# Prevalence of viral frequency-dependent infection in coastal marine prokaryotes revealed using monthly time series virome analysis

**DOI:** 10.1101/2021.09.23.461490

**Authors:** Kento Tominaga, Nana Ogawa-Haruki, Yosuke Nishimura, Hiroyasu Watai, Keigo Yamamoto, Hiroyuki Ogata, Takashi Yoshida

## Abstract

Viruses infecting marine prokaryotes have large impacts on the diversity and dynamics of their hosts. Model systems suggest viral infection is frequency-dependent and constrained by the virus-host encounter rate. However, it is unclear whether the frequency-dependent infection is pervasive among the abundant prokaryotic populations with different growth strategies (i.e. *r-*strategy and *K-*strategy). To address this question, we performed a comparison of prokaryotic and viral communities using 16S rRNA amplicon and virome sequencing based on samples collected monthly for two years at a Japanese coastal site, Osaka Bay. Concurrent seasonal shifts observed in prokaryotic and viral community dynamics indicated that abundances of viruses correlated with that of their predicted host phyla (or classes). Co-occurrence network analysis between abundant prokaryotes and viruses revealed 6 423 co-occurring pairs, suggesting a tight coupling of host and viral abundances and their “one to many” correspondence. Although dominant *K*-strategist like species, such as SAR11, showed few co-occurring viruses, a fast succession of their viruses suggests viruses infecting these populations changed continuously. Our results suggest the frequency-dependent viral infection prevailed in coastal marine prokaryotes regardless of host taxa and growth strategy.

## Supplementary Table S2 for "Prevalence of viral frequency-dependent infection in coastal marine prokaryotes revealed using monthly time series virome analysis" (part 1 of 3)

### Sheet: Summary
Supplementary Table 2. Summay of 16S rRNA amplicon and virome sequence analysis in each time series samples.
	16S rRNA(V3-V4)					Virome
Date	Raw reads	Analyzed reads	OTUs (identity 99%)	Abundant OTUs	Abundant ASVs	Raw reads	Contigs (>10kb )	No. of gOTUs	Circular	Used for read mapping	mapped
26/5/2015	584310	383233	12108	16	77	2406326	216	58	8	1935576	0.38
21/6/2015	169680	96012	6908	16	74	3169845	215	56	5	2664889	0.42
22/7/2015	179210	101327	8270	13	73	2969901	205	45	8	2524397	0.47
18/8/2015	205748	122268	8230	10	66	3038377	237	54	11	2506479	0.37
8/9/2015	196590	93356	7727	20	65	2872112	188	39	6	2400621	0.53
30/10/2015	846565	476567	18268	17	72	2853038	132	31	4	2304810	0.34
26/11/2015	130132	101127	6553	16	72	3500833	106	34	3	3170941	0.5
15/12/2015	45041	38431	3185	17	69	2966567	336	62	7	2682291	0.44
14/1/2016	32124	26130	1589	17	71	8124354	1143	149	41	6695026	0.46
9/2/2016	47849	42071	1462	18	70	-	-	-	-	-	-
10/3/2016	59464	52042	2576	18	73	5451541	698	116	28	4116774	0.46
27/4/2016	45725	40408	1466	18	68	1508014	131	42	1	1424427	0.41
25/5/2016	72102	63239	2481	15	72	929884	84	30	7	846803	0.35
24/6/2016	94774	83776	3987	17	73	1821038	145	55	4	1699251	0.31
20/7/2016	48386	42265	2134	18	69	1565957	64	35	2	1470533	0.29
22/8/2016	24168	20803	1778	20	63	2327061	194	59	2	2148345	0.29
26/9/2016	27118	21828	2284	17	54	7824235	926	180	32	6975203	0.31
1/11/2016	67236	45444	3362	18	57	7651460	755	133	38	6623871	0.36

### Sheet: 16S
OTU_IDs	Abundant OTUs	2015.5.26.read.count	2015.6.21.read.count	2015.7.22.read.count	2015.8.18.read.count	2015.9.8.read.count	2015.10.30.read.count	2015.11.26.read.count	2015.12.15.read.count	2016.1.14.read.count	2016.2.9.read.count	2016.3.10.read.count	2016.4.27.read.count	2016.5.25.read.count	2016.6.24.read.count	2016.7.20.read.count	2016.8.22.read.count	2016.9.26.read.count	2016.11.1.read.count	2015.5.26.relative abundance	2015.6.21.relative abundance	2015.7.22.relative abundance	2015.8.18.relative abundance	2015.9.8.relative abundance	2015.10.30.relative abundance	2015.11.26.relative abundance	2015.12.15.relative abundance	2016.1.14.relative abundance	2016.2.9.relative abundance	2016.3.10.relative abundance	2016.4.27.relative abundance	2016.5.25.relative abundance	2016.6.24.relative abundance	2016.7.20.relative abundance	2016.8.22.relative abundance	2016.9.26.relative abundance	2016.11.1.relative abundance	Domain	Pylum	class	order	family	genus
OTU_7	Yes	11946	249	214	577	265	8209	1853	201	20	99	236	421	73	228	36	13	22	126	0.0311716	0.00259343	0.00211197	0.00471914	0.0028386	0.0172253	0.0183235	0.00523015	0.000765404	0.00235316	0.0045348	0.0104187	0.00115435	0.00272154	0.000851769	0.00062491	0.00100788	0.00277264	Archaea	Thermoplasmatota	Thermoplasmata	Marine Group II
OTU_3	Yes	800	3202	6749	2238	4022	31461	1720	526	311	46	77	6	169	4656	4650	1524	1242	985	0.0020875	0.03335	0.0666061	0.0183041	0.0430824	0.0660159	0.0170083	0.0136869	0.011902	0.00109339	0.00147957	0.000148485	0.0026724	0.0555768	0.11002	0.0732587	0.0568994	0.021675	Bacteria	Proteobacteria	Alphaproteobacteria	Rhodobacterales	Rhodobacteraceae	HIMB11
OTU_5	Yes	13331	4659	1830	888	1233	8141	897	414	1243	1503	4948	1599	3719	2940	1017	139	182	286	0.0347856	0.0485252	0.0180603	0.00726273	0.0132075	0.0170826	0.00887003	0.0107726	0.0475698	0.0357253	0.0950771	0.0395714	0.0588086	0.0350936	0.0240625	0.00668173	0.00833791	0.00629346	Bacteria	Proteobacteria	Alphaproteobacteria	Rhodobacterales	Rhodobacteraceae	Ascidiaceihabitans
OTU_6	Yes	11986	4162	456	1	0	96	181	42	836	3338	4999	2638	5559	2093	131	2	0	0	0.031276	0.0433487	0.00450028	8.17875e-06	0	0.000201441	0.00178983	0.00109287	0.0319939	0.0793421	0.096057	0.0652841	0.0879046	0.0249833	0.00309949	9.614e-05	0	0	Bacteria	Proteobacteria	Alphaproteobacteria	Rhodobacterales	Rhodobacteraceae	Planktomarina
OTU_13	Yes	9146	1174	186	0	7	1410	202	502	772	2659	3515	1755	2473	1893	31	0	0	0	0.0238654	0.0122276	0.00183564	0	7.49818e-05	0.00295866	0.00199749	0.0130624	0.0295446	0.0632027	0.0675416	0.043432	0.0391056	0.022596	0.000733467	0	0	0	Bacteria	Proteobacteria	Alphaproteobacteria	Rhodobacterales	Rhodobacteraceae
OTU_11	Yes	1007	228	642	760	2400	8956	1372	466	100	50	60	56	149	531	120	258	335	1441	0.00262764	0.0023747	0.00633592	0.00621585	0.025708	0.0187927	0.0135671	0.0121256	0.00382702	0.00118847	0.00115291	0.00138586	0.00235614	0.00633833	0.00283923	0.0124021	0.0153473	0.0317094	Bacteria	Proteobacteria	Alphaproteobacteria	Rhodospirillales	AEGEAN-169 marine group
OTU_1	Yes	38154	4720	10215	19875	7552	39103	10982	4808	966	2504	2163	6044	1659	3739	1043	1068	449	909	0.0995582	0.0491605	0.100812	0.162553	0.0808946	0.0820514	0.108596	0.125107	0.036969	0.0595184	0.0415626	0.149574	0.0262338	0.0446309	0.0246776	0.0513387	0.0205699	0.0200026	Bacteria	Proteobacteria	Alphaproteobacteria	SAR11 clade	Clade I	Clade Ia
OTU_4	Yes	18746	2340	3119	4745	2251	12137	3236	1749	122	290	554	300	475	739	142	377	962	1072	0.0489154	0.024372	0.0307815	0.0388082	0.024112	0.0254676	0.0319994	0.0455101	0.00466896	0.00689311	0.0106452	0.00742427	0.00751119	0.00882114	0.00335975	0.0181224	0.0440718	0.0235895	Bacteria	Proteobacteria	Alphaproteobacteria	SAR11 clade	Clade II
OTU_184	Yes	6084	827	2032	5692	1439	6072	1909	878	89	210	407	290	275	509	151	367	733	1255	0.0158755	0.00861351	0.0200539	0.0465535	0.0154141	0.0127411	0.0188773	0.0228461	0.00340605	0.00499156	0.00782061	0.0071768	0.00434858	0.00607573	0.0035727	0.0176417	0.0335807	0.0276164	Bacteria	Proteobacteria	Alphaproteobacteria	SAR11 clade	Clade I	Clade Ia
OTU_5825	Yes	4383	428	919	3703	1179	5543	1842	606	107	103	225	106	210	568	139	349	349	613	0.0114369	0.00445778	0.00906965	0.0302859	0.0126291	0.0116311	0.0182147	0.0157685	0.00409491	0.00244824	0.00432343	0.00262324	0.00332074	0.00677998	0.00328877	0.0167764	0.0159886	0.0134891	Bacteria	Proteobacteria	Alphaproteobacteria	SAR11 clade	Clade I	Clade Ia
OTU_8783	Yes	4769	456	1061	3560	943	4354	1362	543	71	109	536	249	247	487	127	316	307	513	0.0124441	0.00474941	0.010471	0.0291164	0.0101011	0.00913618	0.0134682	0.0141292	0.00271718	0.00259086	0.0102994	0.00616215	0.00390582	0.00581312	0.00300485	0.0151901	0.0140645	0.0112886	Bacteria	Proteobacteria	Alphaproteobacteria	SAR11 clade	Clade I	Clade Ia
OTU_100823	Yes	3508	404	1562	3320	742	3243	1193	664	85	192	307	233	259	690	163	344	537	919	0.0091537	0.00420781	0.0154154	0.0271535	0.00794807	0.00680492	0.011797	0.0172777	0.00325297	0.00456371	0.00589908	0.00576618	0.00409557	0.00823625	0.00385662	0.0165361	0.0246014	0.0202227	Bacteria	Proteobacteria	Alphaproteobacteria	SAR11 clade	Clade I	Clade Ia
OTU_33	Yes	2673	245	26	0	13	3383	65	8	114	1864	682	365	418	52	25	1	0	6	0.00697487	0.00255176	0.000256595	0	0.000139252	0.00709869	0.000642756	0.000208165	0.0043628	0.0443061	0.0131048	0.00903286	0.00660985	0.000620703	0.000591506	4.807e-05	0	0.000132031	Bacteria	Proteobacteria	Gammaproteobacteria	Cellvibrionales	Porticoccaceae	SAR92 clade
OTU_2	Yes	24095	3055	1871	3755	4823	16352	2710	803	344	842	773	2087	1133	1656	898	1510	397	1448	0.062873	0.0318189	0.018465	0.0307112	0.0516625	0.0343121	0.026798	0.0208946	0.0131649	0.0200138	0.0148534	0.0516482	0.0179162	0.019767	0.0212469	0.0725857	0.0181876	0.0318634	Bacteria	Proteobacteria	Gammaproteobacteria	SAR86 clade
OTU_12	Yes	9700	2180	1457	755	1451	7349	3276	1233	306	564	547	1046	994	1419	605	179	98	308	0.025311	0.0227055	0.0143792	0.00617496	0.0155427	0.0154207	0.0323949	0.0320835	0.0117107	0.0134059	0.0105107	0.025886	0.0157181	0.016938	0.0143144	0.00860453	0.00448965	0.00677757	Bacteria	Proteobacteria	Gammaproteobacteria	SAR86 clade
OTU_28	Yes	330	26	8	0	0	189	16	46	3821	18	129	13	56	12	1	0	0	0	0.000861095	0.000270799	7.89523e-05	0	0	0.000396586	0.000158217	0.00119695	0.14623	0.000427848	0.00247877	0.000321718	0.000885529	0.000143239	2.36602e-05	0	0	0	Bacteria	Proteobacteria	Gammaproteobacteria	Vibrionales	Vibrionaceae	Vibrio
OTU_15	Yes	5686	1219	520	1053	1372	2383	2015	1242	126	107	208	252	555	1164	160	76	73	308	0.0148369	0.0126963	0.0051319	0.00861223	0.0146964	0.00500035	0.0199254	0.0323177	0.00482204	0.00254332	0.00399677	0.00623639	0.00877623	0.0138942	0.00378564	0.00365332	0.00334433	0.00677757	Bacteria	Marinimicrobia (SAR406 clade)
OTU_8	Yes	2974	8279	7580	3111	2267	9816	1581	292	233	103	982	66	5791	8449	8836	1328	2598	2252	0.00776029	0.0862288	0.0748073	0.0254441	0.0242834	0.0205973	0.0156338	0.00759803	0.00891695	0.00244824	0.0188694	0.00163334	0.0915732	0.100852	0.209062	0.0638369	0.119021	0.0495555	Bacteria	Cyanobacteria	Cyanobacteriia	Synechococcales	Cyanobiaceae	Synechococcus CC9902
OTU_51	Yes	0	8	13	877	861	1478	103	6	2	0	0	0	0	6	5	174	686	1115	0	8.33229e-05	0.000128297	0.00717277	0.00922276	0.00310135	0.00101852	0.000156124	7.65404e-05	0	0	0	0	7.16196e-05	0.000118301	0.00836418	0.0314275	0.0245357	Bacteria	Cyanobacteria	Cyanobacteriia	Synechococcales	Cyanobiaceae	Synechococcus CC9902
OTU_9	Yes	9770	1153	675	401	108	1342	218	66	402	150	273	134	3163	2079	653	234	5	26	0.0254936	0.0120089	0.0066616	0.00327968	0.00115686	0.00281597	0.00215571	0.00171736	0.0153846	0.0035654	0.00524576	0.00331618	0.0500166	0.0248162	0.0154501	0.0112484	0.000229064	0.000572133	Bacteria	Bacteroidota	Bacteroidia	Flavobacteriales	Flavobacteriaceae	Formosa
OTU_14	Yes	4711	2082	1397	574	1124	10234	965	482	741	921	1001	1951	2069	3663	1786	275	142	588	0.0122928	0.0216848	0.013787	0.00469461	0.0120399	0.0214744	0.00954246	0.012542	0.0283582	0.0218916	0.0192345	0.0482825	0.0327172	0.0437237	0.0422572	0.0132192	0.00650541	0.012939	Bacteria	Bacteroidota	Bacteroidia	Flavobacteriales	Flavobacteriaceae	NS4 marine group
OTU_20	Yes	2084	461	153	29	5	1497	116	131	279	2123	633	709	3153	584	184	4	0	0	0.00543795	0.00480148	0.00150996	0.000237184	5.35584e-05	0.00314122	0.00114707	0.00340871	0.0106774	0.0504623	0.0121633	0.017546	0.0498585	0.00697097	0.00435348	0.00019228	0	0	Bacteria	Bacteroidota	Bacteroidia	Flavobacteriales	Cryomorphaceae	uncultured
OTU_23	Yes	3363	656	172	24	7	1403	431	179	735	1879	2570	1828	1431	305	88	13	13	36	0.00877534	0.00683248	0.00169747	0.00019629	7.49818e-05	0.00294397	0.00426197	0.0046577	0.0281286	0.0446626	0.0493832	0.0452386	0.0226284	0.00364066	0.0020821	0.00062491	0.000595565	0.000792184	Bacteria	Bacteroidota	Bacteroidia	Flavobacteriales	Flavobacteriaceae
OTU_35	Yes	483	48	4	0	0	0	0	0	84	902	584	2287	64	10	0	0	0	0	0.00126033	0.000499938	3.94762e-05	0	0	0	0	0	0.0032147	0.0214399	0.0112217	0.0565977	0.00101203	0.000119366	0	0	0	0	Bacteria	Bacteroidota	Bacteroidia	Flavobacteriales	Flavobacteriaceae	Ulvibacter
OTU_32	Yes	70	94	205	221	687	1987	596	201	75	30	6	6	33	82	79	96	189	2428	0.000182657	0.000979044	0.00202315	0.0018075	0.00735893	0.0041694	0.00589358	0.00523015	0.00287026	0.00071308	0.000115291	0.000148485	0.00052183	0.000978801	0.00186916	0.00461472	0.0086586	0.0534284	Bacteria	Actinobacteriota	Acidimicrobiia	Actinomarinales	Actinomarinaceae	Candidatus Actinomarina
OTU_29	Yes	308	9	0	0	0	0	0	0	93	2076	30	167	0	0	0	0	0	0	0.000803689	9.37383e-05	0	0	0	0	0	0	0.00355913	0.0493452	0.000576457	0.00413284	0	0	0	0	0	0	Bacteria	Verrucomicrobiota	Verrucomicrobiae	Verrucomicrobiales	Rubritaleaceae	Persicirhabdus
OTU_21	Yes	169	56	349	1442	1190	5445	1412	394	7	0	6	0	8	122	16	54	253	689	0.000440985	0.00058326	0.00344429	0.0117938	0.0127469	0.0114255	0.0139626	0.0102521	0.000267891	0	0.000115291	0	0.000126504	0.00145626	0.000378564	0.00259578	0.0115906	0.0151615	Bacteria	SAR324 clade(Marine group B)
OTU_18	Yes	5698	580	482	361	119	1126	575	423	138	294	658	494	627	583	95	35	85	132	0.0148682	0.00604091	0.00475688	0.00295253	0.00127469	0.00236273	0.00568592	0.0110067	0.00528129	0.00698819	0.0126436	0.0122253	0.00991477	0.00695903	0.00224772	0.00168245	0.00389408	0.00290467	Bacteria	Proteobacteria	Alphaproteobacteria	Puniceispirillales	SAR116 clade
OTU_16	Yes	464	906	996	591	1225	6984	1051	365	108	42	123	13	253	1743	700	301	264	276	0.00121075	0.00943632	0.00982956	0.00483364	0.0131218	0.0146548	0.0103929	0.00949754	0.00413318	0.000998312	0.00236348	0.000321718	0.0040007	0.0208055	0.0165622	0.0144691	0.0120946	0.00607341	Bacteria	Proteobacteria	Alphaproteobacteria	Rhodobacterales	Rhodobacteraceae	uncultured
OTU_19	Yes	345	425	800	812	1300	5511	770	279	65	7	201	26	387	865	382	275	189	253	0.000900236	0.00442653	0.00789523	0.00664115	0.0139252	0.011564	0.00761419	0.00725976	0.00248756	0.000166385	0.00386227	0.000643437	0.00611964	0.0103252	0.00903821	0.0132192	0.0086586	0.00556729	Bacteria	Proteobacteria	Alphaproteobacteria	Rhodobacterales	Rhodobacteraceae	uncultured
OTU_22	Yes	3697	900	743	68	62	641	229	193	109	388	363	623	230	306	57	5	0	6	0.00964687	0.00937383	0.0073327	0.000556155	0.000664124	0.00134504	0.00226448	0.00502199	0.00417145	0.0092225	0.00697514	0.0154177	0.003637	0.0036526	0.00134863	0.00024035	0	0.000132031	Bacteria	Proteobacteria	Gammaproteobacteria	Burkholderiales	Methylophilaceae	OM43 clade
OTU_53	Yes	1066	1205	1168	250	335	2961	466	179	249	187	276	133	943	1473	475	62	52	110	0.0027816	0.0125505	0.011527	0.00204469	0.00358841	0.00621319	0.00460807	0.0046577	0.00952928	0.00444487	0.00530341	0.00329143	0.0149117	0.0175826	0.0112386	0.00298034	0.00238226	0.00242056	Bacteria	Proteobacteria	Gammaproteobacteria	Cellvibrionales	Halieaceae	OM60(NOR5) clade
OTU_68	Yes	378	173	337	443	1098	1829	236	40	8	0	14	2	23	182	169	116	383	689	0.000986345	0.00180186	0.00332587	0.00362319	0.0117614	0.00383787	0.0023337	0.00104083	0.000306162	0	0.000269013	4.94951e-05	0.0003637	0.00217246	0.00399858	0.00557612	0.0175463	0.0151615	Bacteria	Proteobacteria	Gammaproteobacteria	SAR86 clade
OTU_6445	Yes	5291	147	269	103	144	1704	770	661	144	368	281	727	246	354	23	19	3	4	0.0138062	0.00153106	0.00265477	0.000842412	0.00154248	0.00357557	0.00761419	0.0171997	0.00551091	0.00874712	0.00539949	0.0179915	0.00389	0.00422555	0.000544185	0.00091333	0.000137438	8.80204e-05	Bacteria	Proteobacteria	Gammaproteobacteria	Thiomicrospirales	Thioglobaceae	SUP05 cluster
OTU_10	Yes	529	33	120	89	1094	11929	609	164	16	11	48	22	29	76	15	53	80	455	0.00138036	0.000343707	0.00118428	0.000727909	0.0117186	0.0250311	0.00602213	0.00426739	0.000612323	0.000261463	0.000922332	0.000544447	0.000458578	0.000907181	0.000354904	0.00254771	0.00366502	0.0100123	Bacteria	Proteobacteria	Gammaproteobacteria	Thiomicrospirales	Thioglobaceae	SUP05 cluster
OTU_58	Yes	135	95	11	0	0	3	14	18	1341	11	49	9	17	1	1	0	0	0	0.000352266	0.00098946	0.000108559	0	0	6.29502e-06	0.00013844	0.000468372	0.0513203	0.000261463	0.000941547	0.000222728	0.000268821	1.19366e-05	2.36602e-05	0	0	0	Bacteria	Proteobacteria	Gammaproteobacteria	Vibrionales	Vibrionaceae	Vibrio
OTU_102	Yes	267	134	11	1	4	33	36	47	1279	7	25	0	53	19	4	0	0	0	0.000696704	0.00139566	0.000108559	8.17875e-06	4.28467e-05	6.92452e-05	0.000355988	0.00122297	0.0489476	0.000166385	0.000480381	0	0.00083809	0.000226795	9.4641e-05	0	0	0	Bacteria	Proteobacteria	Gammaproteobacteria	Vibrionales	Vibrionaceae	Vibrio
OTU_83	Yes	0	0	26	135	671	705	24	4	0	0	0	0	0	0	262	158	660	354	0	0	0.000256595	0.00110413	0.00718754	0.00147933	0.000237325	0.000104083	0	0	0	0	0	0	0.00619898	0.00759506	0.0302364	0.00778981	Bacteria	Cyanobacteria	Cyanobacteriia	Synechococcales	Cyanobiaceae	Cyanobium PCC-6307
OTU_24	Yes	3083	1277	149	172	501	2221	671	298	110	71	225	91	409	851	396	110	49	222	0.00804471	0.0133004	0.00147049	0.00140675	0.00536655	0.00466042	0.00663522	0.00775416	0.00420972	0.00168762	0.00432343	0.00225203	0.00646753	0.010158	0.00936945	0.0052877	0.00224482	0.00488513	Bacteria	Bacteroidota	Bacteroidia	Flavobacteriales	NS9 marine group
OTU_25	Yes	39	0	0	0	0	0	0	0	0	2041	281	230	2	0	0	0	0	0	0.000101766	0	0	0	0	0	0	0	0	0.0485132	0.00539949	0.00569194	3.16261e-05	0	0	0	0	0	Bacteria	Bacteroidota	Bacteroidia	Flavobacteriales	Flavobacteriaceae	Polaribacter
OTU_40	Yes	1553	546	276	54	0	3	2	11	403	894	436	630	1443	682	205	0	0	0	0.00405237	0.00568679	0.00272385	0.000441653	0	6.29502e-06	1.97771e-05	0.000286227	0.0154229	0.0212498	0.00837785	0.015591	0.0228182	0.00814076	0.00485035	0	0	0	Bacteria	Bacteroidota	Bacteroidia	Flavobacteriales	Flavobacteriaceae	NS5 marine group
OTU_42	Yes	19	2	0	0	0	0	1	0	4	1281	158	140	18	2	0	0	0	0	4.95782e-05	2.08307e-05	0	0	0	0	9.88856e-06	0	0.000153081	0.0304485	0.00303601	0.00346466	0.000284634	2.38732e-05	0	0	0	0	Bacteria	Bacteroidota	Bacteroidia	Flavobacteriales	Flavobacteriaceae	NS5 marine group
OTU_44	Yes	6	29	198	521	255	2825	644	224	68	4	2	2	16	178	701	287	152	271	1.56563e-05	0.000302046	0.00195407	0.00426113	0.00273148	0.00592781	0.00636823	0.00582863	0.00260237	9.50774e-05	3.84305e-05	4.94951e-05	0.000253008	0.00212471	0.0165858	0.0137961	0.00696353	0.00596338	Bacteria	Bacteroidota	Bacteroidia	Flavobacteriales	Flavobacteriaceae	NS4 marine group
OTU_45	Yes	254	325	756	447	405	2005	405	202	67	8	102	8	133	668	963	246	101	304	0.000662782	0.00338499	0.00746099	0.0036559	0.00433823	0.00420717	0.00400487	0.00525617	0.0025641	0.000190155	0.00195996	0.000197981	0.00210313	0.00797364	0.0227848	0.0118252	0.00462708	0.00668955	Bacteria	Bacteroidota	Bacteroidia	Flavobacteriales	Flavobacteriaceae
OTU_50	Yes	1301	411	735	389	132	212	63	32	83	86	271	190	878	607	459	67	10	39	0.0033948	0.00428071	0.00725374	0.00318154	0.00141394	0.000444848	0.000622979	0.000832661	0.00317643	0.00204416	0.00520733	0.00470204	0.0138838	0.00724551	0.01086	0.00322069	0.000458127	0.000858199	Bacteria	Bacteroidota	Bacteroidia	Flavobacteriales	Flavobacteriaceae	NS5 marine group
OTU_133	Yes	779	81	192	142	355	459	124	52	12	6	12	5	29	79	14	229	15	62	0.00203271	0.000843645	0.00189486	0.00116138	0.00380265	0.000963138	0.00122618	0.00135307	0.000459242	0.000142616	0.000230583	0.000123738	0.000458578	0.000942991	0.000331243	0.011008	0.000687191	0.00136432	Bacteria	Verrucomicrobiota	Verrucomicrobiae	Opitutales	Puniceicoccaceae	MB11C04 marine group
OTU_17	Yes	26	3	57	681	1351	5188	1649	336	12	4	0	0	0	3	7	43	109	311	6.78438e-05	3.12461e-05	0.000562535	0.00556973	0.0144715	0.0108862	0.0163062	0.00874294	0.000459242	9.50774e-05	0	0	0	3.58098e-05	0.000165622	0.00206701	0.00499359	0.00684359	Archaea	Thermoplasmatota	Thermoplasmata	Marine Group II
OTU_27	Yes	2359	83	75	24	4	16	0	5	105	29	542	15	439	91	49	0	0	1	0.00615552	0.000864475	0.000740178	0.00019629	4.28467e-05	3.35735e-05	0	0.000130103	0.00401837	0.000689311	0.0104147	0.000371214	0.00694192	0.00108623	0.00115935	0	0	2.20051e-05	Bacteria	Proteobacteria	Alphaproteobacteria	Parvibaculales	PS1 clade
OTU_62	Yes	0	2	1	91	443	1264	318	109	74	19	1	0	0	0	1	40	312	186	0	2.08307e-05	9.86904e-06	0.000744267	0.00474528	0.0026523	0.00314456	0.00283625	0.00283199	0.000451618	1.92152e-05	0	0	0	2.36602e-05	0.0019228	0.0142936	0.00409295	Bacteria	Proteobacteria	Alphaproteobacteria	Rhodobacterales	Rhodobacteraceae
OTU_69	Yes	997	831	56	5	1	5	35	11	155	352	636	428	260	108	5	2	1	0	0.00260155	0.00865517	0.000552666	4.08938e-05	1.07117e-05	1.04917e-05	0.000346099	0.000286227	0.00593188	0.00836681	0.0122209	0.010592	0.00411139	0.00128915	0.000118301	9.614e-05	4.58127e-05	0	Bacteria	Proteobacteria	Alphaproteobacteria	Rhodobacterales	Rhodobacteraceae	Ascidiaceihabitans
OTU_357	Yes	2375	590	615	121	90	250	43	19	3	9	66	46	189	890	50	15	25	39	0.00619727	0.00614507	0.00606946	0.000989629	0.000964052	0.000524585	0.000425208	0.000494393	0.000114811	0.000213924	0.00126821	0.00113839	0.00298866	0.0106236	0.00118301	0.00072105	0.00114532	0.000858199	Bacteria	Proteobacteria	Alphaproteobacteria	Rhodospirillales	AEGEAN-169 marine group
OTU_127	Yes	102	48	391	241	533	810	531	221	40	14	6	2	12	73	38	44	78	587	0.000266157	0.000499938	0.00385879	0.00197108	0.00570933	0.00169966	0.00525082	0.00575057	0.00153081	0.000332771	0.000115291	4.94951e-05	0.000189756	0.000871371	0.000899089	0.00211508	0.00357339	0.012917	Bacteria	Proteobacteria	Gammaproteobacteria	Burkholderiales	Methylophilaceae	OM43 clade
OTU_71	Yes	1210	61	20	410	84	626	0	0	0	94	131	4	69	10	43	240	3	4	0.00315735	0.000635337	0.000197381	0.00335329	0.000899781	0.00131356	0	0	0	0.00223432	0.0025172	9.89903e-05	0.0010911	0.000119366	0.00101739	0.0115368	0.000137438	8.80204e-05	Bacteria	Proteobacteria	Gammaproteobacteria	Cellvibrionales	Porticoccaceae	SAR92 clade
OTU_93	Yes	828	1013	179	93	70	242	87	75	291	280	307	292	512	197	43	32	2	0	0.00216057	0.0105508	0.00176656	0.000760624	0.000749818	0.000507798	0.000860304	0.00195155	0.0111366	0.00665542	0.00589908	0.00722629	0.00809627	0.00235151	0.00101739	0.00153824	9.16254e-05	0	Bacteria	Proteobacteria	Gammaproteobacteria	Cellvibrionales	Halieaceae	OM60(NOR5) clade
OTU_89	Yes	0	0	0	637	969	0	88	18	0	0	0	0	0	0	11	51	115	60	0	0	0	0.00520987	0.0103796	0	0.000870193	0.000468372	0	0	0	0	0	0	0.000260263	0.00245157	0.00526846	0.00132031	Bacteria	Proteobacteria	Gammaproteobacteria	Thiomicrospirales	Thioglobaceae	SUP05 cluster
OTU_126	Yes	0	8	158	214	195	549	61	9	9	1	0	0	6	138	372	99	231	143	0	8.33229e-05	0.00155931	0.00175025	0.00208878	0.00115199	0.000603202	0.000234186	0.000344432	2.37693e-05	0	0	9.48782e-05	0.00164725	0.00880161	0.00475893	0.0105827	0.00314673	Bacteria	Cyanobacteria	Cyanobacteriia	Synechococcales	Cyanobiaceae	Cyanobium PCC-6307
OTU_34	Yes	38	119	692	132	105	2661	47	16	37	3	8	4	79	223	424	353	41	60	9.91564e-05	0.00123943	0.00682937	0.0010796	0.00112473	0.00558368	0.000464762	0.000416331	0.001416	7.1308e-05	0.000153722	9.89903e-05	0.00124923	0.00266186	0.0100319	0.0169687	0.00187832	0.00132031	Bacteria	Bacteroidota	Bacteroidia	Flavobacteriales	Flavobacteriaceae	Formosa
OTU_57	Yes	88	4	0	0	0	0	0	0	114	876	169	209	64	7	0	0	0	0	0.000229625	4.16615e-05	0	0	0	0	0	0	0.0043628	0.0208219	0.00324738	0.00517224	0.00101203	8.35561e-05	0	0	0	0	Bacteria	Bacteroidota	Bacteroidia	Flavobacteriales	Flavobacteriaceae	Polaribacter
OTU_60	Yes	95	269	383	446	312	2025	133	34	0	1	4	0	6	163	637	205	73	143	0.000247891	0.00280173	0.00377984	0.00364772	0.00334205	0.00424914	0.00131518	0.000884702	0	2.37693e-05	7.6861e-05	0	9.48782e-05	0.00194566	0.0150716	0.00985435	0.00334433	0.00314673	Bacteria	Bacteroidota	Bacteroidia	Flavobacteriales	Cryomorphaceae	uncultured
OTU_75	Yes	312	85	57	6	0	4	3	3	52	74	1122	21	94	56	7	0	0	0	0.000814126	0.000885306	0.000562535	4.90725e-05	0	8.39336e-06	2.96657e-05	7.8062e-05	0.00199005	0.00175893	0.0215595	0.000519699	0.00148642	0.000668449	0.000165622	0	0	0	Bacteria	Bacteroidota	Bacteroidia	Flavobacteriales	Flavobacteriaceae	NS5 marine group
OTU_78	Yes	731	377	181	357	25	619	18	21	46	11	60	3	642	669	299	40	10	60	0.00190746	0.00392659	0.0017863	0.00291982	0.000267792	0.00129887	0.000177994	0.000546434	0.00176043	0.000261463	0.00115291	7.42427e-05	0.010152	0.00798558	0.00707441	0.0019228	0.000458127	0.00132031	Bacteria	Bacteroidota	Bacteroidia	Flavobacteriales	Flavobacteriaceae	NS4 marine group
OTU_101	Yes	10	87	109	33	54	82	117	36	15	6	21	11	38	352	476	9	7	16	2.60938e-05	0.000906137	0.00107573	0.000269899	0.000578431	0.000172064	0.00115696	0.000936744	0.000574053	0.000142616	0.00040352	0.000272223	0.000600895	0.00420168	0.0112623	0.00043263	0.000320689	0.000352082	Bacteria	Bacteroidota	Bacteroidia	Flavobacteriales	Cryomorphaceae	uncultured
OTU_112	Yes	391	93	0	0	0	0	0	1	11	435	283	259	162	12	0	0	0	0	0.00102027	0.000968629	0	0	0	0	0	2.60207e-05	0.000420972	0.0103397	0.00543792	0.00640962	0.00256171	0.000143239	0	0	0	0	Bacteria	Bacteroidota	Bacteroidia	Flavobacteriales	Flavobacteriaceae	Winogradskyella
OTU_114	Yes	213	162	91	17	0	188	34	15	94	454	107	378	190	58	10	4	2	4	0.000555798	0.00168729	0.000898082	0.000139039	0	0.000394488	0.000336211	0.00039031	0.0035974	0.0107913	0.00205603	0.00935458	0.00300448	0.000692322	0.000236602	0.00019228	9.16254e-05	8.80204e-05	Bacteria	Bacteroidota	Bacteroidia	Flavobacteriales	Flavobacteriaceae	NS3a marine group
OTU_148	Yes	5	21	222	118	20	133	5	3	2	0	6	0	9	101	545	23	4	3	1.30469e-05	0.000218723	0.00219093	0.000965093	0.000214234	0.000279079	4.94428e-05	7.8062e-05	7.65404e-05	0	0.000115291	0	0.000142317	0.0012056	0.0128948	0.00110561	0.000183251	6.60153e-05	Bacteria	Bacteroidota	Bacteroidia	Flavobacteriales	Flavobacteriaceae
OTU_168	Yes	87	90	78	14	0	13	7	18	292	93	84	23	47	67	97	5	0	0	0.000227016	0.000937383	0.000769785	0.000114503	0	2.72784e-05	6.92199e-05	0.000468372	0.0111749	0.00221055	0.00161408	0.000569194	0.000743212	0.000799752	0.00229504	0.00024035	0	0	Bacteria	Bacteroidota	Bacteroidia	Flavobacteriales	Flavobacteriaceae	uncultured
OTU_211	Yes	37	103	176	257	184	989	331	115	98	9	21	3	63	359	472	136	65	136	9.6547e-05	0.00107278	0.00173695	0.00210194	0.00197095	0.00207526	0.00327311	0.00299238	0.00375048	0.000213924	0.00040352	7.42427e-05	0.000996221	0.00428524	0.0111676	0.00653752	0.00297783	0.00299269	Bacteria	Bacteroidota	Bacteroidia	Flavobacteriales	Flavobacteriaceae	NS4 marine group
OTU_213	Yes	271	30	11	45	27	129	11	4	9	39	303	405	128	46	17	8	0	0	0.000707142	0.000312461	0.000108559	0.000368044	0.000289215	0.000270686	0.000108774	0.000104083	0.000344432	0.000927004	0.00582222	0.0100228	0.00202407	0.000549083	0.000402224	0.00038456	0	0	Bacteria	Bacteroidota	Bacteroidia	Flavobacteriales	Flavobacteriaceae	Formosa
OTU_112397	Yes	1429	634	355	55	6	66	72	45	85	218	227	574	502	765	190	9	0	0	0.0037288	0.00660334	0.00350351	0.000449832	6.42701e-05	0.00013849	0.000711976	0.00117093	0.00325297	0.00518172	0.00436186	0.0142051	0.00793814	0.00913149	0.00449545	0.00043263	0	0	Bacteria	Bacteroidota	Bacteroidia	Flavobacteriales	Flavobacteriaceae	NS4 marine group
OTU_46	Yes	2	7	77	62	178	2003	38	5	0	2	0	1	0	34	169	231	12	86	5.21876e-06	7.29076e-05	0.000759916	0.000507083	0.00190668	0.00420298	0.000375765	0.000130103	0	4.75387e-05	0	2.47476e-05	0	0.000405844	0.00399858	0.0111042	0.000549753	0.00189244	Bacteria	Bacteroidota	Bacteroidia	Sphingobacteriales	NS11-12 marine group
OTU_55	Yes	1205	1009	1024	309	352	406	126	82	76	130	164	148	300	366	264	63	2	15	0.0031443	0.0105091	0.0101059	0.00252724	0.00377051	0.000851926	0.00124596	0.00213369	0.00290853	0.00309001	0.0031513	0.00366264	0.00474391	0.00436879	0.0062463	0.00302841	9.16254e-05	0.000330077	Bacteria	Actinobacteriota	Acidimicrobiia	Actinomarinales	Actinomarinaceae	Candidatus Actinomarina
OTU_137	Yes	206	278	431	400	313	997	240	52	19	8	10	0	42	123	107	53	35	486	0.000537532	0.00289547	0.00425356	0.0032715	0.00335276	0.00209205	0.00237325	0.00135307	0.000727134	0.000190155	0.000192152	0	0.000664147	0.0014682	0.00253165	0.00254771	0.00160345	0.0106945	Bacteria	Actinobacteriota	Acidimicrobiia	Actinomarinales	Actinomarinaceae	Candidatus Actinomarina
OTU_41	Yes	40	269	753	458	329	599	105	57	63	13	10	6	67	1571	241	98	27	34	0.000104375	0.00280173	0.00743139	0.00374587	0.00352414	0.00125691	0.0010383	0.00148318	0.00241102	0.000309001	0.000192152	0.000148485	0.00105947	0.0187524	0.00570212	0.00471086	0.00123694	0.000748174	Bacteria	Actinobacteriota	Acidimicrobiia	Microtrichales	Microtrichaceae	Sva0996 marine group
OTU_30	No	2328	166	313	114	579	2209	906	358	78	77	138	207	76	287	111	28	57	338	0.00607463	0.00172895	0.00308901	0.000932378	0.00620207	0.00463523	0.00895903	0.0093154	0.00298507	0.00183024	0.0026517	0.00512275	0.00120179	0.0034258	0.00262629	0.00134596	0.00261132	0.00743773	Bacteria	Proteobacteria	Alphaproteobacteria	Parvibaculales	OCS116 clade
OTU_26	No	549	374	323	478	669	4096	525	144	110	62	234	29	269	470	159	136	158	154	0.00143255	0.00389535	0.0031877	0.00390944	0.00716612	0.0085948	0.00519149	0.00374698	0.00420972	0.0014737	0.00449637	0.00071768	0.0042537	0.0056102	0.00376198	0.00653752	0.00723841	0.00338879	Bacteria	Proteobacteria	Alphaproteobacteria	Rhodobacterales	Rhodobacteraceae
OTU_7016	No	0	0	0	0	5	0	0	0	0	0	0	0	0	0	0	0	0	0	0	0	0	0	5.35584e-05	0	0	0	0	0	0	0	0	0	0	0	0	0	Bacteria	Zixibacteria
OTU_121741	No	3	0	0	0	0	0	0	0	0	0	0	0	0	0	0	0	1	0	7.82814e-06	0	0	0	0	0	0	0	0	0	0	0	0	0	0	0	4.58127e-05	0	Bacteria	WS2
OTU_152735	No	0	1	0	0	0	0	0	0	0	0	0	0	1	0	0	0	0	0	0	1.04154e-05	0	0	0	0	0	0	0	0	0	0	1.5813e-05	0	0	0	0	0	Bacteria	WS2
OTU_1796	No	0	0	0	0	0	19	4	1	0	0	0	0	0	0	0	0	0	0	0	0	0	0	0	3.98685e-05	3.95542e-05	2.60207e-05	0	0	0	0	0	0	0	0	0	0	Bacteria	WPS-2
OTU_7459	No	0	0	0	0	0	0	0	0	2	0	0	0	0	0	0	0	0	0	0	0	0	0	0	0	0	0	7.65404e-05	0	0	0	0	0	0	0	0	0	Bacteria	WPS-2
OTU_140571	No	0	0	0	0	0	0	0	0	0	0	0	0	0	3	0	0	0	0	0	0	0	0	0	0	0	0	0	0	0	0	0	3.58098e-05	0	0	0	0	Bacteria	WPS-2
OTU_64694	No	3	0	0	0	0	0	0	0	0	0	0	0	0	0	0	0	0	0	7.82814e-06	0	0	0	0	0	0	0	0	0	0	0	0	0	0	0	0	0	Bacteria	Verrucomicrobiota
OTU_724	No	0	0	0	2	68	0	6	0	0	0	0	0	0	0	0	1	3	7	0	0	0	1.63575e-05	0.000728395	0	5.93313e-05	0	0	0	0	0	0	0	0	4.807e-05	0.000137438	0.000154036	Bacteria	Verrucomicrobiota	Chlamydiae	Chlamydiales
OTU_1241	No	0	0	0	0	0	61	0	0	0	0	0	0	0	0	0	0	0	0	0	0	0	0	0	0.000127999	0	0	0	0	0	0	0	0	0	0	0	0	Bacteria	Verrucomicrobiota	Chlamydiae	Chlamydiales	Simkaniaceae
OTU_3775	No	0	0	0	0	4	0	0	0	0	0	0	0	0	0	0	0	0	0	0	0	0	0	4.28467e-05	0	0	0	0	0	0	0	0	0	0	0	0	0	Bacteria	Verrucomicrobiota	Chlamydiae	Chlamydiales
OTU_4331	No	0	0	0	0	0	0	3	0	0	0	0	0	0	0	0	0	0	0	0	0	0	0	0	0	2.96657e-05	0	0	0	0	0	0	0	0	0	0	0	Bacteria	Verrucomicrobiota	Chlamydiae	Chlamydiales
OTU_4785	No	0	0	0	0	0	0	0	0	0	0	0	0	0	0	0	0	0	4	0	0	0	0	0	0	0	0	0	0	0	0	0	0	0	0	0	8.80204e-05	Bacteria	Verrucomicrobiota	Chlamydiae	Chlamydiales
OTU_4813	No	0	0	0	0	2	1	3	0	0	0	0	0	0	0	0	0	3	2	0	0	0	0	2.14234e-05	2.09834e-06	2.96657e-05	0	0	0	0	0	0	0	0	0	0.000137438	4.40102e-05	Bacteria	Verrucomicrobiota	Chlamydiae	Chlamydiales	Simkaniaceae
OTU_5108	No	0	0	0	0	0	4	0	0	0	0	0	0	0	0	0	0	0	0	0	0	0	0	0	8.39336e-06	0	0	0	0	0	0	0	0	0	0	0	0	Bacteria	Verrucomicrobiota	Chlamydiae	Chlamydiales	Simkaniaceae
OTU_5110	No	0	5	0	0	0	0	0	0	0	0	0	0	0	0	0	0	0	0	0	5.20768e-05	0	0	0	0	0	0	0	0	0	0	0	0	0	0	0	0	Bacteria	Verrucomicrobiota	Chlamydiae	Chlamydiales
OTU_5160	No	0	0	2	0	0	0	0	0	0	0	0	0	0	0	0	0	0	0	0	0	1.97381e-05	0	0	0	0	0	0	0	0	0	0	0	0	0	0	0	Bacteria	Verrucomicrobiota	Chlamydiae	Chlamydiales	Simkaniaceae
OTU_5318	No	0	0	0	0	0	5	0	0	0	0	0	0	0	0	0	0	0	0	0	0	0	0	0	1.04917e-05	0	0	0	0	0	0	0	0	0	0	0	0	Bacteria	Verrucomicrobiota	Chlamydiae	Chlamydiales
OTU_6504	No	0	0	0	0	0	0	0	0	0	0	0	0	0	0	0	0	0	2	0	0	0	0	0	0	0	0	0	0	0	0	0	0	0	0	0	4.40102e-05	Bacteria	Verrucomicrobiota	Chlamydiae	Chlamydiales
OTU_6585	No	3	0	0	0	0	0	0	0	0	0	0	0	0	0	0	0	0	0	7.82814e-06	0	0	0	0	0	0	0	0	0	0	0	0	0	0	0	0	0	Bacteria	Verrucomicrobiota	Chlamydiae	Chlamydiales
OTU_6586	No	4	0	0	0	0	0	0	0	0	0	0	0	0	0	0	0	0	0	1.04375e-05	0	0	0	0	0	0	0	0	0	0	0	0	0	0	0	0	0	Bacteria	Verrucomicrobiota	Chlamydiae	Chlamydiales
OTU_6702	No	0	6	0	0	0	0	0	0	0	0	0	0	0	0	0	0	0	0	0	6.24922e-05	0	0	0	0	0	0	0	0	0	0	0	0	0	0	0	0	Bacteria	Verrucomicrobiota	Chlamydiae	Chlamydiales	Simkaniaceae
OTU_6771	No	0	0	0	0	0	5	0	0	0	0	0	0	0	0	0	0	0	0	0	0	0	0	0	1.04917e-05	0	0	0	0	0	0	0	0	0	0	0	0	Bacteria	Verrucomicrobiota	Chlamydiae	Chlamydiales
OTU_7002	No	0	3	0	0	0	0	0	0	0	0	0	0	0	0	0	0	0	0	0	3.12461e-05	0	0	0	0	0	0	0	0	0	0	0	0	0	0	0	0	Bacteria	Verrucomicrobiota	Chlamydiae	Chlamydiales
OTU_7029	No	0	0	0	0	0	0	0	0	0	0	0	0	0	0	0	2	0	0	0	0	0	0	0	0	0	0	0	0	0	0	0	0	0	9.614e-05	0	0	Bacteria	Verrucomicrobiota	Chlamydiae	Chlamydiales	Simkaniaceae
OTU_7584	No	0	0	0	0	0	4	0	0	0	0	0	0	0	0	0	0	0	0	0	0	0	0	0	8.39336e-06	0	0	0	0	0	0	0	0	0	0	0	0	Bacteria	Verrucomicrobiota	Chlamydiae	Chlamydiales
OTU_25950	No	0	0	0	2	0	0	0	0	0	0	0	0	0	0	0	0	0	0	0	0	0	1.63575e-05	0	0	0	0	0	0	0	0	0	0	0	0	0	0	Bacteria	Verrucomicrobiota	Chlamydiae	Chlamydiales
OTU_26515	No	0	0	0	0	0	0	0	0	0	0	0	0	0	0	0	0	0	2	0	0	0	0	0	0	0	0	0	0	0	0	0	0	0	0	0	4.40102e-05	Bacteria	Verrucomicrobiota	Chlamydiae	Chlamydiales	Simkaniaceae	uncultured
OTU_27532	No	0	0	2	0	0	0	0	0	0	0	0	0	0	0	0	0	0	0	0	0	1.97381e-05	0	0	0	0	0	0	0	0	0	0	0	0	0	0	0	Bacteria	Verrucomicrobiota	Chlamydiae	Chlamydiales	Simkaniaceae	uncultured
OTU_36143	No	0	0	2	0	0	0	0	0	0	0	0	0	0	0	0	0	0	0	0	0	1.97381e-05	0	0	0	0	0	0	0	0	0	0	0	0	0	0	0	Bacteria	Verrucomicrobiota	Chlamydiae	Chlamydiales
OTU_48395	No	0	0	0	0	5	0	0	0	0	0	0	0	0	0	0	0	0	0	0	0	0	0	5.35584e-05	0	0	0	0	0	0	0	0	0	0	0	0	0	Bacteria	Verrucomicrobiota	Chlamydiae	Chlamydiales
OTU_73443	No	0	0	2	0	0	0	0	0	0	0	0	0	0	0	0	0	0	0	0	0	1.97381e-05	0	0	0	0	0	0	0	0	0	0	0	0	0	0	0	Bacteria	Verrucomicrobiota	Chlamydiae	Chlamydiales	cvE6
OTU_78956	No	0	0	0	0	0	0	0	0	0	0	0	0	0	0	0	0	0	2	0	0	0	0	0	0	0	0	0	0	0	0	0	0	0	0	0	4.40102e-05	Bacteria	Verrucomicrobiota	Chlamydiae	Chlamydiales
OTU_79727	No	0	0	0	0	2	0	0	0	0	0	0	0	0	0	0	0	0	0	0	0	0	0	2.14234e-05	0	0	0	0	0	0	0	0	0	0	0	0	0	Bacteria	Verrucomicrobiota	Chlamydiae	Chlamydiales	Simkaniaceae
OTU_89286	No	0	0	2	0	0	0	0	0	0	0	0	0	0	0	0	0	0	0	0	0	1.97381e-05	0	0	0	0	0	0	0	0	0	0	0	0	0	0	0	Bacteria	Verrucomicrobiota	Chlamydiae	Chlamydiales	cvE6
OTU_90588	No	0	0	0	0	0	0	2	0	0	0	0	0	0	0	0	0	0	0	0	0	0	0	0	0	1.97771e-05	0	0	0	0	0	0	0	0	0	0	0	Bacteria	Verrucomicrobiota	Chlamydiae	Chlamydiales	Simkaniaceae
OTU_101911	No	0	0	0	0	0	0	0	0	0	0	0	0	0	0	0	0	0	2	0	0	0	0	0	0	0	0	0	0	0	0	0	0	0	0	0	4.40102e-05	Bacteria	Verrucomicrobiota	Chlamydiae	Chlamydiales	Simkaniaceae
OTU_105829	No	0	0	0	0	2	0	0	0	0	0	0	0	0	0	0	0	0	0	0	0	0	0	2.14234e-05	0	0	0	0	0	0	0	0	0	0	0	0	0	Bacteria	Verrucomicrobiota	Chlamydiae	Chlamydiales
OTU_144923	No	0	0	0	0	0	0	0	0	0	0	0	0	0	0	0	0	0	2	0	0	0	0	0	0	0	0	0	0	0	0	0	0	0	0	0	4.40102e-05	Bacteria	Verrucomicrobiota	Chlamydiae	Chlamydiales
OTU_152643	No	2	0	0	0	0	0	0	0	0	0	0	0	0	0	0	0	0	0	5.21876e-06	0	0	0	0	0	0	0	0	0	0	0	0	0	0	0	0	0	Bacteria	Verrucomicrobiota	Chlamydiae	Chlamydiales	cvE6
OTU_177279	No	0	0	0	0	0	2	0	0	0	0	0	0	0	0	0	0	0	0	0	0	0	0	0	4.19668e-06	0	0	0	0	0	0	0	0	0	0	0	0	Bacteria	Verrucomicrobiota	Chlamydiae	Chlamydiales	Simkaniaceae
OTU_213012	No	0	0	0	0	0	0	0	0	0	0	0	0	0	0	0	0	0	3	0	0	0	0	0	0	0	0	0	0	0	0	0	0	0	0	0	6.60153e-05	Bacteria	Verrucomicrobiota	Chlamydiae	Chlamydiales	Simkaniaceae
OTU_241975	No	0	0	0	0	4	0	0	0	0	0	0	0	0	0	0	0	0	0	0	0	0	0	4.28467e-05	0	0	0	0	0	0	0	0	0	0	0	0	0	Bacteria	Verrucomicrobiota	Chlamydiae	Chlamydiales	Simkaniaceae
OTU_260387	No	0	0	0	0	0	2	0	0	0	0	0	0	0	0	0	0	0	0	0	0	0	0	0	4.19668e-06	0	0	0	0	0	0	0	0	0	0	0	0	Bacteria	Verrucomicrobiota	Chlamydiae	Chlamydiales	Simkaniaceae
OTU_267219	No	0	0	0	0	0	2	0	0	0	0	0	0	0	0	0	0	0	0	0	0	0	0	0	4.19668e-06	0	0	0	0	0	0	0	0	0	0	0	0	Bacteria	Verrucomicrobiota	Chlamydiae	Chlamydiales
OTU_875	No	0	0	0	0	0	0	21	0	0	0	0	0	0	0	0	0	0	0	0	0	0	0	0	0	0.00020766	0	0	0	0	0	0	0	0	0	0	0	Bacteria	Verrucomicrobiota	Kiritimatiellae	Kiritimatiellales	Kiritimatiellaceae	R76-B128
OTU_9834	No	0	0	0	0	2	0	0	0	0	0	0	0	0	0	0	0	0	0	0	0	0	0	2.14234e-05	0	0	0	0	0	0	0	0	0	0	0	0	0	Bacteria	Verrucomicrobiota	Kiritimatiellae	Kiritimatiellales	Kiritimatiellaceae	MSBL3
OTU_18779	No	1	0	0	0	0	0	0	0	0	0	0	0	0	0	0	2	0	0	2.60938e-06	0	0	0	0	0	0	0	0	0	0	0	0	0	0	9.614e-05	0	0	Bacteria	Verrucomicrobiota	Kiritimatiellae	Kiritimatiellales	Kiritimatiellaceae	R76-B128
OTU_94750	No	0	0	0	0	0	2	0	0	0	0	0	0	0	0	0	0	0	0	0	0	0	0	0	4.19668e-06	0	0	0	0	0	0	0	0	0	0	0	0	Bacteria	Verrucomicrobiota	Kiritimatiellae	Kiritimatiellales	Kiritimatiellaceae	R76-B128
OTU_131750	No	0	0	0	2	0	0	0	0	0	0	0	0	0	0	0	0	0	0	0	0	0	1.63575e-05	0	0	0	0	0	0	0	0	0	0	0	0	0	0	Bacteria	Verrucomicrobiota	Kiritimatiellae	Kiritimatiellales	Kiritimatiellaceae	R76-B128
OTU_3894	No	0	0	0	0	0	0	0	0	0	0	0	0	3	0	0	0	0	0	0	0	0	0	0	0	0	0	0	0	0	0	4.74391e-05	0	0	0	0	0	Bacteria	Verrucomicrobiota	Kiritimatiellae	WCHB1-41
OTU_7357	No	0	0	7	0	0	0	2	1	3	0	0	0	0	0	0	0	0	0	0	0	6.90833e-05	0	0	0	1.97771e-05	2.60207e-05	0.000114811	0	0	0	0	0	0	0	0	0	Bacteria	Verrucomicrobiota	Kiritimatiellae	WCHB1-41
OTU_41115	No	0	0	0	0	0	3	0	0	0	0	0	0	0	0	0	0	0	0	0	0	0	0	0	6.29502e-06	0	0	0	0	0	0	0	0	0	0	0	0	Bacteria	Verrucomicrobiota	Kiritimatiellae	WCHB1-41
OTU_73169	No	0	0	0	1	0	0	0	0	0	0	1	0	1	0	0	0	0	0	0	0	0	8.17875e-06	0	0	0	0	0	0	1.92152e-05	0	1.5813e-05	0	0	0	0	0	Bacteria	Verrucomicrobiota	Kiritimatiellae	WCHB1-41
OTU_105521	No	3	0	0	0	0	0	0	0	0	0	0	0	0	0	0	0	0	0	7.82814e-06	0	0	0	0	0	0	0	0	0	0	0	0	0	0	0	0	0	Bacteria	Verrucomicrobiota	Kiritimatiellae	WCHB1-41
OTU_115060	No	0	0	0	0	0	2	0	0	0	0	0	0	0	0	0	0	0	0	0	0	0	0	0	4.19668e-06	0	0	0	0	0	0	0	0	0	0	0	0	Bacteria	Verrucomicrobiota	Kiritimatiellae	WCHB1-41
OTU_6472	No	2	0	0	0	0	0	0	0	0	0	0	0	0	0	0	0	0	0	5.21876e-06	0	0	0	0	0	0	0	0	0	0	0	0	0	0	0	0	0	Bacteria	Verrucomicrobiota	Lentisphaeria
OTU_81309	No	0	0	0	0	0	4	0	0	0	0	0	0	0	0	0	0	0	0	0	0	0	0	0	8.39336e-06	0	0	0	0	0	0	0	0	0	0	0	0	Bacteria	Verrucomicrobiota	Lentisphaeria
OTU_98673	No	2	0	0	0	0	0	0	0	0	0	0	0	0	0	0	0	0	0	5.21876e-06	0	0	0	0	0	0	0	0	0	0	0	0	0	0	0	0	0	Bacteria	Verrucomicrobiota	Lentisphaeria
OTU_124064	No	2	0	0	0	0	3	0	0	0	0	0	0	0	0	0	0	0	0	5.21876e-06	0	0	0	0	6.29502e-06	0	0	0	0	0	0	0	0	0	0	0	0	Bacteria	Verrucomicrobiota	Lentisphaeria
OTU_223974	No	0	0	1	0	0	0	1	0	0	0	0	0	0	0	0	0	0	0	0	0	9.86904e-06	0	0	0	9.88856e-06	0	0	0	0	0	0	0	0	0	0	0	Bacteria	Verrucomicrobiota	Lentisphaeria
OTU_90140	No	1	0	0	0	0	0	1	0	0	0	0	0	0	0	0	1	0	0	2.60938e-06	0	0	0	0	0	9.88856e-06	0	0	0	0	0	0	0	0	4.807e-05	0	0	Bacteria	Verrucomicrobiota	Lentisphaeria	Lentisphaerales	Lentisphaeraceae	Lentisphaera
OTU_188786	No	0	0	0	1	0	1	0	0	0	0	0	0	0	0	0	0	0	0	0	0	0	8.17875e-06	0	2.09834e-06	0	0	0	0	0	0	0	0	0	0	0	0	Bacteria	Verrucomicrobiota	Lentisphaeria	Lentisphaerales	Lentisphaeraceae	Lentisphaera
OTU_35285	No	0	0	0	3	0	0	0	0	0	0	0	0	0	0	0	0	0	0	0	0	0	2.45363e-05	0	0	0	0	0	0	0	0	0	0	0	0	0	0	Bacteria	Verrucomicrobiota	Lentisphaeria	Oligosphaerales
OTU_3805	No	0	0	0	0	0	6	0	0	0	0	0	0	0	0	0	0	0	0	0	0	0	0	0	1.259e-05	0	0	0	0	0	0	0	0	0	0	0	0	Bacteria	Verrucomicrobiota	Lentisphaeria	P.palmC41
OTU_7781	No	0	2	0	0	0	0	0	0	0	0	0	0	0	0	0	0	0	1	0	2.08307e-05	0	0	0	0	0	0	0	0	0	0	0	0	0	0	0	2.20051e-05	Bacteria	Verrucomicrobiota	Lentisphaeria	P.palmC41
OTU_94078	No	0	0	0	0	0	2	0	0	0	0	0	0	0	0	0	0	0	0	0	0	0	0	0	4.19668e-06	0	0	0	0	0	0	0	0	0	0	0	0	Bacteria	Verrucomicrobiota	Lentisphaeria	P.palmC41
OTU_1996	No	11	0	0	0	0	0	0	0	0	0	0	0	0	0	0	0	0	0	2.87032e-05	0	0	0	0	0	0	0	0	0	0	0	0	0	0	0	0	0	Bacteria	Verrucomicrobiota	Lentisphaeria	SS1-B-02-17
OTU_3845	No	0	0	3	0	0	0	0	0	0	0	0	0	0	0	0	0	0	0	0	0	2.96071e-05	0	0	0	0	0	0	0	0	0	0	0	0	0	0	0	Bacteria	Verrucomicrobiota	Lentisphaeria	SS1-B-02-17
OTU_40149	No	0	0	2	0	0	0	0	0	0	0	0	0	0	0	0	0	0	0	0	0	1.97381e-05	0	0	0	0	0	0	0	0	0	0	0	0	0	0	0	Bacteria	Verrucomicrobiota	Lentisphaeria	SS1-B-02-17
OTU_58355	No	0	0	0	0	0	0	2	0	0	0	0	0	0	0	0	0	0	0	0	0	0	0	0	0	1.97771e-05	0	0	0	0	0	0	0	0	0	0	0	Bacteria	Verrucomicrobiota	Lentisphaeria	SS1-B-02-17
OTU_2457	No	0	0	0	0	10	0	1	0	0	0	0	0	0	0	0	0	0	0	0	0	0	0	0.000107117	0	9.88856e-06	0	0	0	0	0	0	0	0	0	0	0	Bacteria	Verrucomicrobiota	Lentisphaeria	Victivallales
OTU_2685	No	0	0	0	0	0	5	0	0	0	0	0	0	0	0	0	0	0	0	0	0	0	0	0	1.04917e-05	0	0	0	0	0	0	0	0	0	0	0	0	Bacteria	Verrucomicrobiota	Lentisphaeria	Victivallales	PRD18C08
OTU_4971	No	0	0	4	0	0	0	0	0	0	0	0	0	0	0	0	0	0	0	0	0	3.94762e-05	0	0	0	0	0	0	0	0	0	0	0	0	0	0	0	Bacteria	Verrucomicrobiota	Lentisphaeria	Victivallales	BD2-3
OTU_7547	No	0	0	0	0	2	0	0	0	0	0	0	0	0	0	0	0	0	0	0	0	0	0	2.14234e-05	0	0	0	0	0	0	0	0	0	0	0	0	0	Bacteria	Verrucomicrobiota	Lentisphaeria	Victivallales	Arctic95B-14
OTU_7754	No	0	0	0	3	0	0	0	0	0	0	0	0	0	0	0	0	0	0	0	0	0	2.45363e-05	0	0	0	0	0	0	0	0	0	0	0	0	0	0	Bacteria	Verrucomicrobiota	Lentisphaeria	Victivallales
OTU_15291	No	1	0	1	0	0	0	1	0	0	0	0	0	0	0	0	0	0	0	2.60938e-06	0	9.86904e-06	0	0	0	9.88856e-06	0	0	0	0	0	0	0	0	0	0	0	Bacteria	Verrucomicrobiota	Lentisphaeria	Victivallales
OTU_92967	No	2	0	0	0	0	0	0	0	0	0	0	0	0	0	0	0	0	0	5.21876e-06	0	0	0	0	0	0	0	0	0	0	0	0	0	0	0	0	0	Bacteria	Verrucomicrobiota	Lentisphaeria	Victivallales	BD2-3
OTU_96212	No	0	0	0	0	0	0	0	0	0	0	0	0	2	0	0	0	0	0	0	0	0	0	0	0	0	0	0	0	0	0	3.16261e-05	0	0	0	0	0	Bacteria	Verrucomicrobiota	Lentisphaeria	Victivallales	BD2-3
OTU_129803	No	0	0	0	0	0	0	1	0	0	0	0	0	0	1	0	0	0	0	0	0	0	0	0	0	9.88856e-06	0	0	0	0	0	0	1.19366e-05	0	0	0	0	Bacteria	Verrucomicrobiota	Lentisphaeria	Victivallales	BD2-3
OTU_278381	No	0	0	0	0	2	0	0	0	0	0	0	0	0	0	0	0	0	0	0	0	0	0	2.14234e-05	0	0	0	0	0	0	0	0	0	0	0	0	0	Bacteria	Verrucomicrobiota	Lentisphaeria	Victivallales	PRD18C08
OTU_2490	No	0	0	0	0	0	17	1	0	0	0	0	0	0	0	0	0	0	0	0	0	0	0	0	3.56718e-05	9.88856e-06	0	0	0	0	0	0	0	0	0	0	0	Bacteria	Verrucomicrobiota	Omnitrophia	Omnitrophales	Omnitrophaceae	Candidatus Omnitrophus
OTU_2744	No	0	0	0	0	0	12	0	0	0	0	0	0	0	0	0	0	0	0	0	0	0	0	0	2.51801e-05	0	0	0	0	0	0	0	0	0	0	0	0	Bacteria	Verrucomicrobiota	Omnitrophia	Omnitrophales	Omnitrophaceae	Candidatus Omnitrophus
OTU_3632	No	0	0	0	9	0	0	0	0	0	0	0	0	0	0	0	0	0	0	0	0	0	7.36088e-05	0	0	0	0	0	0	0	0	0	0	0	0	0	0	Bacteria	Verrucomicrobiota	Omnitrophia	Omnitrophales	Omnitrophaceae	Candidatus Omnitrophus
OTU_4900	No	0	0	0	0	6	0	0	0	0	0	0	0	0	0	0	0	0	0	0	0	0	0	6.42701e-05	0	0	0	0	0	0	0	0	0	0	0	0	0	Bacteria	Verrucomicrobiota	Omnitrophia	Omnitrophales	Omnitrophaceae	Candidatus Omnitrophus
OTU_5058	No	0	0	0	0	0	8	0	0	0	0	0	0	0	0	0	0	0	0	0	0	0	0	0	1.67867e-05	0	0	0	0	0	0	0	0	0	0	0	0	Bacteria	Verrucomicrobiota	Omnitrophia	Omnitrophales	Omnitrophaceae	Candidatus Omnitrophus
OTU_5823	No	0	0	0	3	0	0	0	0	0	0	0	0	0	0	0	0	0	0	0	0	0	2.45363e-05	0	0	0	0	0	0	0	0	0	0	0	0	0	0	Bacteria	Verrucomicrobiota	Omnitrophia	Omnitrophales	Omnitrophaceae	Candidatus Omnitrophus
OTU_5874	No	0	0	0	0	0	12	0	0	0	0	0	0	0	0	0	0	0	0	0	0	0	0	0	2.51801e-05	0	0	0	0	0	0	0	0	0	0	0	0	Bacteria	Verrucomicrobiota	Omnitrophia	Omnitrophales	Omnitrophaceae	Candidatus Omnitrophus
OTU_6208	No	3	0	0	0	0	0	0	0	0	0	0	0	0	0	0	0	0	0	7.82814e-06	0	0	0	0	0	0	0	0	0	0	0	0	0	0	0	0	0	Bacteria	Verrucomicrobiota	Omnitrophia	Omnitrophales	Omnitrophaceae	Candidatus Omnitrophus
OTU_6322	No	0	0	0	0	0	10	0	0	0	0	0	0	0	0	0	0	0	0	0	0	0	0	0	2.09834e-05	0	0	0	0	0	0	0	0	0	0	0	0	Bacteria	Verrucomicrobiota	Omnitrophia	Omnitrophales	Omnitrophaceae	Candidatus Omnitrophus
OTU_6442	No	0	0	0	0	0	0	0	0	0	0	0	0	0	0	0	0	0	2	0	0	0	0	0	0	0	0	0	0	0	0	0	0	0	0	0	4.40102e-05	Bacteria	Verrucomicrobiota	Omnitrophia	Omnitrophales	Omnitrophaceae	Candidatus Omnitrophus
OTU_6780	No	3	0	0	0	0	0	0	0	0	0	0	0	0	0	0	0	0	0	7.82814e-06	0	0	0	0	0	0	0	0	0	0	0	0	0	0	0	0	0	Bacteria	Verrucomicrobiota	Omnitrophia	Omnitrophales	Omnitrophaceae	Candidatus Omnitrophus
OTU_6834	No	0	0	0	4	0	0	0	0	0	0	0	0	0	0	0	0	0	0	0	0	0	3.2715e-05	0	0	0	0	0	0	0	0	0	0	0	0	0	0	Bacteria	Verrucomicrobiota	Omnitrophia	Omnitrophales	Omnitrophaceae	Candidatus Omnitrophus
OTU_7254	No	0	0	0	0	0	3	0	0	0	0	0	0	0	0	0	0	0	0	0	0	0	0	0	6.29502e-06	0	0	0	0	0	0	0	0	0	0	0	0	Bacteria	Verrucomicrobiota	Omnitrophia	Omnitrophales	Omnitrophaceae	Candidatus Omnitrophus
OTU_7381	No	0	0	0	0	0	7	0	0	0	0	0	0	0	0	0	0	0	0	0	0	0	0	0	1.46884e-05	0	0	0	0	0	0	0	0	0	0	0	0	Bacteria	Verrucomicrobiota	Omnitrophia	Omnitrophales	Omnitrophaceae	Candidatus Omnitrophus
OTU_7386	No	0	0	0	0	4	0	0	0	0	0	0	0	0	0	0	0	0	0	0	0	0	0	4.28467e-05	0	0	0	0	0	0	0	0	0	0	0	0	0	Bacteria	Verrucomicrobiota	Omnitrophia	Omnitrophales	Omnitrophaceae	Candidatus Omnitrophus
OTU_7513	No	0	0	0	0	0	0	0	0	0	0	0	0	0	0	0	0	0	3	0	0	0	0	0	0	0	0	0	0	0	0	0	0	0	0	0	6.60153e-05	Bacteria	Verrucomicrobiota	Omnitrophia	Omnitrophales	Omnitrophaceae	Candidatus Omnitrophus
OTU_20668	No	0	0	0	0	0	0	0	0	0	0	0	0	0	0	0	0	0	2	0	0	0	0	0	0	0	0	0	0	0	0	0	0	0	0	0	4.40102e-05	Bacteria	Verrucomicrobiota	Omnitrophia	Omnitrophales	Omnitrophaceae	Candidatus Omnitrophus
OTU_24002	No	0	0	0	2	0	0	0	0	0	0	0	0	0	0	0	0	0	0	0	0	0	1.63575e-05	0	0	0	0	0	0	0	0	0	0	0	0	0	0	Bacteria	Verrucomicrobiota	Omnitrophia	Omnitrophales	Omnitrophaceae	Candidatus Omnitrophus
OTU_25956	No	0	0	0	0	1	0	1	0	0	0	0	0	0	0	0	0	0	0	0	0	0	0	1.07117e-05	0	9.88856e-06	0	0	0	0	0	0	0	0	0	0	0	Bacteria	Verrucomicrobiota	Omnitrophia	Omnitrophales	Omnitrophaceae	Candidatus Omnitrophus
OTU_30313	No	0	0	0	0	0	0	0	0	0	0	0	0	0	0	0	0	0	2	0	0	0	0	0	0	0	0	0	0	0	0	0	0	0	0	0	4.40102e-05	Bacteria	Verrucomicrobiota	Omnitrophia	Omnitrophales	Omnitrophaceae	Candidatus Omnitrophus
OTU_33487	No	0	0	0	2	0	0	0	0	0	0	0	0	0	0	0	0	0	0	0	0	0	1.63575e-05	0	0	0	0	0	0	0	0	0	0	0	0	0	0	Bacteria	Verrucomicrobiota	Omnitrophia	Omnitrophales
OTU_43397	No	0	0	2	0	0	0	0	0	0	0	0	0	0	0	0	0	0	0	0	0	1.97381e-05	0	0	0	0	0	0	0	0	0	0	0	0	0	0	0	Bacteria	Verrucomicrobiota	Omnitrophia	Omnitrophales	Omnitrophaceae	Candidatus Omnitrophus
OTU_43814	No	1	1	0	0	0	0	0	0	0	0	0	0	0	0	0	0	0	0	2.60938e-06	1.04154e-05	0	0	0	0	0	0	0	0	0	0	0	0	0	0	0	0	Bacteria	Verrucomicrobiota	Omnitrophia	Omnitrophales	Omnitrophaceae	Candidatus Omnitrophus
OTU_50122	No	0	0	0	0	0	4	0	0	0	0	0	0	0	0	0	0	0	0	0	0	0	0	0	8.39336e-06	0	0	0	0	0	0	0	0	0	0	0	0	Bacteria	Verrucomicrobiota	Omnitrophia	Omnitrophales	Omnitrophaceae	Candidatus Omnitrophus
OTU_99201	No	0	0	0	2	0	0	0	0	0	0	0	0	0	0	0	0	0	0	0	0	0	1.63575e-05	0	0	0	0	0	0	0	0	0	0	0	0	0	0	Bacteria	Verrucomicrobiota	Omnitrophia	Omnitrophales	Omnitrophaceae	Candidatus Omnitrophus
OTU_111408	No	0	2	0	0	0	0	0	0	0	0	0	0	0	0	0	0	0	0	0	2.08307e-05	0	0	0	0	0	0	0	0	0	0	0	0	0	0	0	0	Bacteria	Verrucomicrobiota	Omnitrophia	Omnitrophales	Omnitrophaceae	Candidatus Omnitrophus
OTU_187072	No	0	0	0	0	0	0	2	0	0	0	0	0	0	0	0	0	0	0	0	0	0	0	0	0	1.97771e-05	0	0	0	0	0	0	0	0	0	0	0	Bacteria	Verrucomicrobiota	Omnitrophia	Omnitrophales	Omnitrophaceae	Candidatus Omnitrophus
OTU_211514	No	0	0	3	0	0	0	0	0	0	0	0	0	0	0	0	0	0	0	0	0	2.96071e-05	0	0	0	0	0	0	0	0	0	0	0	0	0	0	0	Bacteria	Verrucomicrobiota	Omnitrophia	Omnitrophales	Omnitrophaceae	Candidatus Omnitrophus
OTU_220791	No	0	0	0	0	0	0	0	0	0	0	0	0	0	0	0	0	0	2	0	0	0	0	0	0	0	0	0	0	0	0	0	0	0	0	0	4.40102e-05	Bacteria	Verrucomicrobiota	Omnitrophia	Omnitrophales	Omnitrophaceae	Candidatus Omnitrophus
OTU_229496	No	0	0	0	0	0	3	0	0	0	0	0	0	0	0	0	0	0	0	0	0	0	0	0	6.29502e-06	0	0	0	0	0	0	0	0	0	0	0	0	Bacteria	Verrucomicrobiota	Omnitrophia	Omnitrophales	Omnitrophaceae	Candidatus Omnitrophus
OTU_279661	No	0	0	2	0	0	0	0	0	0	0	0	0	0	0	0	0	0	0	0	0	1.97381e-05	0	0	0	0	0	0	0	0	0	0	0	0	0	0	0	Bacteria	Verrucomicrobiota	Omnitrophia	Omnitrophales	Omnitrophaceae	Candidatus Omnitrophus
OTU_95	No	1158	11	70	10	130	33	67	17	1	0	2	1	6	13	2	3	2	6	0.00302166	0.000114569	0.000690833	8.17875e-05	0.00139252	6.92452e-05	0.000662533	0.000442351	3.82702e-05	0	3.84305e-05	2.47476e-05	9.48782e-05	0.000155176	4.73205e-05	0.00014421	9.16254e-05	0.000132031	Bacteria	Verrucomicrobiota	Verrucomicrobiae	Arctic97B-4 marine group
OTU_228	No	23	12	58	47	62	576	227	36	5	2	2	0	0	57	5	3	21	51	6.00157e-05	0.000124984	0.000572404	0.000384401	0.000664124	0.00120864	0.0022447	0.000936744	0.000191351	4.75387e-05	3.84305e-05	0	0	0.000680386	0.000118301	0.00014421	0.000962067	0.00112226	Bacteria	Verrucomicrobiota	Verrucomicrobiae	Arctic97B-4 marine group
OTU_814	No	40	13	7	0	0	60	12	4	6	2	7	0	13	62	0	0	1	0	0.000104375	0.0001354	6.90833e-05	0	0	0.0001259	0.000118663	0.000104083	0.000229621	4.75387e-05	0.000134507	0	0.000205569	0.000740069	0	0	4.58127e-05	0	Bacteria	Verrucomicrobiota	Verrucomicrobiae	Arctic97B-4 marine group
OTU_847	No	0	0	0	0	10	63	34	3	0	0	0	0	0	0	0	0	3	21	0	0	0	0	0.000107117	0.000132195	0.000336211	7.8062e-05	0	0	0	0	0	0	0	0	0.000137438	0.000462107	Bacteria	Verrucomicrobiota	Verrucomicrobiae	Arctic97B-4 marine group
OTU_969	No	0	0	0	0	0	39	0	0	0	0	0	0	0	0	0	0	1	0	0	0	0	0	0	8.18353e-05	0	0	0	0	0	0	0	0	0	0	4.58127e-05	0	Bacteria	Verrucomicrobiota	Verrucomicrobiae	Arctic97B-4 marine group
OTU_1308	No	31	4	0	0	0	1	3	6	4	0	3	0	2	15	1	0	0	0	8.08907e-05	4.16615e-05	0	0	0	2.09834e-06	2.96657e-05	0.000156124	0.000153081	0	5.76457e-05	0	3.16261e-05	0.000179049	2.36602e-05	0	0	0	Bacteria	Verrucomicrobiota	Verrucomicrobiae	Arctic97B-4 marine group
OTU_1349	No	19	0	0	0	0	0	0	0	0	0	0	0	0	0	0	3	0	0	4.95782e-05	0	0	0	0	0	0	0	0	0	0	0	0	0	0	0.00014421	0	0	Bacteria	Verrucomicrobiota	Verrucomicrobiae	Arctic97B-4 marine group
OTU_1415	No	0	0	0	0	0	22	14	0	0	0	0	0	0	0	0	0	5	1	0	0	0	0	0	4.61635e-05	0.00013844	0	0	0	0	0	0	0	0	0	0.000229064	2.20051e-05	Bacteria	Verrucomicrobiota	Verrucomicrobiae	Arctic97B-4 marine group
OTU_2262	No	16	1	0	0	0	0	0	0	0	0	0	0	7	10	0	0	0	0	4.17501e-05	1.04154e-05	0	0	0	0	0	0	0	0	0	0	0.000110691	0.000119366	0	0	0	0	Bacteria	Verrucomicrobiota	Verrucomicrobiae	Arctic97B-4 marine group
OTU_2303	No	0	0	0	1	0	15	28	0	0	0	0	0	0	0	0	0	3	8	0	0	0	8.17875e-06	0	3.14751e-05	0.00027688	0	0	0	0	0	0	0	0	0	0.000137438	0.000176041	Bacteria	Verrucomicrobiota	Verrucomicrobiae	Arctic97B-4 marine group
OTU_2390	No	0	0	0	0	15	0	4	0	0	0	0	0	0	0	0	0	0	0	0	0	0	0	0.000160675	0	3.95542e-05	0	0	0	0	0	0	0	0	0	0	0	Bacteria	Verrucomicrobiota	Verrucomicrobiae	Arctic97B-4 marine group
OTU_3342	No	0	2	0	4	11	12	30	2	0	0	0	0	0	0	0	0	1	8	0	2.08307e-05	0	3.2715e-05	0.000117829	2.51801e-05	0.000296657	5.20413e-05	0	0	0	0	0	0	0	0	4.58127e-05	0.000176041	Bacteria	Verrucomicrobiota	Verrucomicrobiae	Arctic97B-4 marine group
OTU_4903	No	4	1	0	0	0	0	0	0	0	0	0	0	0	0	0	0	0	0	1.04375e-05	1.04154e-05	0	0	0	0	0	0	0	0	0	0	0	0	0	0	0	0	Bacteria	Verrucomicrobiota	Verrucomicrobiae	Arctic97B-4 marine group
OTU_6188	No	0	0	0	0	0	32	8	2	1	0	0	0	0	2	0	0	0	0	0	0	0	0	0	6.71469e-05	7.91084e-05	5.20413e-05	3.82702e-05	0	0	0	0	2.38732e-05	0	0	0	0	Bacteria	Verrucomicrobiota	Verrucomicrobiae	Arctic97B-4 marine group
OTU_6304	No	5	0	0	0	0	0	0	0	0	1	0	0	0	8	1	0	0	0	1.30469e-05	0	0	0	0	0	0	0	0	2.37693e-05	0	0	0	9.54927e-05	2.36602e-05	0	0	0	Bacteria	Verrucomicrobiota	Verrucomicrobiae	Arctic97B-4 marine group
OTU_8104	No	0	0	0	0	3	0	0	0	0	0	0	0	0	0	0	0	0	0	0	0	0	0	3.21351e-05	0	0	0	0	0	0	0	0	0	0	0	0	0	Bacteria	Verrucomicrobiota	Verrucomicrobiae	Arctic97B-4 marine group
OTU_11542	No	0	0	2	1	0	18	12	0	0	0	0	0	1	4	0	0	0	0	0	0	1.97381e-05	8.17875e-06	0	3.77701e-05	0.000118663	0	0	0	0	0	1.5813e-05	4.77464e-05	0	0	0	0	Bacteria	Verrucomicrobiota	Verrucomicrobiae	Arctic97B-4 marine group
OTU_12426	No	2	0	0	0	0	0	0	0	0	0	0	0	0	0	0	0	0	0	5.21876e-06	0	0	0	0	0	0	0	0	0	0	0	0	0	0	0	0	0	Bacteria	Verrucomicrobiota	Verrucomicrobiae	Arctic97B-4 marine group
OTU_14375	No	0	1	0	0	25	2	23	0	0	0	0	0	0	0	0	1	1	7	0	1.04154e-05	0	0	0.000267792	4.19668e-06	0.000227437	0	0	0	0	0	0	0	0	4.807e-05	4.58127e-05	0.000154036	Bacteria	Verrucomicrobiota	Verrucomicrobiae	Arctic97B-4 marine group
OTU_15410	No	0	0	0	0	0	2	0	0	0	0	0	0	0	0	0	0	0	0	0	0	0	0	0	4.19668e-06	0	0	0	0	0	0	0	0	0	0	0	0	Bacteria	Verrucomicrobiota	Verrucomicrobiae	Arctic97B-4 marine group
OTU_15842	No	0	0	4	0	0	0	4	2	1	0	0	0	0	3	0	0	0	0	0	0	3.94762e-05	0	0	0	3.95542e-05	5.20413e-05	3.82702e-05	0	0	0	0	3.58098e-05	0	0	0	0	Bacteria	Verrucomicrobiota	Verrucomicrobiae	Arctic97B-4 marine group
OTU_16109	No	0	0	0	0	0	4	0	0	0	0	0	0	0	0	0	0	0	0	0	0	0	0	0	8.39336e-06	0	0	0	0	0	0	0	0	0	0	0	0	Bacteria	Verrucomicrobiota	Verrucomicrobiae	Arctic97B-4 marine group
OTU_19810	No	100	2	3	3	31	0	10	5	0	0	1	1	0	0	0	0	0	12	0.000260938	2.08307e-05	2.96071e-05	2.45363e-05	0.000332062	0	9.88856e-05	0.000130103	0	0	1.92152e-05	2.47476e-05	0	0	0	0	0	0.000264061	Bacteria	Verrucomicrobiota	Verrucomicrobiae	Arctic97B-4 marine group
OTU_24071	No	0	0	0	0	2	5	0	0	0	0	0	0	0	0	0	0	1	0	0	0	0	0	2.14234e-05	1.04917e-05	0	0	0	0	0	0	0	0	0	0	4.58127e-05	0	Bacteria	Verrucomicrobiota	Verrucomicrobiae	Arctic97B-4 marine group
OTU_24721	No	0	0	1	0	0	1	1	0	0	0	0	0	0	0	0	0	0	0	0	0	9.86904e-06	0	0	2.09834e-06	9.88856e-06	0	0	0	0	0	0	0	0	0	0	0	Bacteria	Verrucomicrobiota	Verrucomicrobiae	Arctic97B-4 marine group
OTU_30495	No	0	0	0	0	0	1	5	0	0	0	0	0	0	0	0	0	0	0	0	0	0	0	0	2.09834e-06	4.94428e-05	0	0	0	0	0	0	0	0	0	0	0	Bacteria	Verrucomicrobiota	Verrucomicrobiae	Arctic97B-4 marine group
OTU_33301	No	0	0	0	0	0	0	1	0	0	0	1	0	0	0	0	0	0	0	0	0	0	0	0	0	9.88856e-06	0	0	0	1.92152e-05	0	0	0	0	0	0	0	Bacteria	Verrucomicrobiota	Verrucomicrobiae	Arctic97B-4 marine group
OTU_34754	No	1	0	0	0	2	0	0	0	0	0	0	0	0	0	0	0	0	0	2.60938e-06	0	0	0	2.14234e-05	0	0	0	0	0	0	0	0	0	0	0	0	0	Bacteria	Verrucomicrobiota	Verrucomicrobiae	Arctic97B-4 marine group
OTU_37405	No	5	0	0	0	2	0	0	0	0	0	0	0	0	0	0	0	0	0	1.30469e-05	0	0	0	2.14234e-05	0	0	0	0	0	0	0	0	0	0	0	0	0	Bacteria	Verrucomicrobiota	Verrucomicrobiae	Arctic97B-4 marine group
OTU_37449	No	8	0	0	0	2	0	1	0	0	0	0	0	0	0	0	0	0	0	2.0875e-05	0	0	0	2.14234e-05	0	9.88856e-06	0	0	0	0	0	0	0	0	0	0	0	Bacteria	Verrucomicrobiota	Verrucomicrobiae	Arctic97B-4 marine group
OTU_41518	No	0	0	0	0	3	0	0	0	0	0	0	0	0	0	0	0	0	0	0	0	0	0	3.21351e-05	0	0	0	0	0	0	0	0	0	0	0	0	0	Bacteria	Verrucomicrobiota	Verrucomicrobiae	Arctic97B-4 marine group
OTU_47210	No	0	0	0	0	1	0	2	0	0	0	0	0	0	0	0	0	0	0	0	0	0	0	1.07117e-05	0	1.97771e-05	0	0	0	0	0	0	0	0	0	0	0	Bacteria	Verrucomicrobiota	Verrucomicrobiae	Arctic97B-4 marine group
OTU_51966	No	0	0	0	0	0	2	0	0	0	0	0	0	0	0	0	0	0	0	0	0	0	0	0	4.19668e-06	0	0	0	0	0	0	0	0	0	0	0	0	Bacteria	Verrucomicrobiota	Verrucomicrobiae	Arctic97B-4 marine group
OTU_52316	No	0	0	0	0	0	4	0	0	0	0	0	0	0	0	0	0	0	0	0	0	0	0	0	8.39336e-06	0	0	0	0	0	0	0	0	0	0	0	0	Bacteria	Verrucomicrobiota	Verrucomicrobiae	Arctic97B-4 marine group
OTU_53371	No	2	0	0	0	5	0	0	0	0	0	0	0	0	0	0	0	0	0	5.21876e-06	0	0	0	5.35584e-05	0	0	0	0	0	0	0	0	0	0	0	0	0	Bacteria	Verrucomicrobiota	Verrucomicrobiae	Arctic97B-4 marine group
OTU_53876	No	0	0	0	0	1	0	0	1	0	0	0	0	0	0	0	0	0	1	0	0	0	0	1.07117e-05	0	0	2.60207e-05	0	0	0	0	0	0	0	0	0	2.20051e-05	Bacteria	Verrucomicrobiota	Verrucomicrobiae	Arctic97B-4 marine group
OTU_56370	No	0	0	0	0	2	1	0	0	0	0	0	0	0	0	0	0	0	0	0	0	0	0	2.14234e-05	2.09834e-06	0	0	0	0	0	0	0	0	0	0	0	0	Bacteria	Verrucomicrobiota	Verrucomicrobiae	Arctic97B-4 marine group
OTU_60462	No	0	0	0	1	0	1	0	0	0	0	0	0	0	0	0	0	0	0	0	0	0	8.17875e-06	0	2.09834e-06	0	0	0	0	0	0	0	0	0	0	0	0	Bacteria	Verrucomicrobiota	Verrucomicrobiae	Arctic97B-4 marine group
OTU_60666	No	4	0	1	0	0	1	3	0	0	0	0	0	0	0	0	0	0	3	1.04375e-05	0	9.86904e-06	0	0	2.09834e-06	2.96657e-05	0	0	0	0	0	0	0	0	0	0	6.60153e-05	Bacteria	Verrucomicrobiota	Verrucomicrobiae	Arctic97B-4 marine group
OTU_63372	No	3	0	0	0	3	0	0	1	0	0	1	0	0	0	0	0	0	0	7.82814e-06	0	0	0	3.21351e-05	0	0	2.60207e-05	0	0	1.92152e-05	0	0	0	0	0	0	0	Bacteria	Verrucomicrobiota	Verrucomicrobiae	Arctic97B-4 marine group
OTU_67198	No	2	0	0	0	0	0	0	0	0	0	0	0	1	1	0	0	0	0	5.21876e-06	0	0	0	0	0	0	0	0	0	0	0	1.5813e-05	1.19366e-05	0	0	0	0	Bacteria	Verrucomicrobiota	Verrucomicrobiae	Arctic97B-4 marine group
OTU_67940	No	0	1	0	0	1	0	1	0	0	0	0	0	0	0	0	0	0	1	0	1.04154e-05	0	0	1.07117e-05	0	9.88856e-06	0	0	0	0	0	0	0	0	0	0	2.20051e-05	Bacteria	Verrucomicrobiota	Verrucomicrobiae	Arctic97B-4 marine group
OTU_73233	No	0	0	0	0	2	0	2	0	0	0	0	0	0	0	0	0	0	1	0	0	0	0	2.14234e-05	0	1.97771e-05	0	0	0	0	0	0	0	0	0	0	2.20051e-05	Bacteria	Verrucomicrobiota	Verrucomicrobiae	Arctic97B-4 marine group
OTU_75720	No	0	2	0	0	0	36	2	0	0	0	0	0	0	0	0	0	0	0	0	2.08307e-05	0	0	0	7.55403e-05	1.97771e-05	0	0	0	0	0	0	0	0	0	0	0	Bacteria	Verrucomicrobiota	Verrucomicrobiae	Arctic97B-4 marine group
OTU_77823	No	0	0	0	1	0	23	5	1	0	0	0	0	0	0	0	0	0	0	0	0	0	8.17875e-06	0	4.82618e-05	4.94428e-05	2.60207e-05	0	0	0	0	0	0	0	0	0	0	Bacteria	Verrucomicrobiota	Verrucomicrobiae	Arctic97B-4 marine group
OTU_79839	No	2	0	0	0	0	0	0	0	0	0	0	0	0	0	0	0	0	0	5.21876e-06	0	0	0	0	0	0	0	0	0	0	0	0	0	0	0	0	0	Bacteria	Verrucomicrobiota	Verrucomicrobiae	Arctic97B-4 marine group
OTU_80131	No	0	0	0	0	0	2	0	0	0	0	0	0	0	0	0	0	0	0	0	0	0	0	0	4.19668e-06	0	0	0	0	0	0	0	0	0	0	0	0	Bacteria	Verrucomicrobiota	Verrucomicrobiae	Arctic97B-4 marine group
OTU_80815	No	0	0	0	0	0	7	0	0	0	0	0	0	0	0	0	0	0	0	0	0	0	0	0	1.46884e-05	0	0	0	0	0	0	0	0	0	0	0	0	Bacteria	Verrucomicrobiota	Verrucomicrobiae	Arctic97B-4 marine group
OTU_86147	No	2	0	0	0	0	0	0	0	0	0	0	0	0	0	0	0	0	0	5.21876e-06	0	0	0	0	0	0	0	0	0	0	0	0	0	0	0	0	0	Bacteria	Verrucomicrobiota	Verrucomicrobiae	Arctic97B-4 marine group
OTU_86417	No	0	0	0	0	0	2	0	0	0	0	0	0	0	0	0	0	0	0	0	0	0	0	0	4.19668e-06	0	0	0	0	0	0	0	0	0	0	0	0	Bacteria	Verrucomicrobiota	Verrucomicrobiae	Arctic97B-4 marine group
OTU_90793	No	2	0	0	0	0	0	0	0	0	0	0	0	0	0	0	0	0	0	5.21876e-06	0	0	0	0	0	0	0	0	0	0	0	0	0	0	0	0	0	Bacteria	Verrucomicrobiota	Verrucomicrobiae	Arctic97B-4 marine group
OTU_92577	No	0	0	0	0	0	0	1	0	0	0	0	0	0	0	0	0	1	0	0	0	0	0	0	0	9.88856e-06	0	0	0	0	0	0	0	0	0	4.58127e-05	0	Bacteria	Verrucomicrobiota	Verrucomicrobiae	Arctic97B-4 marine group
OTU_93136	No	2	0	0	0	0	0	0	0	0	0	0	0	0	0	0	0	0	0	5.21876e-06	0	0	0	0	0	0	0	0	0	0	0	0	0	0	0	0	0	Bacteria	Verrucomicrobiota	Verrucomicrobiae	Arctic97B-4 marine group
OTU_96163	No	0	0	0	0	0	0	0	0	0	0	0	0	0	1	0	1	0	0	0	0	0	0	0	0	0	0	0	0	0	0	0	1.19366e-05	0	4.807e-05	0	0	Bacteria	Verrucomicrobiota	Verrucomicrobiae	Arctic97B-4 marine group
OTU_98881	No	0	0	0	0	0	0	3	1	0	0	0	0	0	0	0	0	0	0	0	0	0	0	0	0	2.96657e-05	2.60207e-05	0	0	0	0	0	0	0	0	0	0	Bacteria	Verrucomicrobiota	Verrucomicrobiae	Arctic97B-4 marine group
OTU_102675	No	3	0	0	0	0	0	0	0	0	0	0	0	0	0	0	0	0	0	7.82814e-06	0	0	0	0	0	0	0	0	0	0	0	0	0	0	0	0	0	Bacteria	Verrucomicrobiota	Verrucomicrobiae	Arctic97B-4 marine group
OTU_105504	No	0	0	0	0	2	0	1	0	0	0	0	0	0	0	0	0	0	0	0	0	0	0	2.14234e-05	0	9.88856e-06	0	0	0	0	0	0	0	0	0	0	0	Bacteria	Verrucomicrobiota	Verrucomicrobiae	Arctic97B-4 marine group
OTU_106999	No	2	0	0	0	0	0	1	0	0	0	0	0	1	0	0	0	0	0	5.21876e-06	0	0	0	0	0	9.88856e-06	0	0	0	0	0	1.5813e-05	0	0	0	0	0	Bacteria	Verrucomicrobiota	Verrucomicrobiae	Arctic97B-4 marine group
OTU_113229	No	6	0	0	0	1	0	0	0	0	0	0	0	0	0	0	0	0	0	1.56563e-05	0	0	0	1.07117e-05	0	0	0	0	0	0	0	0	0	0	0	0	0	Bacteria	Verrucomicrobiota	Verrucomicrobiae	Arctic97B-4 marine group
OTU_114608	No	3	0	0	0	2	0	0	0	0	0	0	0	0	0	0	0	0	0	7.82814e-06	0	0	0	2.14234e-05	0	0	0	0	0	0	0	0	0	0	0	0	0	Bacteria	Verrucomicrobiota	Verrucomicrobiae	Arctic97B-4 marine group
OTU_117925	No	0	0	0	0	0	8	0	0	0	0	0	0	0	0	0	0	0	0	0	0	0	0	0	1.67867e-05	0	0	0	0	0	0	0	0	0	0	0	0	Bacteria	Verrucomicrobiota	Verrucomicrobiae	Arctic97B-4 marine group
OTU_119906	No	2	0	0	0	0	0	1	0	0	0	0	0	0	0	0	0	0	1	5.21876e-06	0	0	0	0	0	9.88856e-06	0	0	0	0	0	0	0	0	0	0	2.20051e-05	Bacteria	Verrucomicrobiota	Verrucomicrobiae	Arctic97B-4 marine group
OTU_123650	No	4	0	0	1	0	1	0	0	0	0	0	0	1	0	0	0	0	0	1.04375e-05	0	0	8.17875e-06	0	2.09834e-06	0	0	0	0	0	0	1.5813e-05	0	0	0	0	0	Bacteria	Verrucomicrobiota	Verrucomicrobiae	Arctic97B-4 marine group
OTU_132529	No	2	0	0	0	0	0	0	0	0	0	0	0	0	0	0	0	0	0	5.21876e-06	0	0	0	0	0	0	0	0	0	0	0	0	0	0	0	0	0	Bacteria	Verrucomicrobiota	Verrucomicrobiae	Arctic97B-4 marine group
OTU_133283	No	0	0	0	0	4	0	0	0	0	0	0	0	0	0	0	0	0	0	0	0	0	0	4.28467e-05	0	0	0	0	0	0	0	0	0	0	0	0	0	Bacteria	Verrucomicrobiota	Verrucomicrobiae	Arctic97B-4 marine group
OTU_133450	No	0	0	0	0	0	1	0	0	0	0	0	0	0	1	0	0	0	0	0	0	0	0	0	2.09834e-06	0	0	0	0	0	0	0	1.19366e-05	0	0	0	0	Bacteria	Verrucomicrobiota	Verrucomicrobiae	Arctic97B-4 marine group
OTU_136702	No	0	0	0	0	0	2	0	0	0	0	0	0	0	0	0	0	0	0	0	0	0	0	0	4.19668e-06	0	0	0	0	0	0	0	0	0	0	0	0	Bacteria	Verrucomicrobiota	Verrucomicrobiae	Arctic97B-4 marine group
OTU_144221	No	1	0	0	0	1	0	0	0	0	0	0	0	0	0	0	0	0	0	2.60938e-06	0	0	0	1.07117e-05	0	0	0	0	0	0	0	0	0	0	0	0	0	Bacteria	Verrucomicrobiota	Verrucomicrobiae	Arctic97B-4 marine group
OTU_153930	No	0	0	0	0	0	2	0	0	0	0	0	0	0	0	0	0	0	0	0	0	0	0	0	4.19668e-06	0	0	0	0	0	0	0	0	0	0	0	0	Bacteria	Verrucomicrobiota	Verrucomicrobiae	Arctic97B-4 marine group
OTU_158191	No	2	0	0	0	0	0	0	0	0	0	0	0	0	0	0	0	0	0	5.21876e-06	0	0	0	0	0	0	0	0	0	0	0	0	0	0	0	0	0	Bacteria	Verrucomicrobiota	Verrucomicrobiae	Arctic97B-4 marine group
OTU_158736	No	0	0	0	0	0	1	0	0	0	0	0	0	0	1	0	0	0	0	0	0	0	0	0	2.09834e-06	0	0	0	0	0	0	0	1.19366e-05	0	0	0	0	Bacteria	Verrucomicrobiota	Verrucomicrobiae	Arctic97B-4 marine group
OTU_164157	No	2	0	0	0	0	0	0	0	0	0	0	0	0	0	0	0	0	0	5.21876e-06	0	0	0	0	0	0	0	0	0	0	0	0	0	0	0	0	0	Bacteria	Verrucomicrobiota	Verrucomicrobiae	Arctic97B-4 marine group
OTU_171936	No	0	0	0	0	0	2	0	0	0	0	0	0	0	0	0	0	0	0	0	0	0	0	0	4.19668e-06	0	0	0	0	0	0	0	0	0	0	0	0	Bacteria	Verrucomicrobiota	Verrucomicrobiae	Arctic97B-4 marine group
OTU_180398	No	0	0	0	0	1	0	0	0	0	0	0	0	0	0	0	0	1	0	0	0	0	0	1.07117e-05	0	0	0	0	0	0	0	0	0	0	0	4.58127e-05	0	Bacteria	Verrucomicrobiota	Verrucomicrobiae	Arctic97B-4 marine group
OTU_181857	No	0	0	0	0	0	2	0	0	0	0	0	0	0	0	0	0	0	0	0	0	0	0	0	4.19668e-06	0	0	0	0	0	0	0	0	0	0	0	0	Bacteria	Verrucomicrobiota	Verrucomicrobiae	Arctic97B-4 marine group
OTU_184108	No	1	0	0	0	0	0	1	0	0	0	0	0	0	0	0	0	0	0	2.60938e-06	0	0	0	0	0	9.88856e-06	0	0	0	0	0	0	0	0	0	0	0	Bacteria	Verrucomicrobiota	Verrucomicrobiae	Arctic97B-4 marine group
OTU_193099	No	0	0	0	0	0	4	0	0	0	0	0	0	0	0	0	0	0	0	0	0	0	0	0	8.39336e-06	0	0	0	0	0	0	0	0	0	0	0	0	Bacteria	Verrucomicrobiota	Verrucomicrobiae	Arctic97B-4 marine group
OTU_195004	No	0	0	0	0	0	2	0	0	0	0	0	0	0	0	0	0	0	1	0	0	0	0	0	4.19668e-06	0	0	0	0	0	0	0	0	0	0	0	2.20051e-05	Bacteria	Verrucomicrobiota	Verrucomicrobiae	Arctic97B-4 marine group
OTU_195838	No	0	0	0	0	0	9	0	0	0	0	0	0	0	0	0	0	0	0	0	0	0	0	0	1.88851e-05	0	0	0	0	0	0	0	0	0	0	0	0	Bacteria	Verrucomicrobiota	Verrucomicrobiae	Arctic97B-4 marine group
OTU_198642	No	2	0	0	0	0	0	0	0	0	0	0	0	0	0	0	0	0	0	5.21876e-06	0	0	0	0	0	0	0	0	0	0	0	0	0	0	0	0	0	Bacteria	Verrucomicrobiota	Verrucomicrobiae	Arctic97B-4 marine group
OTU_201283	No	0	0	0	0	0	0	0	0	0	0	0	0	0	0	0	0	0	2	0	0	0	0	0	0	0	0	0	0	0	0	0	0	0	0	0	4.40102e-05	Bacteria	Verrucomicrobiota	Verrucomicrobiae	Arctic97B-4 marine group
OTU_203967	No	0	0	0	1	0	3	0	0	0	0	0	0	0	0	0	0	0	0	0	0	0	8.17875e-06	0	6.29502e-06	0	0	0	0	0	0	0	0	0	0	0	0	Bacteria	Verrucomicrobiota	Verrucomicrobiae	Arctic97B-4 marine group
OTU_208106	No	2	0	0	0	0	0	0	0	0	0	0	0	0	0	0	0	0	0	5.21876e-06	0	0	0	0	0	0	0	0	0	0	0	0	0	0	0	0	0	Bacteria	Verrucomicrobiota	Verrucomicrobiae	Arctic97B-4 marine group
OTU_208678	No	2	0	0	0	0	0	0	0	0	0	0	0	0	0	0	0	0	0	5.21876e-06	0	0	0	0	0	0	0	0	0	0	0	0	0	0	0	0	0	Bacteria	Verrucomicrobiota	Verrucomicrobiae	Arctic97B-4 marine group
OTU_208681	No	3	0	0	0	0	0	0	0	0	0	0	0	0	0	0	0	0	0	7.82814e-06	0	0	0	0	0	0	0	0	0	0	0	0	0	0	0	0	0	Bacteria	Verrucomicrobiota	Verrucomicrobiae	Arctic97B-4 marine group
OTU_216071	No	0	0	0	0	1	0	1	0	0	0	0	0	0	0	0	0	0	0	0	0	0	0	1.07117e-05	0	9.88856e-06	0	0	0	0	0	0	0	0	0	0	0	Bacteria	Verrucomicrobiota	Verrucomicrobiae	Arctic97B-4 marine group
OTU_223550	No	0	0	0	0	1	1	0	0	0	0	0	0	0	0	0	0	0	0	0	0	0	0	1.07117e-05	2.09834e-06	0	0	0	0	0	0	0	0	0	0	0	0	Bacteria	Verrucomicrobiota	Verrucomicrobiae	Arctic97B-4 marine group
OTU_226680	No	0	0	0	0	0	1	0	0	0	0	0	0	0	1	0	0	0	0	0	0	0	0	0	2.09834e-06	0	0	0	0	0	0	0	1.19366e-05	0	0	0	0	Bacteria	Verrucomicrobiota	Verrucomicrobiae	Arctic97B-4 marine group
OTU_227664	No	0	0	0	0	0	2	0	0	0	0	0	0	0	0	0	0	0	0	0	0	0	0	0	4.19668e-06	0	0	0	0	0	0	0	0	0	0	0	0	Bacteria	Verrucomicrobiota	Verrucomicrobiae	Arctic97B-4 marine group
OTU_240136	No	0	0	0	0	0	0	1	0	0	0	0	0	0	0	0	0	0	1	0	0	0	0	0	0	9.88856e-06	0	0	0	0	0	0	0	0	0	0	2.20051e-05	Bacteria	Verrucomicrobiota	Verrucomicrobiae	Arctic97B-4 marine group
OTU_240254	No	0	0	0	0	0	1	1	0	0	0	0	0	0	0	0	0	0	0	0	0	0	0	0	2.09834e-06	9.88856e-06	0	0	0	0	0	0	0	0	0	0	0	Bacteria	Verrucomicrobiota	Verrucomicrobiae	Arctic97B-4 marine group
OTU_242609	No	0	0	0	0	0	2	0	0	0	0	0	0	0	0	0	0	0	0	0	0	0	0	0	4.19668e-06	0	0	0	0	0	0	0	0	0	0	0	0	Bacteria	Verrucomicrobiota	Verrucomicrobiae	Arctic97B-4 marine group
OTU_242927	No	0	0	0	0	0	1	1	0	0	0	0	0	0	0	0	0	0	0	0	0	0	0	0	2.09834e-06	9.88856e-06	0	0	0	0	0	0	0	0	0	0	0	Bacteria	Verrucomicrobiota	Verrucomicrobiae	Arctic97B-4 marine group
OTU_246740	No	0	0	0	0	0	2	0	0	0	0	0	0	0	0	0	0	0	0	0	0	0	0	0	4.19668e-06	0	0	0	0	0	0	0	0	0	0	0	0	Bacteria	Verrucomicrobiota	Verrucomicrobiae	Arctic97B-4 marine group
OTU_251272	No	0	0	0	0	0	1	1	0	0	0	0	0	0	0	0	0	0	0	0	0	0	0	0	2.09834e-06	9.88856e-06	0	0	0	0	0	0	0	0	0	0	0	Bacteria	Verrucomicrobiota	Verrucomicrobiae	Arctic97B-4 marine group
OTU_252735	No	0	0	0	0	0	2	0	0	0	0	0	0	0	0	0	0	0	0	0	0	0	0	0	4.19668e-06	0	0	0	0	0	0	0	0	0	0	0	0	Bacteria	Verrucomicrobiota	Verrucomicrobiae	Arctic97B-4 marine group
OTU_255422	No	0	0	0	0	4	0	1	0	0	0	0	0	0	0	0	0	0	0	0	0	0	0	4.28467e-05	0	9.88856e-06	0	0	0	0	0	0	0	0	0	0	0	Bacteria	Verrucomicrobiota	Verrucomicrobiae	Arctic97B-4 marine group
OTU_256950	No	0	0	0	0	1	3	0	0	0	0	0	0	0	0	0	0	0	0	0	0	0	0	1.07117e-05	6.29502e-06	0	0	0	0	0	0	0	0	0	0	0	0	Bacteria	Verrucomicrobiota	Verrucomicrobiae	Arctic97B-4 marine group
OTU_260071	No	0	0	0	0	0	1	1	0	0	0	0	0	0	0	0	0	0	0	0	0	0	0	0	2.09834e-06	9.88856e-06	0	0	0	0	0	0	0	0	0	0	0	Bacteria	Verrucomicrobiota	Verrucomicrobiae	Arctic97B-4 marine group
OTU_260244	No	0	0	0	0	0	20	0	0	0	0	0	0	0	0	0	0	0	1	0	0	0	0	0	4.19668e-05	0	0	0	0	0	0	0	0	0	0	0	2.20051e-05	Bacteria	Verrucomicrobiota	Verrucomicrobiae	Arctic97B-4 marine group
OTU_276632	No	1	0	0	0	1	0	0	1	0	0	0	0	0	0	0	0	0	0	2.60938e-06	0	0	0	1.07117e-05	0	0	2.60207e-05	0	0	0	0	0	0	0	0	0	0	Bacteria	Verrucomicrobiota	Verrucomicrobiae	Arctic97B-4 marine group
OTU_276674	No	0	0	0	0	0	2	0	0	0	0	0	0	0	0	0	0	0	0	0	0	0	0	0	4.19668e-06	0	0	0	0	0	0	0	0	0	0	0	0	Bacteria	Verrucomicrobiota	Verrucomicrobiae	Arctic97B-4 marine group
OTU_277325	No	0	0	1	0	2	0	0	0	0	0	0	0	0	0	0	0	0	0	0	0	9.86904e-06	0	2.14234e-05	0	0	0	0	0	0	0	0	0	0	0	0	0	Bacteria	Verrucomicrobiota	Verrucomicrobiae	Arctic97B-4 marine group
OTU_278312	No	0	0	0	0	2	0	0	0	0	0	0	0	0	0	0	0	0	0	0	0	0	0	2.14234e-05	0	0	0	0	0	0	0	0	0	0	0	0	0	Bacteria	Verrucomicrobiota	Verrucomicrobiae	Arctic97B-4 marine group
OTU_279343	No	0	0	0	0	2	0	0	0	0	0	0	0	0	0	0	0	0	0	0	0	0	0	2.14234e-05	0	0	0	0	0	0	0	0	0	0	0	0	0	Bacteria	Verrucomicrobiota	Verrucomicrobiae	Arctic97B-4 marine group
OTU_279987	No	0	0	0	0	0	0	2	0	0	0	0	0	0	0	0	0	0	0	0	0	0	0	0	0	1.97771e-05	0	0	0	0	0	0	0	0	0	0	0	Bacteria	Verrucomicrobiota	Verrucomicrobiae	Arctic97B-4 marine group
OTU_282575	No	1	0	0	0	1	0	0	0	0	0	0	0	0	0	0	0	0	0	2.60938e-06	0	0	0	1.07117e-05	0	0	0	0	0	0	0	0	0	0	0	0	0	Bacteria	Verrucomicrobiota	Verrucomicrobiae	Arctic97B-4 marine group
OTU_283891	No	0	0	0	0	0	0	5	0	0	0	0	0	0	0	0	0	1	0	0	0	0	0	0	0	4.94428e-05	0	0	0	0	0	0	0	0	0	4.58127e-05	0	Bacteria	Verrucomicrobiota	Verrucomicrobiae	Arctic97B-4 marine group
OTU_2162	No	9	0	0	0	0	0	0	0	0	0	0	0	0	0	0	0	0	0	2.34844e-05	0	0	0	0	0	0	0	0	0	0	0	0	0	0	0	0	0	Bacteria	Verrucomicrobiota	Verrucomicrobiae	Chthoniobacterales	Terrimicrobiaceae	Terrimicrobium
OTU_5238	No	0	0	0	0	0	0	0	0	0	0	0	0	0	2	0	0	0	0	0	0	0	0	0	0	0	0	0	0	0	0	0	2.38732e-05	0	0	0	0	Bacteria	Verrucomicrobiota	Verrucomicrobiae	Chthoniobacterales	Terrimicrobiaceae	FukuN18 freshwater group
OTU_22110	No	0	0	3	0	0	0	0	0	0	0	0	0	0	0	0	0	0	0	0	0	2.96071e-05	0	0	0	0	0	0	0	0	0	0	0	0	0	0	0	Bacteria	Verrucomicrobiota	Verrucomicrobiae	Chthoniobacterales	Xiphinematobacteraceae	Candidatus Xiphinematobacter
OTU_5536	No	0	0	8	0	0	0	0	0	0	0	0	0	0	0	0	0	0	0	0	0	7.89523e-05	0	0	0	0	0	0	0	0	0	0	0	0	0	0	0	Bacteria	Verrucomicrobiota	Verrucomicrobiae	Methylacidiphilales	Methylacidiphilaceae	uncultured
OTU_7456	No	0	0	5	0	0	0	0	0	0	0	0	0	0	0	0	0	0	0	0	0	4.93452e-05	0	0	0	0	0	0	0	0	0	0	0	0	0	0	0	Bacteria	Verrucomicrobiota	Verrucomicrobiae	Methylacidiphilales	Methylacidiphilaceae	uncultured
OTU_12396	No	0	0	0	2	0	0	0	0	0	0	0	0	0	0	0	0	0	0	0	0	0	1.63575e-05	0	0	0	0	0	0	0	0	0	0	0	0	0	0	Bacteria	Verrucomicrobiota	Verrucomicrobiae	Methylacidiphilales	Methylacidiphilaceae	uncultured
OTU_37751	No	2	0	0	0	0	0	0	0	0	0	0	0	0	0	0	0	0	0	5.21876e-06	0	0	0	0	0	0	0	0	0	0	0	0	0	0	0	0	0	Bacteria	Verrucomicrobiota	Verrucomicrobiae	Methylacidiphilales	Methylacidiphilaceae	uncultured
OTU_39667	No	0	0	2	0	0	0	0	0	0	0	0	0	0	0	0	0	0	0	0	0	1.97381e-05	0	0	0	0	0	0	0	0	0	0	0	0	0	0	0	Bacteria	Verrucomicrobiota	Verrucomicrobiae	Methylacidiphilales	Methylacidiphilaceae	uncultured
OTU_52853	No	0	0	4	0	0	0	0	0	0	0	0	0	0	0	0	0	0	0	0	0	3.94762e-05	0	0	0	0	0	0	0	0	0	0	0	0	0	0	0	Bacteria	Verrucomicrobiota	Verrucomicrobiae	Methylacidiphilales	Methylacidiphilaceae	uncultured
OTU_85179	No	0	0	2	0	0	0	0	0	0	0	0	0	0	0	0	0	0	0	0	0	1.97381e-05	0	0	0	0	0	0	0	0	0	0	0	0	0	0	0	Bacteria	Verrucomicrobiota	Verrucomicrobiae	Methylacidiphilales	Methylacidiphilaceae	uncultured
OTU_101144	No	0	0	0	0	0	4	0	0	0	0	0	0	0	0	0	0	0	0	0	0	0	0	0	8.39336e-06	0	0	0	0	0	0	0	0	0	0	0	0	Bacteria	Verrucomicrobiota	Verrucomicrobiae	Methylacidiphilales	Methylacidiphilaceae	uncultured
OTU_201861	No	0	0	2	0	0	0	0	0	0	0	0	0	0	0	0	0	0	0	0	0	1.97381e-05	0	0	0	0	0	0	0	0	0	0	0	0	0	0	0	Bacteria	Verrucomicrobiota	Verrucomicrobiae	Methylacidiphilales	Methylacidiphilaceae	uncultured
OTU_49	No	2066	72	41	143	14	22	58	145	21	50	103	77	0	8	2	4	0	0	0.00539098	0.000749906	0.000404631	0.00116956	0.000149964	4.61635e-05	0.000573536	0.003773	0.000803674	0.00118847	0.00197917	0.00190556	0	9.54927e-05	4.73205e-05	0.00019228	0	0	Bacteria	Verrucomicrobiota	Verrucomicrobiae	Opitutales	Puniceicoccaceae	MB11C04 marine group
OTU_65	No	1358	1	0	0	0	5	0	0	0	5	2	24	0	0	0	0	0	0	0.00354354	1.04154e-05	0	0	0	1.04917e-05	0	0	0	0.000118847	3.84305e-05	0.000593942	0	0	0	0	0	0	Bacteria	Verrucomicrobiota	Verrucomicrobiae	Opitutales	Puniceicoccaceae	Lentimonas
OTU_76	No	1017	0	2	73	72	119	0	0	0	0	0	0	0	0	4	32	0	0	0.00265374	0	1.97381e-05	0.000597049	0.000771241	0.000249703	0	0	0	0	0	0	0	0	9.4641e-05	0.00153824	0	0	Bacteria	Verrucomicrobiota	Verrucomicrobiae	Opitutales	Puniceicoccaceae	Coraliomargarita
OTU_85	No	832	0	5	0	0	0	0	0	0	0	17	0	3	2	0	0	0	0	0.002171	0	4.93452e-05	0	0	0	0	0	0	0	0.000326659	0	4.74391e-05	2.38732e-05	0	0	0	0	Bacteria	Verrucomicrobiota	Verrucomicrobiae	Opitutales	Puniceicoccaceae	MB11C04 marine group
OTU_115	No	870	0	0	0	0	0	0	0	0	0	8	0	2	0	0	0	0	0	0.00227016	0	0	0	0	0	0	0	0	0	0.000153722	0	3.16261e-05	0	0	0	0	0	Bacteria	Verrucomicrobiota	Verrucomicrobiae	Opitutales	Puniceicoccaceae	MB11C04 marine group
OTU_135	No	549	21	67	74	52	197	238	38	2	5	31	12	1	6	3	5	0	4	0.00143255	0.000218723	0.000661226	0.000605228	0.000557008	0.000413373	0.00235348	0.000988785	7.65404e-05	0.000118847	0.000595673	0.000296971	1.5813e-05	7.16196e-05	7.09807e-05	0.00024035	0	8.80204e-05	Bacteria	Verrucomicrobiota	Verrucomicrobiae	Opitutales	Puniceicoccaceae	MB11C04 marine group
OTU_138	No	0	0	0	4	0	1124	73	2	0	0	0	0	3	9	6	41	0	0	0	0	0	3.2715e-05	0	0.00235854	0.000721865	5.20413e-05	0	0	0	0	4.74391e-05	0.000107429	0.000141961	0.00197087	0	0	Bacteria	Verrucomicrobiota	Verrucomicrobiae	Opitutales	Puniceicoccaceae	Lentimonas
OTU_144	No	498	5	31	51	137	231	81	71	10	28	16	55	8	30	7	24	0	8	0.00129947	5.20768e-05	0.00030594	0.000417116	0.0014675	0.000484717	0.000800973	0.00184747	0.000382702	0.000665542	0.000307444	0.00136112	0.000126504	0.000358098	0.000165622	0.00115368	0	0.000176041	Bacteria	Verrucomicrobiota	Verrucomicrobiae	Opitutales	Puniceicoccaceae	MB11C04 marine group
OTU_154	No	14	1	30	14	27	772	70	8	0	0	0	0	0	1	1	0	0	94	3.65313e-05	1.04154e-05	0.000296071	0.000114503	0.000289215	0.00161992	0.000692199	0.000208165	0	0	0	0	0	1.19366e-05	2.36602e-05	0	0	0.00206848	Bacteria	Verrucomicrobiota	Verrucomicrobiae	Opitutales	Puniceicoccaceae	MB11C04 marine group
OTU_164	No	5	8	11	147	111	816	242	68	5	4	0	0	0	0	1	15	1	71	1.30469e-05	8.33229e-05	0.000108559	0.00120228	0.001189	0.00171225	0.00239303	0.0017694	0.000191351	9.50774e-05	0	0	0	0	2.36602e-05	0.00072105	4.58127e-05	0.00156236	Bacteria	Verrucomicrobiota	Verrucomicrobiae	Opitutales	Puniceicoccaceae	MB11C04 marine group
OTU_254	No	0	2	0	10	21	471	77	19	2	3	0	0	0	0	1	3	0	18	0	2.08307e-05	0	8.17875e-05	0.000224945	0.000988319	0.000761419	0.000494393	7.65404e-05	7.1308e-05	0	0	0	0	2.36602e-05	0.00014421	0	0.000396092	Bacteria	Verrucomicrobiota	Verrucomicrobiae	Opitutales	Puniceicoccaceae	MB11C04 marine group
OTU_263	No	413	12	8	32	13	27	81	46	8	21	16	66	8	16	2	16	0	0	0.00107767	0.000124984	7.89523e-05	0.00026172	0.000139252	5.66552e-05	0.000800973	0.00119695	0.000306162	0.000499156	0.000307444	0.00163334	0.000126504	0.000190985	4.73205e-05	0.00076912	0	0	Bacteria	Verrucomicrobiota	Verrucomicrobiae	Opitutales	Puniceicoccaceae	MB11C04 marine group
OTU_294	No	272	12	21	11	0	0	3	4	3	3	20	9	33	20	1	0	3	0	0.000709751	0.000124984	0.00020725	8.99663e-05	0	0	2.96657e-05	0.000104083	0.000114811	7.1308e-05	0.000384305	0.000222728	0.00052183	0.000238732	2.36602e-05	0	0.000137438	0	Bacteria	Verrucomicrobiota	Verrucomicrobiae	Opitutales	Puniceicoccaceae	Pelagicoccus
OTU_315	No	21	1	3	4	71	370	151	22	5	0	1	0	0	3	1	33	15	65	5.4797e-05	1.04154e-05	2.96071e-05	3.2715e-05	0.00076053	0.000776386	0.00149317	0.000572455	0.000191351	0	1.92152e-05	0	0	3.58098e-05	2.36602e-05	0.00158631	0.000687191	0.00143033	Bacteria	Verrucomicrobiota	Verrucomicrobiae	Opitutales	Puniceicoccaceae	MB11C04 marine group
OTU_321	No	292	2	4	4	20	0	25	24	6	2	15	5	1	8	0	1	0	0	0.000761939	2.08307e-05	3.94762e-05	3.2715e-05	0.000214234	0	0.000247214	0.000624496	0.000229621	4.75387e-05	0.000288229	0.000123738	1.5813e-05	9.54927e-05	0	4.807e-05	0	0	Bacteria	Verrucomicrobiota	Verrucomicrobiae	Opitutales	Puniceicoccaceae	MB11C04 marine group
OTU_338	No	0	1	0	1	11	188	69	8	0	0	0	0	0	0	0	3	1	48	0	1.04154e-05	0	8.17875e-06	0.000117829	0.000394488	0.00068231	0.000208165	0	0	0	0	0	0	0	0.00014421	4.58127e-05	0.00105625	Bacteria	Verrucomicrobiota	Verrucomicrobiae	Opitutales	Puniceicoccaceae	MB11C04 marine group
OTU_347	No	280	16	4	94	36	95	130	115	11	26	24	56	2	0	2	9	0	0	0.000730626	0.000166646	3.94762e-05	0.000768803	0.000385621	0.000199342	0.00128551	0.00299238	0.000420972	0.000618003	0.000461166	0.00138586	3.16261e-05	0	4.73205e-05	0.00043263	0	0	Bacteria	Verrucomicrobiota	Verrucomicrobiae	Opitutales	Puniceicoccaceae	MB11C04 marine group
OTU_365	No	0	0	12	17	6	175	4	1	0	1	0	0	0	0	0	3	0	0	0	0	0.000118428	0.000139039	6.42701e-05	0.00036721	3.95542e-05	2.60207e-05	0	2.37693e-05	0	0	0	0	0	0.00014421	0	0	Bacteria	Verrucomicrobiota	Verrucomicrobiae	Opitutales	Puniceicoccaceae	MB11C04 marine group
OTU_366	No	2	0	0	1	13	0	7	0	0	0	0	0	0	0	1	104	0	0	5.21876e-06	0	0	8.17875e-06	0.000139252	0	6.92199e-05	0	0	0	0	0	0	0	2.36602e-05	0.00499928	0	0	Bacteria	Verrucomicrobiota	Verrucomicrobiae	Opitutales	Puniceicoccaceae	Coraliomargarita
OTU_422	No	92	17	11	11	23	21	15	7	7	3	10	3	31	39	5	17	2	6	0.000240063	0.000177061	0.000108559	8.99663e-05	0.000246369	4.40652e-05	0.000148328	0.000182145	0.000267891	7.1308e-05	0.000192152	7.42427e-05	0.000490204	0.000465527	0.000118301	0.00081719	9.16254e-05	0.000132031	Bacteria	Verrucomicrobiota	Verrucomicrobiae	Opitutales	Puniceicoccaceae	Cerasicoccus
OTU_444	No	83	12	1	0	0	0	0	0	0	0	5	1	0	0	0	0	0	0	0.000216578	0.000124984	9.86904e-06	0	0	0	0	0	0	0	9.60762e-05	2.47476e-05	0	0	0	0	0	0	Bacteria	Verrucomicrobiota	Verrucomicrobiae	Opitutales	Puniceicoccaceae	MB11C04 marine group
OTU_446	No	0	0	0	0	21	133	17	11	0	1	0	0	0	0	0	0	0	0	0	0	0	0	0.000224945	0.000279079	0.000168105	0.000286227	0	2.37693e-05	0	0	0	0	0	0	0	0	Bacteria	Verrucomicrobiota	Verrucomicrobiae	Opitutales	Puniceicoccaceae	MB11C04 marine group
OTU_451	No	0	0	3	1	59	52	11	4	0	0	0	0	0	0	0	0	0	79	0	0	2.96071e-05	8.17875e-06	0.000631989	0.000109114	0.000108774	0.000104083	0	0	0	0	0	0	0	0	0	0.0017384	Bacteria	Verrucomicrobiota	Verrucomicrobiae	Opitutales	Puniceicoccaceae	Lentimonas
OTU_454	No	36	0	14	50	44	200	106	2	4	0	0	0	8	7	1	3	6	57	9.39376e-05	0	0.000138167	0.000408938	0.000471314	0.000419668	0.00104819	5.20413e-05	0.000153081	0	0	0	0.000126504	8.35561e-05	2.36602e-05	0.00014421	0.000274876	0.00125429	Bacteria	Verrucomicrobiota	Verrucomicrobiae	Opitutales	Puniceicoccaceae
OTU_508	No	30	0	3	6	7	85	21	6	0	0	0	0	0	2	0	1	2	25	7.82814e-05	0	2.96071e-05	4.90725e-05	7.49818e-05	0.000178359	0.00020766	0.000156124	0	0	0	0	0	2.38732e-05	0	4.807e-05	9.16254e-05	0.000550128	Bacteria	Verrucomicrobiota	Verrucomicrobiae	Opitutales	Puniceicoccaceae	MB11C04 marine group
OTU_550	No	5	0	0	11	60	90	44	5	0	0	0	0	0	0	0	1	0	10	1.30469e-05	0	0	8.99663e-05	0.000642701	0.000188851	0.000435096	0.000130103	0	0	0	0	0	0	0	4.807e-05	0	0.000220051	Bacteria	Verrucomicrobiota	Verrucomicrobiae	Opitutales	Puniceicoccaceae	MB11C04 marine group
OTU_558	No	13	8	0	6	32	60	20	6	0	0	0	0	0	0	0	7	0	19	3.39219e-05	8.33229e-05	0	4.90725e-05	0.000342774	0.0001259	0.000197771	0.000156124	0	0	0	0	0	0	0	0.00033649	0	0.000418097	Bacteria	Verrucomicrobiota	Verrucomicrobiae	Opitutales	Puniceicoccaceae	MB11C04 marine group
OTU_741	No	0	0	2	54	0	13	2	0	0	0	0	0	0	0	1	5	1	16	0	0	1.97381e-05	0.000441653	0	2.72784e-05	1.97771e-05	0	0	0	0	0	0	0	2.36602e-05	0.00024035	4.58127e-05	0.000352082	Bacteria	Verrucomicrobiota	Verrucomicrobiae	Opitutales	Puniceicoccaceae	MB11C04 marine group
OTU_747	No	0	0	0	0	0	56	3	2	0	0	0	0	0	0	0	0	0	0	0	0	0	0	0	0.000117507	2.96657e-05	5.20413e-05	0	0	0	0	0	0	0	0	0	0	Bacteria	Verrucomicrobiota	Verrucomicrobiae	Opitutales	Puniceicoccaceae	MB11C04 marine group
OTU_754	No	3	0	8	69	25	100	81	15	0	0	0	0	0	0	0	1	0	9	7.82814e-06	0	7.89523e-05	0.000564334	0.000267792	0.000209834	0.000800973	0.00039031	0	0	0	0	0	0	0	4.807e-05	0	0.000198046	Bacteria	Verrucomicrobiota	Verrucomicrobiae	Opitutales	Puniceicoccaceae	MB11C04 marine group
OTU_762	No	0	4	4	7	0	39	11	1	0	0	0	0	0	5	1	0	4	1	0	4.16615e-05	3.94762e-05	5.72513e-05	0	8.18353e-05	0.000108774	2.60207e-05	0	0	0	0	0	5.9683e-05	2.36602e-05	0	0.000183251	2.20051e-05	Bacteria	Verrucomicrobiota	Verrucomicrobiae	Opitutales	Puniceicoccaceae	MB11C04 marine group
OTU_812	No	0	0	0	0	0	0	1	0	0	0	0	0	0	0	0	0	2	33	0	0	0	0	0	0	9.88856e-06	0	0	0	0	0	0	0	0	0	9.16254e-05	0.000726168	Bacteria	Verrucomicrobiota	Verrucomicrobiae	Opitutales	Puniceicoccaceae	MB11C04 marine group
OTU_827	No	11	0	0	28	47	5	2	1	0	1	4	0	0	0	1	2	0	0	2.87032e-05	0	0	0.000229005	0.000503449	1.04917e-05	1.97771e-05	2.60207e-05	0	2.37693e-05	7.6861e-05	0	0	0	2.36602e-05	9.614e-05	0	0	Bacteria	Verrucomicrobiota	Verrucomicrobiae	Opitutales	Puniceicoccaceae	MB11C04 marine group
OTU_839	No	0	0	0	23	0	83	71	15	1	0	0	0	0	0	1	0	0	2	0	0	0	0.000188111	0	0.000174162	0.000702087	0.00039031	3.82702e-05	0	0	0	0	0	2.36602e-05	0	0	4.40102e-05	Bacteria	Verrucomicrobiota	Verrucomicrobiae	Opitutales	Puniceicoccaceae	MB11C04 marine group
OTU_873	No	0	0	0	22	33	65	22	8	1	1	0	0	0	0	0	1	1	8	0	0	0	0.000179933	0.000353486	0.000136392	0.000217548	0.000208165	3.82702e-05	2.37693e-05	0	0	0	0	0	4.807e-05	4.58127e-05	0.000176041	Bacteria	Verrucomicrobiota	Verrucomicrobiae	Opitutales	Puniceicoccaceae	MB11C04 marine group
OTU_888	No	25	0	0	12	0	35	3	1	0	1	1	0	0	0	0	14	0	11	6.52345e-05	0	0	9.81451e-05	0	7.34419e-05	2.96657e-05	2.60207e-05	0	2.37693e-05	1.92152e-05	0	0	0	0	0.00067298	0	0.000242056	Bacteria	Verrucomicrobiota	Verrucomicrobiae	Opitutales	Puniceicoccaceae	Lentimonas
OTU_1381	No	0	0	0	0	0	23	10	0	0	0	0	0	0	0	0	0	0	0	0	0	0	0	0	4.82618e-05	9.88856e-05	0	0	0	0	0	0	0	0	0	0	0	Bacteria	Verrucomicrobiota	Verrucomicrobiae	Opitutales	Puniceicoccaceae	Coraliomargarita
OTU_1430	No	7	3	3	0	0	25	0	0	0	0	0	0	1	0	0	0	0	0	1.82657e-05	3.12461e-05	2.96071e-05	0	0	5.24585e-05	0	0	0	0	0	0	1.5813e-05	0	0	0	0	0	Bacteria	Verrucomicrobiota	Verrucomicrobiae	Opitutales	Puniceicoccaceae	Lentimonas
OTU_1467	No	1	0	0	0	7	31	20	2	0	0	0	0	0	0	0	0	1	21	2.60938e-06	0	0	0	7.49818e-05	6.50486e-05	0.000197771	5.20413e-05	0	0	0	0	0	0	0	0	4.58127e-05	0.000462107	Bacteria	Verrucomicrobiota	Verrucomicrobiae	Opitutales	Puniceicoccaceae	MB11C04 marine group
OTU_1511	No	0	0	0	0	0	111	42	2	0	0	0	0	0	0	0	0	0	29	0	0	0	0	0	0.000232916	0.000415319	5.20413e-05	0	0	0	0	0	0	0	0	0	0.000638148	Bacteria	Verrucomicrobiota	Verrucomicrobiae	Opitutales	Puniceicoccaceae	MB11C04 marine group
OTU_1730	No	0	0	0	0	0	0	0	0	0	0	0	0	0	0	0	0	0	9	0	0	0	0	0	0	0	0	0	0	0	0	0	0	0	0	0	0.000198046	Bacteria	Verrucomicrobiota	Verrucomicrobiae	Opitutales	Puniceicoccaceae
OTU_1865	No	8	0	0	0	0	0	0	0	0	0	0	0	0	0	0	0	0	0	2.0875e-05	0	0	0	0	0	0	0	0	0	0	0	0	0	0	0	0	0	Bacteria	Verrucomicrobiota	Verrucomicrobiae	Opitutales	Puniceicoccaceae
OTU_1882	No	0	0	0	3	12	0	12	2	0	0	0	0	0	0	0	0	0	4	0	0	0	2.45363e-05	0.00012854	0	0.000118663	5.20413e-05	0	0	0	0	0	0	0	0	0	8.80204e-05	Bacteria	Verrucomicrobiota	Verrucomicrobiae	Opitutales	Puniceicoccaceae
OTU_1886	No	6	0	0	0	0	13	3	1	0	0	0	0	0	0	0	0	0	0	1.56563e-05	0	0	0	0	2.72784e-05	2.96657e-05	2.60207e-05	0	0	0	0	0	0	0	0	0	0	Bacteria	Verrucomicrobiota	Verrucomicrobiae	Opitutales	Puniceicoccaceae	MB11C04 marine group
OTU_2066	No	2	0	0	0	0	5	11	1	1	0	0	0	0	0	0	1	0	1	5.21876e-06	0	0	0	0	1.04917e-05	0.000108774	2.60207e-05	3.82702e-05	0	0	0	0	0	0	4.807e-05	0	2.20051e-05	Bacteria	Verrucomicrobiota	Verrucomicrobiae	Opitutales	Puniceicoccaceae	MB11C04 marine group
OTU_2143	No	0	0	0	4	1	20	0	0	0	0	0	0	0	0	0	0	0	0	0	0	0	3.2715e-05	1.07117e-05	4.19668e-05	0	0	0	0	0	0	0	0	0	0	0	0	Bacteria	Verrucomicrobiota	Verrucomicrobiae	Opitutales	Puniceicoccaceae
OTU_2178	No	12	0	0	0	0	0	0	0	0	0	0	0	0	0	0	0	0	0	3.13125e-05	0	0	0	0	0	0	0	0	0	0	0	0	0	0	0	0	0	Bacteria	Verrucomicrobiota	Verrucomicrobiae	Opitutales	Puniceicoccaceae	Pelagicoccus
OTU_2249	No	9	0	0	0	3	1	4	1	0	0	0	0	0	0	0	0	0	0	2.34844e-05	0	0	0	3.21351e-05	2.09834e-06	3.95542e-05	2.60207e-05	0	0	0	0	0	0	0	0	0	0	Bacteria	Verrucomicrobiota	Verrucomicrobiae	Opitutales	Puniceicoccaceae	Pelagicoccus
OTU_2323	No	0	0	0	5	17	0	0	1	0	0	0	0	0	0	0	0	0	1	0	0	0	4.08938e-05	0.000182099	0	0	2.60207e-05	0	0	0	0	0	0	0	0	0	2.20051e-05	Bacteria	Verrucomicrobiota	Verrucomicrobiae	Opitutales	Puniceicoccaceae	MB11C04 marine group
OTU_2511	No	0	0	0	0	0	0	0	0	0	0	0	0	0	0	0	8	0	0	0	0	0	0	0	0	0	0	0	0	0	0	0	0	0	0.00038456	0	0	Bacteria	Verrucomicrobiota	Verrucomicrobiae	Opitutales	Puniceicoccaceae	Coraliomargarita
OTU_2587	No	0	0	0	0	8	11	12	0	0	0	0	0	0	0	0	0	1	2	0	0	0	0	8.56935e-05	2.30817e-05	0.000118663	0	0	0	0	0	0	0	0	0	4.58127e-05	4.40102e-05	Bacteria	Verrucomicrobiota	Verrucomicrobiae	Opitutales	Puniceicoccaceae
OTU_2662	No	17	0	0	0	0	0	2	0	0	0	0	0	0	0	0	0	0	1	4.43594e-05	0	0	0	0	0	1.97771e-05	0	0	0	0	0	0	0	0	0	0	2.20051e-05	Bacteria	Verrucomicrobiota	Verrucomicrobiae	Opitutales	Puniceicoccaceae
OTU_2709	No	0	0	0	0	0	13	0	0	0	0	0	0	0	0	0	0	0	5	0	0	0	0	0	2.72784e-05	0	0	0	0	0	0	0	0	0	0	0	0.000110026	Bacteria	Verrucomicrobiota	Verrucomicrobiae	Opitutales	Puniceicoccaceae	Cerasicoccus
OTU_2710	No	5	0	0	0	0	0	0	0	0	0	1	0	0	0	0	0	0	0	1.30469e-05	0	0	0	0	0	0	0	0	0	1.92152e-05	0	0	0	0	0	0	0	Bacteria	Verrucomicrobiota	Verrucomicrobiae	Opitutales	Puniceicoccaceae
OTU_2721	No	0	0	4	13	0	3	0	1	2	8	0	0	0	0	0	1	0	7	0	0	3.94762e-05	0.000106324	0	6.29502e-06	0	2.60207e-05	7.65404e-05	0.000190155	0	0	0	0	0	4.807e-05	0	0.000154036	Bacteria	Verrucomicrobiota	Verrucomicrobiae	Opitutales	Puniceicoccaceae	MB11C04 marine group
OTU_2800	No	0	0	1	0	2	11	1	0	0	0	0	0	0	0	0	0	1	0	0	0	9.86904e-06	0	2.14234e-05	2.30817e-05	9.88856e-06	0	0	0	0	0	0	0	0	0	4.58127e-05	0	Bacteria	Verrucomicrobiota	Verrucomicrobiae	Opitutales	Puniceicoccaceae	Cerasicoccus
OTU_2851	No	6	0	0	0	0	0	0	0	0	0	0	0	0	0	0	0	0	0	1.56563e-05	0	0	0	0	0	0	0	0	0	0	0	0	0	0	0	0	0	Bacteria	Verrucomicrobiota	Verrucomicrobiae	Opitutales	Puniceicoccaceae	Coraliomargarita
OTU_2951	No	16	0	1	0	0	13	2	3	0	0	0	0	3	0	0	1	1	3	4.17501e-05	0	9.86904e-06	0	0	2.72784e-05	1.97771e-05	7.8062e-05	0	0	0	0	4.74391e-05	0	0	4.807e-05	4.58127e-05	6.60153e-05	Bacteria	Verrucomicrobiota	Verrucomicrobiae	Opitutales	Puniceicoccaceae	MB11C04 marine group
OTU_3062	No	0	0	21	0	0	0	0	0	0	0	0	0	0	0	0	0	0	0	0	0	0.00020725	0	0	0	0	0	0	0	0	0	0	0	0	0	0	0	Bacteria	Verrucomicrobiota	Verrucomicrobiae	Opitutales	Puniceicoccaceae	Pelagicoccus
OTU_3072	No	0	0	0	0	3	16	27	7	0	0	0	0	0	0	0	2	0	5	0	0	0	0	3.21351e-05	3.35735e-05	0.000266991	0.000182145	0	0	0	0	0	0	0	9.614e-05	0	0.000110026	Bacteria	Verrucomicrobiota	Verrucomicrobiae	Opitutales	Puniceicoccaceae	MB11C04 marine group
OTU_3088	No	2	0	3	2	15	0	0	0	0	0	0	0	0	0	0	0	0	1	5.21876e-06	0	2.96071e-05	1.63575e-05	0.000160675	0	0	0	0	0	0	0	0	0	0	0	0	2.20051e-05	Bacteria	Verrucomicrobiota	Verrucomicrobiae	Opitutales	Puniceicoccaceae	Pelagicoccus
OTU_3144	No	0	0	1	1	0	8	0	0	0	0	1	0	0	0	0	0	0	4	0	0	9.86904e-06	8.17875e-06	0	1.67867e-05	0	0	0	0	1.92152e-05	0	0	0	0	0	0	8.80204e-05	Bacteria	Verrucomicrobiota	Verrucomicrobiae	Opitutales	Puniceicoccaceae	Pelagicoccus
OTU_3180	No	0	0	0	2	0	20	0	0	0	0	0	0	0	0	0	0	0	0	0	0	0	1.63575e-05	0	4.19668e-05	0	0	0	0	0	0	0	0	0	0	0	0	Bacteria	Verrucomicrobiota	Verrucomicrobiae	Opitutales	Puniceicoccaceae
OTU_3197	No	8	0	0	0	0	0	0	0	0	0	0	0	0	0	0	0	0	0	2.0875e-05	0	0	0	0	0	0	0	0	0	0	0	0	0	0	0	0	0	Bacteria	Verrucomicrobiota	Verrucomicrobiae	Opitutales	Puniceicoccaceae	Pelagicoccus
OTU_3243	No	0	0	9	0	0	0	1	0	0	0	0	0	0	0	0	0	0	0	0	0	8.88213e-05	0	0	0	9.88856e-06	0	0	0	0	0	0	0	0	0	0	0	Bacteria	Verrucomicrobiota	Verrucomicrobiae	Opitutales	Puniceicoccaceae	Pelagicoccus
OTU_3310	No	0	0	0	0	0	6	2	1	0	0	0	0	0	0	0	0	0	0	0	0	0	0	0	1.259e-05	1.97771e-05	2.60207e-05	0	0	0	0	0	0	0	0	0	0	Bacteria	Verrucomicrobiota	Verrucomicrobiae	Opitutales	Puniceicoccaceae	Cerasicoccus
OTU_3334	No	0	0	2	0	0	5	8	3	0	0	0	0	0	1	0	4	0	0	0	0	1.97381e-05	0	0	1.04917e-05	7.91084e-05	7.8062e-05	0	0	0	0	0	1.19366e-05	0	0.00019228	0	0	Bacteria	Verrucomicrobiota	Verrucomicrobiae	Opitutales	Puniceicoccaceae	MB11C04 marine group
OTU_3495	No	6	6	2	0	0	0	1	0	0	0	0	0	0	0	1	0	0	0	1.56563e-05	6.24922e-05	1.97381e-05	0	0	0	9.88856e-06	0	0	0	0	0	0	0	2.36602e-05	0	0	0	Bacteria	Verrucomicrobiota	Verrucomicrobiae	Opitutales	Puniceicoccaceae	MB11C04 marine group
OTU_3558	No	5	6	0	0	0	4	0	0	0	0	0	0	1	0	0	0	0	0	1.30469e-05	6.24922e-05	0	0	0	8.39336e-06	0	0	0	0	0	0	1.5813e-05	0	0	0	0	0	Bacteria	Verrucomicrobiota	Verrucomicrobiae	Opitutales	Puniceicoccaceae
OTU_3579	No	7	2	0	0	0	6	0	0	0	0	0	0	0	0	0	0	0	0	1.82657e-05	2.08307e-05	0	0	0	1.259e-05	0	0	0	0	0	0	0	0	0	0	0	0	Bacteria	Verrucomicrobiota	Verrucomicrobiae	Opitutales	Puniceicoccaceae	Lentimonas
OTU_3904	No	0	0	0	0	0	8	2	1	0	0	0	0	0	0	0	0	0	1	0	0	0	0	0	1.67867e-05	1.97771e-05	2.60207e-05	0	0	0	0	0	0	0	0	0	2.20051e-05	Bacteria	Verrucomicrobiota	Verrucomicrobiae	Opitutales	Puniceicoccaceae	MB11C04 marine group
OTU_4136	No	0	0	0	0	0	0	0	0	0	0	0	0	0	3	0	0	0	0	0	0	0	0	0	0	0	0	0	0	0	0	0	3.58098e-05	0	0	0	0	Bacteria	Verrucomicrobiota	Verrucomicrobiae	Opitutales	Opitutaceae	IMCC26134
OTU_4185	No	7	0	0	0	0	0	0	0	0	0	0	0	0	0	0	0	0	0	1.82657e-05	0	0	0	0	0	0	0	0	0	0	0	0	0	0	0	0	0	Bacteria	Verrucomicrobiota	Verrucomicrobiae	Opitutales	Puniceicoccaceae	Cerasicoccus
OTU_4318	No	0	0	0	2	25	48	10	3	0	0	0	0	0	1	0	1	0	18	0	0	0	1.63575e-05	0.000267792	0.00010072	9.88856e-05	7.8062e-05	0	0	0	0	0	1.19366e-05	0	4.807e-05	0	0.000396092	Bacteria	Verrucomicrobiota	Verrucomicrobiae	Opitutales	Puniceicoccaceae	MB11C04 marine group
OTU_4358	No	3	0	0	0	0	0	0	0	0	0	0	0	0	0	0	0	0	0	7.82814e-06	0	0	0	0	0	0	0	0	0	0	0	0	0	0	0	0	0	Bacteria	Verrucomicrobiota	Verrucomicrobiae	Opitutales	Puniceicoccaceae	Cerasicoccus
OTU_4555	No	13	3	0	0	0	0	0	0	0	0	0	0	0	0	0	0	0	0	3.39219e-05	3.12461e-05	0	0	0	0	0	0	0	0	0	0	0	0	0	0	0	0	Bacteria	Verrucomicrobiota	Verrucomicrobiae	Opitutales	Puniceicoccaceae
OTU_4557	No	3	0	0	0	0	0	0	0	0	0	0	0	0	0	0	0	0	0	7.82814e-06	0	0	0	0	0	0	0	0	0	0	0	0	0	0	0	0	0	Bacteria	Verrucomicrobiota	Verrucomicrobiae	Opitutales	Puniceicoccaceae	Pelagicoccus
OTU_4720	No	0	0	6	0	0	0	0	0	0	0	0	0	0	0	0	0	0	0	0	0	5.92142e-05	0	0	0	0	0	0	0	0	0	0	0	0	0	0	0	Bacteria	Verrucomicrobiota	Verrucomicrobiae	Opitutales	Puniceicoccaceae
OTU_4854	No	2	0	0	0	0	0	0	0	0	0	0	0	0	0	0	0	0	0	5.21876e-06	0	0	0	0	0	0	0	0	0	0	0	0	0	0	0	0	0	Bacteria	Verrucomicrobiota	Verrucomicrobiae	Opitutales	Opitutaceae
OTU_5169	No	2	0	0	0	0	0	0	0	0	0	0	0	0	0	0	0	0	0	5.21876e-06	0	0	0	0	0	0	0	0	0	0	0	0	0	0	0	0	0	Bacteria	Verrucomicrobiota	Verrucomicrobiae	Opitutales	Puniceicoccaceae
OTU_5235	No	1	0	3	2	0	0	0	0	0	0	1	0	0	1	0	0	0	0	2.60938e-06	0	2.96071e-05	1.63575e-05	0	0	0	0	0	0	1.92152e-05	0	0	1.19366e-05	0	0	0	0	Bacteria	Verrucomicrobiota	Verrucomicrobiae	Opitutales	Puniceicoccaceae	Verruc-01
OTU_5465	No	0	0	0	0	0	5	10	1	0	0	0	0	0	0	0	0	0	0	0	0	0	0	0	1.04917e-05	9.88856e-05	2.60207e-05	0	0	0	0	0	0	0	0	0	0	Bacteria	Verrucomicrobiota	Verrucomicrobiae	Opitutales	Puniceicoccaceae	MB11C04 marine group
OTU_5627	No	0	0	0	0	0	4	2	0	1	0	0	0	1	0	0	0	0	3	0	0	0	0	0	8.39336e-06	1.97771e-05	0	3.82702e-05	0	0	0	1.5813e-05	0	0	0	0	6.60153e-05	Bacteria	Verrucomicrobiota	Verrucomicrobiae	Opitutales	Puniceicoccaceae	Verruc-01
OTU_5811	No	0	0	0	0	0	7	0	0	0	0	0	0	0	0	0	0	0	0	0	0	0	0	0	1.46884e-05	0	0	0	0	0	0	0	0	0	0	0	0	Bacteria	Verrucomicrobiota	Verrucomicrobiae	Opitutales	Puniceicoccaceae	Pelagicoccus
OTU_6141	No	0	0	0	9	0	0	0	0	0	0	0	0	0	0	0	1	0	0	0	0	0	7.36088e-05	0	0	0	0	0	0	0	0	0	0	0	4.807e-05	0	0	Bacteria	Verrucomicrobiota	Verrucomicrobiae	Opitutales	Puniceicoccaceae
OTU_6203	No	0	0	0	0	0	0	0	0	0	2	0	4	0	0	0	0	0	0	0	0	0	0	0	0	0	0	0	4.75387e-05	0	9.89903e-05	0	0	0	0	0	0	Bacteria	Verrucomicrobiota	Verrucomicrobiae	Opitutales	Puniceicoccaceae	Lentimonas
OTU_6278	No	0	0	0	3	0	0	0	0	0	0	0	0	0	0	0	0	0	0	0	0	0	2.45363e-05	0	0	0	0	0	0	0	0	0	0	0	0	0	0	Bacteria	Verrucomicrobiota	Verrucomicrobiae	Opitutales	Opitutaceae	Diplosphaera
OTU_6386	No	0	0	0	0	0	8	2	0	0	0	0	0	0	0	0	0	0	1	0	0	0	0	0	1.67867e-05	1.97771e-05	0	0	0	0	0	0	0	0	0	0	2.20051e-05	Bacteria	Verrucomicrobiota	Verrucomicrobiae	Opitutales	Puniceicoccaceae	MB11C04 marine group
OTU_6474	No	0	0	5	0	0	0	0	0	0	0	0	0	0	0	0	0	0	0	0	0	4.93452e-05	0	0	0	0	0	0	0	0	0	0	0	0	0	0	0	Bacteria	Verrucomicrobiota	Verrucomicrobiae	Opitutales	Puniceicoccaceae	Cerasicoccus
OTU_6600	No	0	0	0	0	0	0	0	0	0	0	2	0	0	0	0	0	0	0	0	0	0	0	0	0	0	0	0	0	3.84305e-05	0	0	0	0	0	0	0	Bacteria	Verrucomicrobiota	Verrucomicrobiae	Opitutales	Puniceicoccaceae	Pelagicoccus
OTU_6777	No	3	0	0	0	0	0	0	0	0	1	0	0	0	0	0	0	0	0	7.82814e-06	0	0	0	0	0	0	0	0	2.37693e-05	0	0	0	0	0	0	0	0	Bacteria	Verrucomicrobiota	Verrucomicrobiae	Opitutales	Puniceicoccaceae	Lentimonas
OTU_6963	No	2	0	0	0	0	0	0	0	0	0	0	0	0	0	0	0	0	0	5.21876e-06	0	0	0	0	0	0	0	0	0	0	0	0	0	0	0	0	0	Bacteria	Verrucomicrobiota	Verrucomicrobiae	Opitutales	Puniceicoccaceae
OTU_7481	No	0	0	0	5	0	0	5	0	0	0	0	0	0	0	0	0	0	0	0	0	0	4.08938e-05	0	0	4.94428e-05	0	0	0	0	0	0	0	0	0	0	0	Bacteria	Verrucomicrobiota	Verrucomicrobiae	Opitutales	Puniceicoccaceae
OTU_7743	No	0	3	0	0	0	0	0	0	0	0	0	0	0	0	0	0	0	0	0	3.12461e-05	0	0	0	0	0	0	0	0	0	0	0	0	0	0	0	0	Bacteria	Verrucomicrobiota	Verrucomicrobiae	Opitutales	Puniceicoccaceae
OTU_8656	No	0	0	0	0	0	1	0	0	0	0	0	0	0	0	0	0	0	1	0	0	0	0	0	2.09834e-06	0	0	0	0	0	0	0	0	0	0	0	2.20051e-05	Bacteria	Verrucomicrobiota	Verrucomicrobiae	Opitutales	Puniceicoccaceae	MB11C04 marine group
OTU_8833	No	0	0	0	0	1	1	0	0	0	0	0	0	0	0	0	0	0	0	0	0	0	0	1.07117e-05	2.09834e-06	0	0	0	0	0	0	0	0	0	0	0	0	Bacteria	Verrucomicrobiota	Verrucomicrobiae	Opitutales	Puniceicoccaceae	MB11C04 marine group
OTU_9305	No	7	6	36	37	22	48	24	11	1	3	0	1	0	1	0	17	0	21	1.82657e-05	6.24922e-05	0.000355285	0.000302614	0.000235657	0.00010072	0.000237325	0.000286227	3.82702e-05	7.1308e-05	0	2.47476e-05	0	1.19366e-05	0	0.00081719	0	0.000462107	Bacteria	Verrucomicrobiota	Verrucomicrobiae	Opitutales	Puniceicoccaceae	MB11C04 marine group
OTU_9460	No	8	0	0	0	0	0	0	0	0	0	0	0	0	0	0	0	0	0	2.0875e-05	0	0	0	0	0	0	0	0	0	0	0	0	0	0	0	0	0	Bacteria	Verrucomicrobiota	Verrucomicrobiae	Opitutales	Puniceicoccaceae	MB11C04 marine group
OTU_9733	No	2	0	0	0	0	0	0	0	0	0	0	0	0	0	0	0	0	0	5.21876e-06	0	0	0	0	0	0	0	0	0	0	0	0	0	0	0	0	0	Bacteria	Verrucomicrobiota	Verrucomicrobiae	Opitutales	Puniceicoccaceae	Verruc-01
OTU_9796	No	0	0	0	0	3	0	0	0	0	0	0	0	0	0	0	0	0	0	0	0	0	0	3.21351e-05	0	0	0	0	0	0	0	0	0	0	0	0	0	Bacteria	Verrucomicrobiota	Verrucomicrobiae	Opitutales	Puniceicoccaceae	Pelagicoccus
OTU_9935	No	0	1	0	2	1	4	0	0	0	0	0	0	0	0	0	0	0	0	0	1.04154e-05	0	1.63575e-05	1.07117e-05	8.39336e-06	0	0	0	0	0	0	0	0	0	0	0	0	Bacteria	Verrucomicrobiota	Verrucomicrobiae	Opitutales	Puniceicoccaceae	MB11C04 marine group
OTU_10609	No	0	0	2	0	0	9	26	19	2	7	0	0	0	0	0	0	0	4	0	0	1.97381e-05	0	0	1.88851e-05	0.000257102	0.000494393	7.65404e-05	0.000166385	0	0	0	0	0	0	0	8.80204e-05	Bacteria	Verrucomicrobiota	Verrucomicrobiae	Opitutales	Puniceicoccaceae	MB11C04 marine group
OTU_10689	No	1	0	0	0	3	0	0	0	0	0	0	0	0	0	0	0	0	0	2.60938e-06	0	0	0	3.21351e-05	0	0	0	0	0	0	0	0	0	0	0	0	0	Bacteria	Verrucomicrobiota	Verrucomicrobiae	Opitutales	Puniceicoccaceae	MB11C04 marine group
OTU_11348	No	2	0	0	0	0	0	2	0	0	0	0	0	0	0	0	0	0	0	5.21876e-06	0	0	0	0	0	1.97771e-05	0	0	0	0	0	0	0	0	0	0	0	Bacteria	Verrucomicrobiota	Verrucomicrobiae	Opitutales	Puniceicoccaceae	Cerasicoccus
OTU_11877	No	0	0	0	0	0	2	0	0	0	0	0	0	0	0	0	0	0	0	0	0	0	0	0	4.19668e-06	0	0	0	0	0	0	0	0	0	0	0	0	Bacteria	Verrucomicrobiota	Verrucomicrobiae	Opitutales	Puniceicoccaceae	Lentimonas
OTU_12128	No	0	0	0	0	0	4	0	0	0	0	0	0	0	0	0	0	0	0	0	0	0	0	0	8.39336e-06	0	0	0	0	0	0	0	0	0	0	0	0	Bacteria	Verrucomicrobiota	Verrucomicrobiae	Opitutales	Puniceicoccaceae	MB11C04 marine group
OTU_12300	No	0	0	0	0	0	18	0	0	0	0	0	0	0	0	0	0	0	0	0	0	0	0	0	3.77701e-05	0	0	0	0	0	0	0	0	0	0	0	0	Bacteria	Verrucomicrobiota	Verrucomicrobiae	Opitutales	Puniceicoccaceae	Lentimonas
OTU_12427	No	0	0	0	0	1	6	0	0	0	0	0	0	0	0	0	0	0	0	0	0	0	0	1.07117e-05	1.259e-05	0	0	0	0	0	0	0	0	0	0	0	0	Bacteria	Verrucomicrobiota	Verrucomicrobiae	Opitutales	Puniceicoccaceae	MB11C04 marine group
OTU_12579	No	0	0	0	0	1	0	1	0	0	0	0	0	0	0	0	0	0	0	0	0	0	0	1.07117e-05	0	9.88856e-06	0	0	0	0	0	0	0	0	0	0	0	Bacteria	Verrucomicrobiota	Verrucomicrobiae	Opitutales	Puniceicoccaceae	MB11C04 marine group
OTU_13773	No	0	0	0	0	2	0	0	0	0	0	0	0	0	0	0	0	0	0	0	0	0	0	2.14234e-05	0	0	0	0	0	0	0	0	0	0	0	0	0	Bacteria	Verrucomicrobiota	Verrucomicrobiae	Opitutales	Puniceicoccaceae	MB11C04 marine group
OTU_13820	No	0	0	0	0	3	2	0	0	0	0	0	0	0	0	0	0	0	0	0	0	0	0	3.21351e-05	4.19668e-06	0	0	0	0	0	0	0	0	0	0	0	0	Bacteria	Verrucomicrobiota	Verrucomicrobiae	Opitutales	Puniceicoccaceae	MB11C04 marine group
OTU_14009	No	2	0	0	0	0	0	0	0	0	0	0	0	0	0	0	0	0	0	5.21876e-06	0	0	0	0	0	0	0	0	0	0	0	0	0	0	0	0	0	Bacteria	Verrucomicrobiota	Verrucomicrobiae	Opitutales	Puniceicoccaceae	MB11C04 marine group
OTU_14141	No	0	0	3	0	0	0	0	0	0	0	0	0	0	0	0	0	0	0	0	0	2.96071e-05	0	0	0	0	0	0	0	0	0	0	0	0	0	0	0	Bacteria	Verrucomicrobiota	Verrucomicrobiae	Opitutales	Puniceicoccaceae	Verruc-01
OTU_14318	No	13	1	1	4	0	0	3	11	19	39	0	7	0	0	0	3	0	0	3.39219e-05	1.04154e-05	9.86904e-06	3.2715e-05	0	0	2.96657e-05	0.000286227	0.000727134	0.000927004	0	0.000173233	0	0	0	0.00014421	0	0	Bacteria	Verrucomicrobiota	Verrucomicrobiae	Opitutales	Puniceicoccaceae	MB11C04 marine group
OTU_14528	No	0	0	0	0	0	0	2	0	0	0	0	0	0	0	0	0	0	0	0	0	0	0	0	0	1.97771e-05	0	0	0	0	0	0	0	0	0	0	0	Bacteria	Verrucomicrobiota	Verrucomicrobiae	Opitutales	Puniceicoccaceae	Cerasicoccus
OTU_14585	No	0	0	0	0	0	0	2	0	0	0	0	0	0	0	0	0	0	0	0	0	0	0	0	0	1.97771e-05	0	0	0	0	0	0	0	0	0	0	0	Bacteria	Verrucomicrobiota	Verrucomicrobiae	Opitutales	Puniceicoccaceae	MB11C04 marine group
OTU_14706	No	1	0	0	3	0	0	0	0	0	0	0	0	0	0	0	0	0	1	2.60938e-06	0	0	2.45363e-05	0	0	0	0	0	0	0	0	0	0	0	0	0	2.20051e-05	Bacteria	Verrucomicrobiota	Verrucomicrobiae	Opitutales	Puniceicoccaceae	MB11C04 marine group
OTU_14722	No	0	3	0	0	0	0	0	0	0	0	0	0	0	0	0	0	0	0	0	3.12461e-05	0	0	0	0	0	0	0	0	0	0	0	0	0	0	0	0	Bacteria	Verrucomicrobiota	Verrucomicrobiae	Opitutales	Puniceicoccaceae
OTU_14924	No	2	0	0	0	1	0	0	0	0	0	0	0	0	0	0	0	0	0	5.21876e-06	0	0	0	1.07117e-05	0	0	0	0	0	0	0	0	0	0	0	0	0	Bacteria	Verrucomicrobiota	Verrucomicrobiae	Opitutales	Puniceicoccaceae	MB11C04 marine group
OTU_15059	No	0	0	0	0	1	4	0	0	0	0	0	0	0	0	0	0	0	0	0	0	0	0	1.07117e-05	8.39336e-06	0	0	0	0	0	0	0	0	0	0	0	0	Bacteria	Verrucomicrobiota	Verrucomicrobiae	Opitutales	Puniceicoccaceae	MB11C04 marine group
OTU_15270	No	0	0	0	0	2	0	0	0	0	0	0	0	0	0	0	0	0	0	0	0	0	0	2.14234e-05	0	0	0	0	0	0	0	0	0	0	0	0	0	Bacteria	Verrucomicrobiota	Verrucomicrobiae	Opitutales	Puniceicoccaceae	Coraliomargarita
OTU_15674	No	2	0	0	0	0	0	1	0	0	0	0	0	0	0	0	0	0	0	5.21876e-06	0	0	0	0	0	9.88856e-06	0	0	0	0	0	0	0	0	0	0	0	Bacteria	Verrucomicrobiota	Verrucomicrobiae	Opitutales	Puniceicoccaceae	MB11C04 marine group
OTU_16200	No	0	0	0	0	0	2	0	0	0	0	0	0	0	0	0	0	0	0	0	0	0	0	0	4.19668e-06	0	0	0	0	0	0	0	0	0	0	0	0	Bacteria	Verrucomicrobiota	Verrucomicrobiae	Opitutales	Puniceicoccaceae	Lentimonas
OTU_16304	No	4	1	1	0	3	1	0	0	0	0	0	0	0	0	0	0	0	0	1.04375e-05	1.04154e-05	9.86904e-06	0	3.21351e-05	2.09834e-06	0	0	0	0	0	0	0	0	0	0	0	0	Bacteria	Verrucomicrobiota	Verrucomicrobiae	Opitutales	Puniceicoccaceae	MB11C04 marine group
OTU_16683	No	0	0	0	1	6	0	0	0	0	0	0	0	0	0	0	0	0	0	0	0	0	8.17875e-06	6.42701e-05	0	0	0	0	0	0	0	0	0	0	0	0	0	Bacteria	Verrucomicrobiota	Verrucomicrobiae	Opitutales	Puniceicoccaceae
OTU_16801	No	0	0	0	0	1	4	1	0	0	0	0	0	0	0	0	0	0	1	0	0	0	0	1.07117e-05	8.39336e-06	9.88856e-06	0	0	0	0	0	0	0	0	0	0	2.20051e-05	Bacteria	Verrucomicrobiota	Verrucomicrobiae	Opitutales	Puniceicoccaceae	MB11C04 marine group
OTU_16934	No	37	1	3	1	0	0	0	1	13	0	3	3	0	1	0	0	0	0	9.6547e-05	1.04154e-05	2.96071e-05	8.17875e-06	0	0	0	2.60207e-05	0.000497512	0	5.76457e-05	7.42427e-05	0	1.19366e-05	0	0	0	0	Bacteria	Verrucomicrobiota	Verrucomicrobiae	Opitutales	Puniceicoccaceae	MB11C04 marine group
OTU_17330	No	0	0	0	0	0	0	1	0	0	0	0	0	1	0	0	0	0	0	0	0	0	0	0	0	9.88856e-06	0	0	0	0	0	1.5813e-05	0	0	0	0	0	Bacteria	Verrucomicrobiota	Verrucomicrobiae	Opitutales	Puniceicoccaceae	MB11C04 marine group
OTU_17515	No	0	0	0	0	2	0	0	0	0	0	0	0	0	0	0	0	0	0	0	0	0	0	2.14234e-05	0	0	0	0	0	0	0	0	0	0	0	0	0	Bacteria	Verrucomicrobiota	Verrucomicrobiae	Opitutales	Puniceicoccaceae	Cerasicoccus
OTU_17590	No	0	0	0	0	0	0	1	0	0	1	1	0	0	0	0	0	0	0	0	0	0	0	0	0	9.88856e-06	0	0	2.37693e-05	1.92152e-05	0	0	0	0	0	0	0	Bacteria	Verrucomicrobiota	Verrucomicrobiae	Opitutales	Puniceicoccaceae	Cerasicoccus
OTU_17672	No	0	0	0	0	0	10	6	2	0	0	0	0	0	0	0	0	0	0	0	0	0	0	0	2.09834e-05	5.93313e-05	5.20413e-05	0	0	0	0	0	0	0	0	0	0	Bacteria	Verrucomicrobiota	Verrucomicrobiae	Opitutales	Puniceicoccaceae	MB11C04 marine group
OTU_18469	No	0	1	2	0	2	0	0	0	0	0	0	0	0	0	0	0	0	0	0	1.04154e-05	1.97381e-05	0	2.14234e-05	0	0	0	0	0	0	0	0	0	0	0	0	0	Bacteria	Verrucomicrobiota	Verrucomicrobiae	Opitutales	Puniceicoccaceae	MB11C04 marine group
OTU_18930	No	8	0	0	0	0	0	0	0	0	0	0	0	0	0	0	0	0	0	2.0875e-05	0	0	0	0	0	0	0	0	0	0	0	0	0	0	0	0	0	Bacteria	Verrucomicrobiota	Verrucomicrobiae	Opitutales	Puniceicoccaceae	MB11C04 marine group
OTU_19147	No	0	0	0	0	1	6	0	0	0	0	0	0	0	0	0	0	0	0	0	0	0	0	1.07117e-05	1.259e-05	0	0	0	0	0	0	0	0	0	0	0	0	Bacteria	Verrucomicrobiota	Verrucomicrobiae	Opitutales	Puniceicoccaceae	MB11C04 marine group
OTU_19507	No	2	0	1	0	0	1	1	0	0	0	0	0	0	0	0	0	0	0	5.21876e-06	0	9.86904e-06	0	0	2.09834e-06	9.88856e-06	0	0	0	0	0	0	0	0	0	0	0	Bacteria	Verrucomicrobiota	Verrucomicrobiae	Opitutales	Puniceicoccaceae	MB11C04 marine group
OTU_19561	No	2	1	1	1	0	4	0	0	0	0	0	0	0	0	0	0	0	0	5.21876e-06	1.04154e-05	9.86904e-06	8.17875e-06	0	8.39336e-06	0	0	0	0	0	0	0	0	0	0	0	0	Bacteria	Verrucomicrobiota	Verrucomicrobiae	Opitutales	Puniceicoccaceae	MB11C04 marine group
OTU_19794	No	0	1	8	9	4	16	10	4	0	1	1	1	0	0	1	0	0	0	0	1.04154e-05	7.89523e-05	7.36088e-05	4.28467e-05	3.35735e-05	9.88856e-05	0.000104083	0	2.37693e-05	1.92152e-05	2.47476e-05	0	0	2.36602e-05	0	0	0	Bacteria	Verrucomicrobiota	Verrucomicrobiae	Opitutales	Puniceicoccaceae	MB11C04 marine group
OTU_21261	No	0	0	0	0	1	7	0	0	0	0	0	0	0	0	0	0	0	0	0	0	0	0	1.07117e-05	1.46884e-05	0	0	0	0	0	0	0	0	0	0	0	0	Bacteria	Verrucomicrobiota	Verrucomicrobiae	Opitutales	Puniceicoccaceae	MB11C04 marine group
OTU_21687	No	0	0	0	0	7	5	0	0	0	0	0	0	0	0	0	0	0	2	0	0	0	0	7.49818e-05	1.04917e-05	0	0	0	0	0	0	0	0	0	0	0	4.40102e-05	Bacteria	Verrucomicrobiota	Verrucomicrobiae	Opitutales	Puniceicoccaceae	MB11C04 marine group
OTU_21784	No	1	2	0	0	0	0	0	0	0	0	0	0	1	0	0	0	0	0	2.60938e-06	2.08307e-05	0	0	0	0	0	0	0	0	0	0	1.5813e-05	0	0	0	0	0	Bacteria	Verrucomicrobiota	Verrucomicrobiae	Opitutales	Puniceicoccaceae	MB11C04 marine group
OTU_21908	No	0	0	0	0	0	2	0	0	0	0	0	0	0	0	0	0	0	0	0	0	0	0	0	4.19668e-06	0	0	0	0	0	0	0	0	0	0	0	0	Bacteria	Verrucomicrobiota	Verrucomicrobiae	Opitutales	Puniceicoccaceae	Lentimonas
OTU_22119	No	0	0	0	0	2	2	0	0	0	0	0	0	0	0	0	0	0	1	0	0	0	0	2.14234e-05	4.19668e-06	0	0	0	0	0	0	0	0	0	0	0	2.20051e-05	Bacteria	Verrucomicrobiota	Verrucomicrobiae	Opitutales	Puniceicoccaceae	MB11C04 marine group
OTU_22126	No	0	0	0	0	2	5	0	0	0	0	0	0	0	0	0	0	0	1	0	0	0	0	2.14234e-05	1.04917e-05	0	0	0	0	0	0	0	0	0	0	0	2.20051e-05	Bacteria	Verrucomicrobiota	Verrucomicrobiae	Opitutales	Puniceicoccaceae	MB11C04 marine group
OTU_22372	No	0	0	0	0	1	1	0	0	0	0	0	0	0	0	0	0	0	0	0	0	0	0	1.07117e-05	2.09834e-06	0	0	0	0	0	0	0	0	0	0	0	0	Bacteria	Verrucomicrobiota	Verrucomicrobiae	Opitutales	Puniceicoccaceae	MB11C04 marine group
OTU_22386	No	2	1	1	0	0	0	0	0	0	0	0	0	0	0	0	0	0	0	5.21876e-06	1.04154e-05	9.86904e-06	0	0	0	0	0	0	0	0	0	0	0	0	0	0	0	Bacteria	Verrucomicrobiota	Verrucomicrobiae	Opitutales	Puniceicoccaceae	MB11C04 marine group
OTU_22771	No	0	1	3	3	1	10	0	0	0	0	0	0	0	0	0	1	0	0	0	1.04154e-05	2.96071e-05	2.45363e-05	1.07117e-05	2.09834e-05	0	0	0	0	0	0	0	0	0	4.807e-05	0	0	Bacteria	Verrucomicrobiota	Verrucomicrobiae	Opitutales	Puniceicoccaceae	MB11C04 marine group
OTU_23048	No	0	0	0	0	0	4	0	0	0	0	0	0	0	0	0	0	0	0	0	0	0	0	0	8.39336e-06	0	0	0	0	0	0	0	0	0	0	0	0	Bacteria	Verrucomicrobiota	Verrucomicrobiae	Opitutales	Puniceicoccaceae	Lentimonas
OTU_23312	No	0	0	0	0	2	0	0	0	0	0	0	0	0	0	0	0	0	0	0	0	0	0	2.14234e-05	0	0	0	0	0	0	0	0	0	0	0	0	0	Bacteria	Verrucomicrobiota	Verrucomicrobiae	Opitutales	Puniceicoccaceae	MB11C04 marine group
OTU_23443	No	0	0	0	0	0	2	0	0	0	0	0	0	0	0	0	0	0	0	0	0	0	0	0	4.19668e-06	0	0	0	0	0	0	0	0	0	0	0	0	Bacteria	Verrucomicrobiota	Verrucomicrobiae	Opitutales	Puniceicoccaceae	MB11C04 marine group
OTU_23926	No	0	0	1	1	0	1	0	0	0	0	0	0	0	0	0	0	0	0	0	0	9.86904e-06	8.17875e-06	0	2.09834e-06	0	0	0	0	0	0	0	0	0	0	0	0	Bacteria	Verrucomicrobiota	Verrucomicrobiae	Opitutales	Puniceicoccaceae	MB11C04 marine group
OTU_23979	No	2	0	0	0	0	0	0	0	0	0	0	0	0	0	0	0	0	0	5.21876e-06	0	0	0	0	0	0	0	0	0	0	0	0	0	0	0	0	0	Bacteria	Verrucomicrobiota	Verrucomicrobiae	Opitutales	Puniceicoccaceae	MB11C04 marine group
OTU_23996	No	0	0	0	3	0	6	0	0	0	0	0	0	0	0	0	0	0	0	0	0	0	2.45363e-05	0	1.259e-05	0	0	0	0	0	0	0	0	0	0	0	0	Bacteria	Verrucomicrobiota	Verrucomicrobiae	Opitutales	Puniceicoccaceae	Cerasicoccus
OTU_24581	No	0	0	0	0	0	5	0	0	0	0	0	0	0	0	0	0	0	0	0	0	0	0	0	1.04917e-05	0	0	0	0	0	0	0	0	0	0	0	0	Bacteria	Verrucomicrobiota	Verrucomicrobiae	Opitutales	Puniceicoccaceae	MB11C04 marine group
OTU_24742	No	2	0	0	0	0	0	1	0	0	1	0	0	0	0	0	0	0	0	5.21876e-06	0	0	0	0	0	9.88856e-06	0	0	2.37693e-05	0	0	0	0	0	0	0	0	Bacteria	Verrucomicrobiota	Verrucomicrobiae	Opitutales	Puniceicoccaceae	Pelagicoccus
OTU_25283	No	0	0	0	0	0	2	1	0	0	0	0	0	0	0	0	0	0	0	0	0	0	0	0	4.19668e-06	9.88856e-06	0	0	0	0	0	0	0	0	0	0	0	Bacteria	Verrucomicrobiota	Verrucomicrobiae	Opitutales	Puniceicoccaceae	MB11C04 marine group
OTU_25374	No	1	0	1	0	0	0	0	0	0	0	0	0	0	0	0	0	0	0	2.60938e-06	0	9.86904e-06	0	0	0	0	0	0	0	0	0	0	0	0	0	0	0	Bacteria	Verrucomicrobiota	Verrucomicrobiae	Opitutales	Puniceicoccaceae	MB11C04 marine group
OTU_25404	No	0	0	0	0	0	4	0	0	0	0	0	0	0	0	0	0	0	0	0	0	0	0	0	8.39336e-06	0	0	0	0	0	0	0	0	0	0	0	0	Bacteria	Verrucomicrobiota	Verrucomicrobiae	Opitutales	Puniceicoccaceae	MB11C04 marine group
OTU_25427	No	0	0	0	0	2	0	0	0	0	0	0	0	0	0	0	0	0	0	0	0	0	0	2.14234e-05	0	0	0	0	0	0	0	0	0	0	0	0	0	Bacteria	Verrucomicrobiota	Verrucomicrobiae	Opitutales	Puniceicoccaceae	MB11C04 marine group
OTU_25558	No	0	0	0	0	0	0	2	0	0	0	0	0	0	0	0	0	0	0	0	0	0	0	0	0	1.97771e-05	0	0	0	0	0	0	0	0	0	0	0	Bacteria	Verrucomicrobiota	Verrucomicrobiae	Opitutales	Puniceicoccaceae	MB11C04 marine group
OTU_26253	No	4	0	0	0	0	0	5	1	0	0	0	0	0	1	0	0	0	0	1.04375e-05	0	0	0	0	0	4.94428e-05	2.60207e-05	0	0	0	0	0	1.19366e-05	0	0	0	0	Bacteria	Verrucomicrobiota	Verrucomicrobiae	Opitutales	Puniceicoccaceae	MB11C04 marine group
OTU_26316	No	0	0	2	1	0	11	2	0	0	0	0	0	0	0	0	0	0	0	0	0	1.97381e-05	8.17875e-06	0	2.30817e-05	1.97771e-05	0	0	0	0	0	0	0	0	0	0	0	Bacteria	Verrucomicrobiota	Verrucomicrobiae	Opitutales	Puniceicoccaceae	MB11C04 marine group
OTU_26470	No	2	1	1	0	0	0	0	0	0	0	0	0	2	0	0	0	0	0	5.21876e-06	1.04154e-05	9.86904e-06	0	0	0	0	0	0	0	0	0	3.16261e-05	0	0	0	0	0	Bacteria	Verrucomicrobiota	Verrucomicrobiae	Opitutales	Puniceicoccaceae	MB11C04 marine group
OTU_27773	No	0	0	0	0	0	0	4	0	0	0	0	0	0	0	0	0	0	0	0	0	0	0	0	0	3.95542e-05	0	0	0	0	0	0	0	0	0	0	0	Bacteria	Verrucomicrobiota	Verrucomicrobiae	Opitutales	Puniceicoccaceae	MB11C04 marine group
OTU_27892	No	0	0	1	0	1	0	0	0	0	0	0	0	0	0	0	0	0	0	0	0	9.86904e-06	0	1.07117e-05	0	0	0	0	0	0	0	0	0	0	0	0	0	Bacteria	Verrucomicrobiota	Verrucomicrobiae	Opitutales	Puniceicoccaceae	MB11C04 marine group
OTU_28076	No	0	0	0	0	0	2	0	0	0	0	0	0	0	0	0	0	0	0	0	0	0	0	0	4.19668e-06	0	0	0	0	0	0	0	0	0	0	0	0	Bacteria	Verrucomicrobiota	Verrucomicrobiae	Opitutales	Puniceicoccaceae	MB11C04 marine group
OTU_28650	No	3	0	0	0	0	0	2	0	0	0	0	0	0	0	0	0	0	0	7.82814e-06	0	0	0	0	0	1.97771e-05	0	0	0	0	0	0	0	0	0	0	0	Bacteria	Verrucomicrobiota	Verrucomicrobiae	Opitutales	Puniceicoccaceae	Cerasicoccus
OTU_28673	No	0	0	0	1	0	1	0	0	0	0	0	0	0	0	0	0	0	0	0	0	0	8.17875e-06	0	2.09834e-06	0	0	0	0	0	0	0	0	0	0	0	0	Bacteria	Verrucomicrobiota	Verrucomicrobiae	Opitutales	Puniceicoccaceae	MB11C04 marine group
OTU_28675	No	0	0	0	0	0	2	0	0	0	0	0	0	0	0	0	0	0	0	0	0	0	0	0	4.19668e-06	0	0	0	0	0	0	0	0	0	0	0	0	Bacteria	Verrucomicrobiota	Verrucomicrobiae	Opitutales	Puniceicoccaceae	MB11C04 marine group
OTU_28691	No	0	0	0	0	0	0	3	0	0	0	0	0	0	0	0	0	0	0	0	0	0	0	0	0	2.96657e-05	0	0	0	0	0	0	0	0	0	0	0	Bacteria	Verrucomicrobiota	Verrucomicrobiae	Opitutales	Puniceicoccaceae	Cerasicoccus
OTU_29677	No	2	3	0	0	0	0	0	0	0	0	2	0	3	4	0	0	0	0	5.21876e-06	3.12461e-05	0	0	0	0	0	0	0	0	3.84305e-05	0	4.74391e-05	4.77464e-05	0	0	0	0	Bacteria	Verrucomicrobiota	Verrucomicrobiae	Opitutales	Puniceicoccaceae	MB11C04 marine group
OTU_29814	No	0	0	2	0	0	0	0	0	0	0	0	0	0	0	0	0	0	0	0	0	1.97381e-05	0	0	0	0	0	0	0	0	0	0	0	0	0	0	0	Bacteria	Verrucomicrobiota	Verrucomicrobiae	Opitutales	Puniceicoccaceae	Pelagicoccus
OTU_30201	No	0	0	0	0	1	16	0	0	0	0	0	0	0	0	0	0	0	1	0	0	0	0	1.07117e-05	3.35735e-05	0	0	0	0	0	0	0	0	0	0	0	2.20051e-05	Bacteria	Verrucomicrobiota	Verrucomicrobiae	Opitutales	Puniceicoccaceae	MB11C04 marine group
OTU_31864	No	0	0	1	2	0	2	0	0	0	0	0	0	0	0	0	0	0	0	0	0	9.86904e-06	1.63575e-05	0	4.19668e-06	0	0	0	0	0	0	0	0	0	0	0	0	Bacteria	Verrucomicrobiota	Verrucomicrobiae	Opitutales	Puniceicoccaceae	MB11C04 marine group
OTU_32938	No	0	0	0	0	0	0	2	0	0	0	0	0	0	0	0	0	0	0	0	0	0	0	0	0	1.97771e-05	0	0	0	0	0	0	0	0	0	0	0	Bacteria	Verrucomicrobiota	Verrucomicrobiae	Opitutales	Puniceicoccaceae	MB11C04 marine group
OTU_33254	No	0	0	0	0	0	11	0	0	0	0	0	0	0	0	0	0	0	0	0	0	0	0	0	2.30817e-05	0	0	0	0	0	0	0	0	0	0	0	0	Bacteria	Verrucomicrobiota	Verrucomicrobiae	Opitutales	Puniceicoccaceae	Lentimonas
OTU_33406	No	4	0	0	3	0	0	0	0	1	0	0	0	0	0	0	0	0	0	1.04375e-05	0	0	2.45363e-05	0	0	0	0	3.82702e-05	0	0	0	0	0	0	0	0	0	Bacteria	Verrucomicrobiota	Verrucomicrobiae	Opitutales	Puniceicoccaceae	MB11C04 marine group
OTU_33837	No	0	0	0	2	0	2	0	0	0	0	0	0	0	0	0	0	0	0	0	0	0	1.63575e-05	0	4.19668e-06	0	0	0	0	0	0	0	0	0	0	0	0	Bacteria	Verrucomicrobiota	Verrucomicrobiae	Opitutales	Puniceicoccaceae	MB11C04 marine group
OTU_35197	No	0	0	0	1	0	5	0	0	0	0	0	0	0	0	0	0	0	0	0	0	0	8.17875e-06	0	1.04917e-05	0	0	0	0	0	0	0	0	0	0	0	0	Bacteria	Verrucomicrobiota	Verrucomicrobiae	Opitutales	Puniceicoccaceae	MB11C04 marine group
OTU_36055	No	0	0	0	1	0	2	0	0	0	0	0	0	0	0	0	0	0	0	0	0	0	8.17875e-06	0	4.19668e-06	0	0	0	0	0	0	0	0	0	0	0	0	Bacteria	Verrucomicrobiota	Verrucomicrobiae	Opitutales	Puniceicoccaceae	MB11C04 marine group
OTU_36706	No	0	2	0	0	0	0	0	0	0	0	0	0	0	0	0	0	0	0	0	2.08307e-05	0	0	0	0	0	0	0	0	0	0	0	0	0	0	0	0	Bacteria	Verrucomicrobiota	Verrucomicrobiae	Opitutales	Puniceicoccaceae	Lentimonas
OTU_36781	No	12	0	0	8	2	0	14	25	0	5	0	5	0	0	0	0	0	0	3.13125e-05	0	0	6.543e-05	2.14234e-05	0	0.00013844	0.000650517	0	0.000118847	0	0.000123738	0	0	0	0	0	0	Bacteria	Verrucomicrobiota	Verrucomicrobiae	Opitutales	Puniceicoccaceae	MB11C04 marine group
OTU_36799	No	2	0	0	0	0	0	0	0	0	0	0	0	0	0	0	0	0	0	5.21876e-06	0	0	0	0	0	0	0	0	0	0	0	0	0	0	0	0	0	Bacteria	Verrucomicrobiota	Verrucomicrobiae	Opitutales	Puniceicoccaceae	MB11C04 marine group
OTU_38151	No	1	0	0	0	2	0	0	0	0	0	0	0	0	0	0	0	0	0	2.60938e-06	0	0	0	2.14234e-05	0	0	0	0	0	0	0	0	0	0	0	0	0	Bacteria	Verrucomicrobiota	Verrucomicrobiae	Opitutales	Puniceicoccaceae	MB11C04 marine group
OTU_38825	No	0	0	0	0	0	3	0	0	0	0	0	0	0	0	0	0	0	0	0	0	0	0	0	6.29502e-06	0	0	0	0	0	0	0	0	0	0	0	0	Bacteria	Verrucomicrobiota	Verrucomicrobiae	Opitutales	Puniceicoccaceae	MB11C04 marine group
OTU_38863	No	3	0	2	1	1	0	0	0	0	0	0	0	1	0	0	0	0	0	7.82814e-06	0	1.97381e-05	8.17875e-06	1.07117e-05	0	0	0	0	0	0	0	1.5813e-05	0	0	0	0	0	Bacteria	Verrucomicrobiota	Verrucomicrobiae	Opitutales	Puniceicoccaceae	MB11C04 marine group
OTU_39487	No	0	0	1	3	0	4	2	0	0	0	0	0	0	0	0	0	0	0	0	0	9.86904e-06	2.45363e-05	0	8.39336e-06	1.97771e-05	0	0	0	0	0	0	0	0	0	0	0	Bacteria	Verrucomicrobiota	Verrucomicrobiae	Opitutales	Puniceicoccaceae	MB11C04 marine group
OTU_40273	No	0	0	0	0	0	1	1	0	0	0	0	0	0	0	0	0	0	0	0	0	0	0	0	2.09834e-06	9.88856e-06	0	0	0	0	0	0	0	0	0	0	0	Bacteria	Verrucomicrobiota	Verrucomicrobiae	Opitutales	Puniceicoccaceae	MB11C04 marine group
OTU_40331	No	0	1	0	0	0	1	3	1	0	0	0	0	0	0	0	0	0	0	0	1.04154e-05	0	0	0	2.09834e-06	2.96657e-05	2.60207e-05	0	0	0	0	0	0	0	0	0	0	Bacteria	Verrucomicrobiota	Verrucomicrobiae	Opitutales	Puniceicoccaceae	MB11C04 marine group
OTU_40465	No	1	0	1	0	0	0	0	0	0	0	0	0	0	0	0	0	0	0	2.60938e-06	0	9.86904e-06	0	0	0	0	0	0	0	0	0	0	0	0	0	0	0	Bacteria	Verrucomicrobiota	Verrucomicrobiae	Opitutales	Puniceicoccaceae	MB11C04 marine group
OTU_42118	No	0	0	0	0	0	12	0	0	0	0	0	0	0	0	0	0	0	0	0	0	0	0	0	2.51801e-05	0	0	0	0	0	0	0	0	0	0	0	0	Bacteria	Verrucomicrobiota	Verrucomicrobiae	Opitutales	Puniceicoccaceae	Lentimonas
OTU_42174	No	0	0	0	0	0	2	0	0	0	0	0	0	0	0	0	0	0	0	0	0	0	0	0	4.19668e-06	0	0	0	0	0	0	0	0	0	0	0	0	Bacteria	Verrucomicrobiota	Verrucomicrobiae	Opitutales	Puniceicoccaceae	MB11C04 marine group
OTU_42553	No	37	3	4	9	9	0	0	3	17	0	6	0	3	0	1	3	0	0	9.6547e-05	3.12461e-05	3.94762e-05	7.36088e-05	9.64052e-05	0	0	7.8062e-05	0.000650593	0	0.000115291	0	4.74391e-05	0	2.36602e-05	0.00014421	0	0	Bacteria	Verrucomicrobiota	Verrucomicrobiae	Opitutales	Puniceicoccaceae	MB11C04 marine group
OTU_42861	No	0	0	0	0	1	1	0	0	0	0	0	0	0	0	0	0	0	1	0	0	0	0	1.07117e-05	2.09834e-06	0	0	0	0	0	0	0	0	0	0	0	2.20051e-05	Bacteria	Verrucomicrobiota	Verrucomicrobiae	Opitutales	Puniceicoccaceae	MB11C04 marine group
OTU_43057	No	0	0	2	0	0	0	0	0	0	0	0	0	0	0	0	0	0	0	0	0	1.97381e-05	0	0	0	0	0	0	0	0	0	0	0	0	0	0	0	Bacteria	Verrucomicrobiota	Verrucomicrobiae	Opitutales
OTU_43177	No	0	0	0	0	0	0	0	0	0	0	0	0	0	0	0	0	0	4	0	0	0	0	0	0	0	0	0	0	0	0	0	0	0	0	0	8.80204e-05	Bacteria	Verrucomicrobiota	Verrucomicrobiae	Opitutales	Puniceicoccaceae	Cerasicoccus
OTU_44190	No	0	0	0	0	0	3	2	1	0	0	0	0	0	0	0	0	0	0	0	0	0	0	0	6.29502e-06	1.97771e-05	2.60207e-05	0	0	0	0	0	0	0	0	0	0	Bacteria	Verrucomicrobiota	Verrucomicrobiae	Opitutales	Puniceicoccaceae	MB11C04 marine group
OTU_45207	No	0	0	0	0	0	2	0	0	0	0	0	0	0	0	0	0	0	0	0	0	0	0	0	4.19668e-06	0	0	0	0	0	0	0	0	0	0	0	0	Bacteria	Verrucomicrobiota	Verrucomicrobiae	Opitutales	Puniceicoccaceae	MB11C04 marine group
OTU_45774	No	2	0	0	0	0	0	0	0	0	0	0	0	0	0	0	0	0	0	5.21876e-06	0	0	0	0	0	0	0	0	0	0	0	0	0	0	0	0	0	Bacteria	Verrucomicrobiota	Verrucomicrobiae	Opitutales	Puniceicoccaceae	MB11C04 marine group
OTU_46420	No	0	0	0	0	1	3	0	0	0	0	0	0	0	0	0	0	0	0	0	0	0	0	1.07117e-05	6.29502e-06	0	0	0	0	0	0	0	0	0	0	0	0	Bacteria	Verrucomicrobiota	Verrucomicrobiae	Opitutales	Puniceicoccaceae	MB11C04 marine group
OTU_47439	No	0	0	0	0	7	0	0	0	0	0	0	0	0	0	0	0	0	0	0	0	0	0	7.49818e-05	0	0	0	0	0	0	0	0	0	0	0	0	0	Bacteria	Verrucomicrobiota	Verrucomicrobiae	Opitutales	Puniceicoccaceae	MB11C04 marine group
OTU_48223	No	4	0	0	0	0	0	0	0	0	0	0	0	0	0	0	0	0	0	1.04375e-05	0	0	0	0	0	0	0	0	0	0	0	0	0	0	0	0	0	Bacteria	Verrucomicrobiota	Verrucomicrobiae	Opitutales	Puniceicoccaceae	MB11C04 marine group
OTU_48290	No	0	0	0	0	1	1	0	0	0	0	0	0	0	0	0	0	0	0	0	0	0	0	1.07117e-05	2.09834e-06	0	0	0	0	0	0	0	0	0	0	0	0	Bacteria	Verrucomicrobiota	Verrucomicrobiae	Opitutales	Puniceicoccaceae	MB11C04 marine group
OTU_48324	No	0	1	0	0	1	0	0	0	0	0	0	0	0	0	0	0	0	0	0	1.04154e-05	0	0	1.07117e-05	0	0	0	0	0	0	0	0	0	0	0	0	0	Bacteria	Verrucomicrobiota	Verrucomicrobiae	Opitutales	Puniceicoccaceae	MB11C04 marine group
OTU_48499	No	0	0	0	0	0	2	0	0	0	0	0	0	0	0	0	0	0	0	0	0	0	0	0	4.19668e-06	0	0	0	0	0	0	0	0	0	0	0	0	Bacteria	Verrucomicrobiota	Verrucomicrobiae	Opitutales	Puniceicoccaceae	MB11C04 marine group
OTU_49265	No	6	2	1	0	0	0	0	0	0	0	0	0	1	0	0	0	0	0	1.56563e-05	2.08307e-05	9.86904e-06	0	0	0	0	0	0	0	0	0	1.5813e-05	0	0	0	0	0	Bacteria	Verrucomicrobiota	Verrucomicrobiae	Opitutales	Puniceicoccaceae	MB11C04 marine group
OTU_49504	No	0	0	0	0	1	1	0	0	0	0	0	0	0	0	0	0	0	0	0	0	0	0	1.07117e-05	2.09834e-06	0	0	0	0	0	0	0	0	0	0	0	0	Bacteria	Verrucomicrobiota	Verrucomicrobiae	Opitutales	Puniceicoccaceae	MB11C04 marine group
OTU_49843	No	0	0	0	0	1	2	0	0	0	0	0	0	0	0	0	0	0	0	0	0	0	0	1.07117e-05	4.19668e-06	0	0	0	0	0	0	0	0	0	0	0	0	Bacteria	Verrucomicrobiota	Verrucomicrobiae	Opitutales	Puniceicoccaceae	MB11C04 marine group
OTU_50138	No	0	0	2	0	0	0	0	0	0	0	0	0	0	0	0	1	0	1	0	0	1.97381e-05	0	0	0	0	0	0	0	0	0	0	0	0	4.807e-05	0	2.20051e-05	Bacteria	Verrucomicrobiota	Verrucomicrobiae	Opitutales	Puniceicoccaceae	MB11C04 marine group
OTU_50183	No	0	0	0	0	0	0	0	0	0	0	2	0	0	0	0	0	0	0	0	0	0	0	0	0	0	0	0	0	3.84305e-05	0	0	0	0	0	0	0	Bacteria	Verrucomicrobiota	Verrucomicrobiae	Opitutales	Puniceicoccaceae
OTU_51182	No	16	0	0	0	0	0	0	0	0	0	0	0	0	0	0	0	0	0	4.17501e-05	0	0	0	0	0	0	0	0	0	0	0	0	0	0	0	0	0	Bacteria	Verrucomicrobiota	Verrucomicrobiae	Opitutales	Puniceicoccaceae	MB11C04 marine group
OTU_52748	No	0	0	4	1	0	3	0	0	0	0	0	0	0	0	0	0	0	0	0	0	3.94762e-05	8.17875e-06	0	6.29502e-06	0	0	0	0	0	0	0	0	0	0	0	0	Bacteria	Verrucomicrobiota	Verrucomicrobiae	Opitutales	Puniceicoccaceae	MB11C04 marine group
OTU_52866	No	0	0	0	0	2	0	0	0	0	0	0	0	0	0	0	0	0	0	0	0	0	0	2.14234e-05	0	0	0	0	0	0	0	0	0	0	0	0	0	Bacteria	Verrucomicrobiota	Verrucomicrobiae	Opitutales	Puniceicoccaceae	Pelagicoccus
OTU_52974	No	0	0	0	0	0	0	2	0	0	1	0	0	0	0	0	0	0	0	0	0	0	0	0	0	1.97771e-05	0	0	2.37693e-05	0	0	0	0	0	0	0	0	Bacteria	Verrucomicrobiota	Verrucomicrobiae	Opitutales	Puniceicoccaceae	Pelagicoccus
OTU_53211	No	0	0	0	0	0	8	0	0	0	0	0	0	0	0	0	0	0	0	0	0	0	0	0	1.67867e-05	0	0	0	0	0	0	0	0	0	0	0	0	Bacteria	Verrucomicrobiota	Verrucomicrobiae	Opitutales	Puniceicoccaceae	Cerasicoccus
OTU_54168	No	0	0	0	0	0	4	0	0	0	0	0	0	0	0	0	0	0	0	0	0	0	0	0	8.39336e-06	0	0	0	0	0	0	0	0	0	0	0	0	Bacteria	Verrucomicrobiota	Verrucomicrobiae	Opitutales	Puniceicoccaceae	Lentimonas
OTU_54454	No	0	0	0	0	0	3	0	0	0	0	0	0	0	0	0	0	0	0	0	0	0	0	0	6.29502e-06	0	0	0	0	0	0	0	0	0	0	0	0	Bacteria	Verrucomicrobiota	Verrucomicrobiae	Opitutales	Puniceicoccaceae	Lentimonas
OTU_54902	No	0	0	0	0	0	7	0	1	0	0	0	0	0	0	0	0	0	0	0	0	0	0	0	1.46884e-05	0	2.60207e-05	0	0	0	0	0	0	0	0	0	0	Bacteria	Verrucomicrobiota	Verrucomicrobiae	Opitutales	Puniceicoccaceae	MB11C04 marine group
OTU_55252	No	0	0	1	0	0	1	0	0	0	0	0	0	0	0	0	0	0	0	0	0	9.86904e-06	0	0	2.09834e-06	0	0	0	0	0	0	0	0	0	0	0	0	Bacteria	Verrucomicrobiota	Verrucomicrobiae	Opitutales	Puniceicoccaceae	MB11C04 marine group
OTU_55787	No	2	0	0	0	2	0	0	0	0	0	0	0	0	0	0	0	0	0	5.21876e-06	0	0	0	2.14234e-05	0	0	0	0	0	0	0	0	0	0	0	0	0	Bacteria	Verrucomicrobiota	Verrucomicrobiae	Opitutales	Puniceicoccaceae	MB11C04 marine group
OTU_57696	No	0	0	1	0	1	1	0	0	0	0	0	0	0	0	0	0	0	0	0	0	9.86904e-06	0	1.07117e-05	2.09834e-06	0	0	0	0	0	0	0	0	0	0	0	0	Bacteria	Verrucomicrobiota	Verrucomicrobiae	Opitutales	Puniceicoccaceae	MB11C04 marine group
OTU_58554	No	0	0	0	0	0	2	0	0	0	0	0	0	0	0	0	0	0	0	0	0	0	0	0	4.19668e-06	0	0	0	0	0	0	0	0	0	0	0	0	Bacteria	Verrucomicrobiota	Verrucomicrobiae	Opitutales	Puniceicoccaceae	MB11C04 marine group
OTU_58577	No	0	0	0	0	0	10	0	0	0	0	0	0	0	0	0	0	0	0	0	0	0	0	0	2.09834e-05	0	0	0	0	0	0	0	0	0	0	0	0	Bacteria	Verrucomicrobiota	Verrucomicrobiae	Opitutales	Puniceicoccaceae	Lentimonas
OTU_59173	No	0	0	2	0	0	0	0	0	0	0	0	0	0	0	0	0	0	0	0	0	1.97381e-05	0	0	0	0	0	0	0	0	0	0	0	0	0	0	0	Bacteria	Verrucomicrobiota	Verrucomicrobiae	Opitutales	Puniceicoccaceae	MB11C04 marine group
OTU_59442	No	2	0	0	0	3	0	1	1	0	0	0	0	0	0	0	0	0	0	5.21876e-06	0	0	0	3.21351e-05	0	9.88856e-06	2.60207e-05	0	0	0	0	0	0	0	0	0	0	Bacteria	Verrucomicrobiota	Verrucomicrobiae	Opitutales	Puniceicoccaceae	MB11C04 marine group
OTU_59644	No	0	0	0	1	1	0	0	0	0	0	0	0	0	0	0	0	0	0	0	0	0	8.17875e-06	1.07117e-05	0	0	0	0	0	0	0	0	0	0	0	0	0	Bacteria	Verrucomicrobiota	Verrucomicrobiae	Opitutales	Puniceicoccaceae	MB11C04 marine group
OTU_59784	No	0	0	1	1	0	0	0	0	0	0	0	0	0	0	0	0	0	1	0	0	9.86904e-06	8.17875e-06	0	0	0	0	0	0	0	0	0	0	0	0	0	2.20051e-05	Bacteria	Verrucomicrobiota	Verrucomicrobiae	Opitutales	Puniceicoccaceae	MB11C04 marine group
OTU_60935	No	0	0	0	0	5	3	0	0	0	0	0	0	0	0	0	2	0	0	0	0	0	0	5.35584e-05	6.29502e-06	0	0	0	0	0	0	0	0	0	9.614e-05	0	0	Bacteria	Verrucomicrobiota	Verrucomicrobiae	Opitutales	Puniceicoccaceae	MB11C04 marine group
OTU_61445	No	0	0	0	0	0	3	0	0	0	0	0	0	0	0	0	0	0	0	0	0	0	0	0	6.29502e-06	0	0	0	0	0	0	0	0	0	0	0	0	Bacteria	Verrucomicrobiota	Verrucomicrobiae	Opitutales	Puniceicoccaceae	MB11C04 marine group
OTU_62088	No	8	0	0	0	0	0	0	0	0	0	1	0	0	0	0	0	0	0	2.0875e-05	0	0	0	0	0	0	0	0	0	1.92152e-05	0	0	0	0	0	0	0	Bacteria	Verrucomicrobiota	Verrucomicrobiae	Opitutales	Puniceicoccaceae	MB11C04 marine group
OTU_64707	No	1	0	1	4	0	1	0	0	0	0	0	0	0	0	0	0	0	0	2.60938e-06	0	9.86904e-06	3.2715e-05	0	2.09834e-06	0	0	0	0	0	0	0	0	0	0	0	0	Bacteria	Verrucomicrobiota	Verrucomicrobiae	Opitutales	Puniceicoccaceae	MB11C04 marine group
OTU_64971	No	1	1	0	0	0	0	0	0	0	0	0	0	0	0	0	1	0	0	2.60938e-06	1.04154e-05	0	0	0	0	0	0	0	0	0	0	0	0	0	4.807e-05	0	0	Bacteria	Verrucomicrobiota	Verrucomicrobiae	Opitutales	Puniceicoccaceae	MB11C04 marine group
OTU_65029	No	2	0	0	0	0	0	0	0	0	0	0	0	0	0	0	0	0	0	5.21876e-06	0	0	0	0	0	0	0	0	0	0	0	0	0	0	0	0	0	Bacteria	Verrucomicrobiota	Verrucomicrobiae	Opitutales	Puniceicoccaceae	MB11C04 marine group
OTU_65572	No	0	0	0	0	0	3	0	0	0	0	0	0	0	0	0	0	0	0	0	0	0	0	0	6.29502e-06	0	0	0	0	0	0	0	0	0	0	0	0	Bacteria	Verrucomicrobiota	Verrucomicrobiae	Opitutales	Puniceicoccaceae	MB11C04 marine group
OTU_65653	No	0	0	0	0	0	0	4	1	0	0	0	0	0	0	0	0	0	0	0	0	0	0	0	0	3.95542e-05	2.60207e-05	0	0	0	0	0	0	0	0	0	0	Bacteria	Verrucomicrobiota	Verrucomicrobiae	Opitutales	Puniceicoccaceae
OTU_65822	No	0	0	0	0	0	5	1	0	0	0	0	0	0	0	0	0	0	0	0	0	0	0	0	1.04917e-05	9.88856e-06	0	0	0	0	0	0	0	0	0	0	0	Bacteria	Verrucomicrobiota	Verrucomicrobiae	Opitutales	Puniceicoccaceae	MB11C04 marine group
OTU_66591	No	0	0	2	0	0	1	0	0	0	0	0	0	0	0	0	0	0	1	0	0	1.97381e-05	0	0	2.09834e-06	0	0	0	0	0	0	0	0	0	0	0	2.20051e-05	Bacteria	Verrucomicrobiota	Verrucomicrobiae	Opitutales	Puniceicoccaceae	MB11C04 marine group
OTU_66707	No	0	0	0	0	2	0	0	0	0	0	0	0	0	0	0	0	0	0	0	0	0	0	2.14234e-05	0	0	0	0	0	0	0	0	0	0	0	0	0	Bacteria	Verrucomicrobiota	Verrucomicrobiae	Opitutales	Puniceicoccaceae	Pelagicoccus
OTU_66744	No	1	0	1	0	0	0	0	0	0	0	0	0	0	0	0	0	0	0	2.60938e-06	0	9.86904e-06	0	0	0	0	0	0	0	0	0	0	0	0	0	0	0	Bacteria	Verrucomicrobiota	Verrucomicrobiae	Opitutales	Puniceicoccaceae	MB11C04 marine group
OTU_66807	No	0	0	0	0	0	5	0	0	0	0	0	0	0	0	0	0	0	0	0	0	0	0	0	1.04917e-05	0	0	0	0	0	0	0	0	0	0	0	0	Bacteria	Verrucomicrobiota	Verrucomicrobiae	Opitutales	Puniceicoccaceae	Lentimonas
OTU_68004	No	0	0	0	1	0	3	0	0	0	0	0	0	0	0	0	0	0	0	0	0	0	8.17875e-06	0	6.29502e-06	0	0	0	0	0	0	0	0	0	0	0	0	Bacteria	Verrucomicrobiota	Verrucomicrobiae	Opitutales	Puniceicoccaceae	MB11C04 marine group
OTU_68299	No	0	0	2	0	0	0	0	0	0	0	0	0	0	0	0	0	0	0	0	0	1.97381e-05	0	0	0	0	0	0	0	0	0	0	0	0	0	0	0	Bacteria	Verrucomicrobiota	Verrucomicrobiae	Opitutales	Puniceicoccaceae	Pelagicoccus
OTU_68615	No	1	0	1	0	1	0	0	0	0	0	0	0	0	0	0	0	0	0	2.60938e-06	0	9.86904e-06	0	1.07117e-05	0	0	0	0	0	0	0	0	0	0	0	0	0	Bacteria	Verrucomicrobiota	Verrucomicrobiae	Opitutales	Puniceicoccaceae	MB11C04 marine group
OTU_69182	No	0	0	0	0	0	10	1	0	0	0	0	0	0	0	0	0	0	0	0	0	0	0	0	2.09834e-05	9.88856e-06	0	0	0	0	0	0	0	0	0	0	0	Bacteria	Verrucomicrobiota	Verrucomicrobiae	Opitutales	Puniceicoccaceae	MB11C04 marine group
OTU_69184	No	1	0	0	1	0	0	0	0	0	0	0	0	0	0	0	0	0	0	2.60938e-06	0	0	8.17875e-06	0	0	0	0	0	0	0	0	0	0	0	0	0	0	Bacteria	Verrucomicrobiota	Verrucomicrobiae	Opitutales	Puniceicoccaceae	MB11C04 marine group
OTU_69523	No	0	0	0	2	1	2	0	0	0	0	0	0	0	0	0	1	0	0	0	0	0	1.63575e-05	1.07117e-05	4.19668e-06	0	0	0	0	0	0	0	0	0	4.807e-05	0	0	Bacteria	Verrucomicrobiota	Verrucomicrobiae	Opitutales	Puniceicoccaceae	MB11C04 marine group
OTU_69815	No	2	0	0	0	0	0	0	0	0	0	0	0	0	0	0	0	0	0	5.21876e-06	0	0	0	0	0	0	0	0	0	0	0	0	0	0	0	0	0	Bacteria	Verrucomicrobiota	Verrucomicrobiae	Opitutales	Puniceicoccaceae	MB11C04 marine group
OTU_69972	No	2	0	0	0	0	0	0	0	0	0	0	0	0	0	0	0	0	0	5.21876e-06	0	0	0	0	0	0	0	0	0	0	0	0	0	0	0	0	0	Bacteria	Verrucomicrobiota	Verrucomicrobiae	Opitutales	Puniceicoccaceae	MB11C04 marine group
OTU_70126	No	0	0	0	0	1	1	0	0	0	0	0	0	0	0	0	0	0	0	0	0	0	0	1.07117e-05	2.09834e-06	0	0	0	0	0	0	0	0	0	0	0	0	Bacteria	Verrucomicrobiota	Verrucomicrobiae	Opitutales	Puniceicoccaceae	MB11C04 marine group
OTU_70889	No	0	0	0	3	0	1	0	0	0	0	0	0	0	0	0	0	0	0	0	0	0	2.45363e-05	0	2.09834e-06	0	0	0	0	0	0	0	0	0	0	0	0	Bacteria	Verrucomicrobiota	Verrucomicrobiae	Opitutales	Puniceicoccaceae	MB11C04 marine group
OTU_71257	No	0	0	1	2	0	0	0	0	0	0	0	0	0	2	0	0	0	0	0	0	9.86904e-06	1.63575e-05	0	0	0	0	0	0	0	0	0	2.38732e-05	0	0	0	0	Bacteria	Verrucomicrobiota	Verrucomicrobiae	Opitutales	Puniceicoccaceae	Pelagicoccus
OTU_71796	No	0	0	0	0	10	0	0	0	0	0	0	0	0	0	0	0	0	0	0	0	0	0	0.000107117	0	0	0	0	0	0	0	0	0	0	0	0	0	Bacteria	Verrucomicrobiota	Verrucomicrobiae	Opitutales	Puniceicoccaceae
OTU_72066	No	1	0	0	0	1	0	0	0	0	0	0	0	0	0	0	0	0	0	2.60938e-06	0	0	0	1.07117e-05	0	0	0	0	0	0	0	0	0	0	0	0	0	Bacteria	Verrucomicrobiota	Verrucomicrobiae	Opitutales	Puniceicoccaceae	MB11C04 marine group
OTU_72492	No	0	0	0	0	0	0	0	0	0	0	0	0	0	1	0	0	0	1	0	0	0	0	0	0	0	0	0	0	0	0	0	1.19366e-05	0	0	0	2.20051e-05	Bacteria	Verrucomicrobiota	Verrucomicrobiae	Opitutales	Puniceicoccaceae
OTU_73030	No	0	0	0	3	0	0	0	0	0	0	0	0	0	0	0	0	0	0	0	0	0	2.45363e-05	0	0	0	0	0	0	0	0	0	0	0	0	0	0	Bacteria	Verrucomicrobiota	Verrucomicrobiae	Opitutales	Puniceicoccaceae	MB11C04 marine group
OTU_73100	No	0	0	3	0	0	0	0	0	0	0	0	0	0	0	0	0	0	0	0	0	2.96071e-05	0	0	0	0	0	0	0	0	0	0	0	0	0	0	0	Bacteria	Verrucomicrobiota	Verrucomicrobiae	Opitutales	Puniceicoccaceae	Puniceicoccus
OTU_73321	No	4	0	2	0	0	0	0	0	0	0	0	0	0	0	0	0	0	0	1.04375e-05	0	1.97381e-05	0	0	0	0	0	0	0	0	0	0	0	0	0	0	0	Bacteria	Verrucomicrobiota	Verrucomicrobiae	Opitutales	Puniceicoccaceae	MB11C04 marine group
OTU_73440	No	0	1	0	0	1	0	0	0	0	0	0	0	0	0	0	0	0	0	0	1.04154e-05	0	0	1.07117e-05	0	0	0	0	0	0	0	0	0	0	0	0	0	Bacteria	Verrucomicrobiota	Verrucomicrobiae	Opitutales	Puniceicoccaceae	MB11C04 marine group
OTU_74350	No	5	0	0	0	0	0	0	0	0	0	1	0	0	0	0	0	0	0	1.30469e-05	0	0	0	0	0	0	0	0	0	1.92152e-05	0	0	0	0	0	0	0	Bacteria	Verrucomicrobiota	Verrucomicrobiae	Opitutales	Puniceicoccaceae	MB11C04 marine group
OTU_74759	No	0	0	0	0	2	7	0	0	0	0	0	0	0	0	0	0	0	0	0	0	0	0	2.14234e-05	1.46884e-05	0	0	0	0	0	0	0	0	0	0	0	0	Bacteria	Verrucomicrobiota	Verrucomicrobiae	Opitutales	Puniceicoccaceae	MB11C04 marine group
OTU_75546	No	4	0	0	1	0	0	0	0	0	0	0	0	0	0	0	0	0	0	1.04375e-05	0	0	8.17875e-06	0	0	0	0	0	0	0	0	0	0	0	0	0	0	Bacteria	Verrucomicrobiota	Verrucomicrobiae	Opitutales	Puniceicoccaceae	MB11C04 marine group
OTU_75622	No	0	0	0	3	0	0	1	0	0	0	0	0	0	0	0	0	0	0	0	0	0	2.45363e-05	0	0	9.88856e-06	0	0	0	0	0	0	0	0	0	0	0	Bacteria	Verrucomicrobiota	Verrucomicrobiae	Opitutales	Puniceicoccaceae	MB11C04 marine group
OTU_75678	No	0	0	0	0	0	2	0	0	0	0	0	0	0	0	0	0	0	0	0	0	0	0	0	4.19668e-06	0	0	0	0	0	0	0	0	0	0	0	0	Bacteria	Verrucomicrobiota	Verrucomicrobiae	Opitutales	Puniceicoccaceae	MB11C04 marine group
OTU_75700	No	0	0	2	0	0	1	0	0	0	0	0	0	0	0	0	0	0	0	0	0	1.97381e-05	0	0	2.09834e-06	0	0	0	0	0	0	0	0	0	0	0	0	Bacteria	Verrucomicrobiota	Verrucomicrobiae	Opitutales	Puniceicoccaceae	MB11C04 marine group
OTU_76323	No	2	0	0	0	0	0	0	0	0	0	0	0	0	0	0	0	0	0	5.21876e-06	0	0	0	0	0	0	0	0	0	0	0	0	0	0	0	0	0	Bacteria	Verrucomicrobiota	Verrucomicrobiae	Opitutales	Puniceicoccaceae	MB11C04 marine group
OTU_76384	No	0	0	0	0	2	0	0	0	0	0	0	0	0	0	0	0	0	0	0	0	0	0	2.14234e-05	0	0	0	0	0	0	0	0	0	0	0	0	0	Bacteria	Verrucomicrobiota	Verrucomicrobiae	Opitutales	Puniceicoccaceae	MB11C04 marine group
OTU_77195	No	0	0	2	1	0	4	0	0	0	0	0	0	0	0	0	0	0	0	0	0	1.97381e-05	8.17875e-06	0	8.39336e-06	0	0	0	0	0	0	0	0	0	0	0	0	Bacteria	Verrucomicrobiota	Verrucomicrobiae	Opitutales	Puniceicoccaceae	MB11C04 marine group
OTU_77592	No	1	0	1	1	0	3	0	0	0	0	0	0	0	0	0	0	0	0	2.60938e-06	0	9.86904e-06	8.17875e-06	0	6.29502e-06	0	0	0	0	0	0	0	0	0	0	0	0	Bacteria	Verrucomicrobiota	Verrucomicrobiae	Opitutales	Puniceicoccaceae	MB11C04 marine group
OTU_77889	No	0	0	0	0	0	2	0	0	0	0	0	0	0	0	0	0	0	0	0	0	0	0	0	4.19668e-06	0	0	0	0	0	0	0	0	0	0	0	0	Bacteria	Verrucomicrobiota	Verrucomicrobiae	Opitutales	Puniceicoccaceae	MB11C04 marine group
OTU_78639	No	14	0	0	0	0	0	0	1	1	1	1	0	0	0	0	0	0	0	3.65313e-05	0	0	0	0	0	0	2.60207e-05	3.82702e-05	2.37693e-05	1.92152e-05	0	0	0	0	0	0	0	Bacteria	Verrucomicrobiota	Verrucomicrobiae	Opitutales	Puniceicoccaceae	MB11C04 marine group
OTU_78711	No	0	0	0	0	0	16	0	0	0	0	0	0	0	0	0	0	0	0	0	0	0	0	0	3.35735e-05	0	0	0	0	0	0	0	0	0	0	0	0	Bacteria	Verrucomicrobiota	Verrucomicrobiae	Opitutales	Puniceicoccaceae	Lentimonas
OTU_79642	No	1	0	0	1	0	0	0	0	0	0	0	0	0	0	0	0	0	0	2.60938e-06	0	0	8.17875e-06	0	0	0	0	0	0	0	0	0	0	0	0	0	0	Bacteria	Verrucomicrobiota	Verrucomicrobiae	Opitutales	Puniceicoccaceae	Coraliomargarita
OTU_79962	No	0	0	0	0	1	39	8	1	0	0	0	0	0	0	0	0	0	10	0	0	0	0	1.07117e-05	8.18353e-05	7.91084e-05	2.60207e-05	0	0	0	0	0	0	0	0	0	0.000220051	Bacteria	Verrucomicrobiota	Verrucomicrobiae	Opitutales	Puniceicoccaceae	MB11C04 marine group
OTU_80309	No	0	0	0	1	0	0	0	0	0	0	0	0	0	0	0	0	0	1	0	0	0	8.17875e-06	0	0	0	0	0	0	0	0	0	0	0	0	0	2.20051e-05	Bacteria	Verrucomicrobiota	Verrucomicrobiae	Opitutales	Puniceicoccaceae	MB11C04 marine group
OTU_80677	No	0	0	0	0	0	0	0	1	0	0	0	1	0	0	0	0	0	0	0	0	0	0	0	0	0	2.60207e-05	0	0	0	2.47476e-05	0	0	0	0	0	0	Bacteria	Verrucomicrobiota	Verrucomicrobiae	Opitutales	Puniceicoccaceae	Lentimonas
OTU_80685	No	2	0	0	0	1	0	0	0	0	0	0	0	0	0	0	0	0	0	5.21876e-06	0	0	0	1.07117e-05	0	0	0	0	0	0	0	0	0	0	0	0	0	Bacteria	Verrucomicrobiota	Verrucomicrobiae	Opitutales	Puniceicoccaceae	MB11C04 marine group
OTU_80705	No	0	0	0	0	0	2	0	0	0	0	0	0	0	0	0	0	0	0	0	0	0	0	0	4.19668e-06	0	0	0	0	0	0	0	0	0	0	0	0	Bacteria	Verrucomicrobiota	Verrucomicrobiae	Opitutales	Puniceicoccaceae	Lentimonas
OTU_80726	No	14	0	0	0	0	0	0	0	0	0	0	0	0	0	0	0	0	0	3.65313e-05	0	0	0	0	0	0	0	0	0	0	0	0	0	0	0	0	0	Bacteria	Verrucomicrobiota	Verrucomicrobiae	Opitutales	Puniceicoccaceae	MB11C04 marine group
OTU_81355	No	0	0	0	0	2	0	1	0	0	0	0	0	0	0	0	0	0	0	0	0	0	0	2.14234e-05	0	9.88856e-06	0	0	0	0	0	0	0	0	0	0	0	Bacteria	Verrucomicrobiota	Verrucomicrobiae	Opitutales	Puniceicoccaceae	MB11C04 marine group
OTU_82004	No	0	0	0	0	2	33	3	1	0	0	0	0	0	0	0	0	0	0	0	0	0	0	2.14234e-05	6.92452e-05	2.96657e-05	2.60207e-05	0	0	0	0	0	0	0	0	0	0	Bacteria	Verrucomicrobiota	Verrucomicrobiae	Opitutales	Puniceicoccaceae	MB11C04 marine group
OTU_82257	No	0	0	0	0	1	2	0	0	0	0	0	0	0	0	0	0	0	0	0	0	0	0	1.07117e-05	4.19668e-06	0	0	0	0	0	0	0	0	0	0	0	0	Bacteria	Verrucomicrobiota	Verrucomicrobiae	Opitutales	Puniceicoccaceae	MB11C04 marine group
OTU_82409	No	0	0	0	0	0	2	0	0	0	0	0	0	0	0	0	0	0	0	0	0	0	0	0	4.19668e-06	0	0	0	0	0	0	0	0	0	0	0	0	Bacteria	Verrucomicrobiota	Verrucomicrobiae	Opitutales	Puniceicoccaceae	MB11C04 marine group
OTU_82659	No	0	0	0	0	0	4	0	0	0	0	0	0	0	0	0	0	0	0	0	0	0	0	0	8.39336e-06	0	0	0	0	0	0	0	0	0	0	0	0	Bacteria	Verrucomicrobiota	Verrucomicrobiae	Opitutales	Puniceicoccaceae	MB11C04 marine group
OTU_83385	No	0	0	0	0	0	5	0	0	0	0	0	1	0	0	0	0	0	0	0	0	0	0	0	1.04917e-05	0	0	0	0	0	2.47476e-05	0	0	0	0	0	0	Bacteria	Verrucomicrobiota	Verrucomicrobiae	Opitutales	Puniceicoccaceae	Lentimonas
OTU_83898	No	0	0	0	1	0	1	0	0	0	0	0	0	0	0	0	0	0	0	0	0	0	8.17875e-06	0	2.09834e-06	0	0	0	0	0	0	0	0	0	0	0	0	Bacteria	Verrucomicrobiota	Verrucomicrobiae	Opitutales	Puniceicoccaceae	MB11C04 marine group
OTU_84727	No	0	0	0	0	1	3	1	0	0	0	0	0	0	0	0	0	0	0	0	0	0	0	1.07117e-05	6.29502e-06	9.88856e-06	0	0	0	0	0	0	0	0	0	0	0	Bacteria	Verrucomicrobiota	Verrucomicrobiae	Opitutales	Puniceicoccaceae	MB11C04 marine group
OTU_85116	No	0	0	1	0	2	0	2	0	0	0	0	0	0	0	0	0	0	0	0	0	9.86904e-06	0	2.14234e-05	0	1.97771e-05	0	0	0	0	0	0	0	0	0	0	0	Bacteria	Verrucomicrobiota	Verrucomicrobiae	Opitutales	Puniceicoccaceae	MB11C04 marine group
OTU_85684	No	0	0	0	4	0	0	1	0	0	0	0	0	0	0	0	0	0	0	0	0	0	3.2715e-05	0	0	9.88856e-06	0	0	0	0	0	0	0	0	0	0	0	Bacteria	Verrucomicrobiota	Verrucomicrobiae	Opitutales	Puniceicoccaceae	MB11C04 marine group
OTU_85738	No	0	0	0	0	0	4	0	0	0	0	0	0	0	0	0	0	0	0	0	0	0	0	0	8.39336e-06	0	0	0	0	0	0	0	0	0	0	0	0	Bacteria	Verrucomicrobiota	Verrucomicrobiae	Opitutales	Puniceicoccaceae	Lentimonas
OTU_86055	No	1	0	0	0	1	0	0	0	0	0	0	0	0	0	0	0	0	0	2.60938e-06	0	0	0	1.07117e-05	0	0	0	0	0	0	0	0	0	0	0	0	0	Bacteria	Verrucomicrobiota	Verrucomicrobiae	Opitutales	Puniceicoccaceae	MB11C04 marine group
OTU_86980	No	2	0	0	0	0	0	0	0	0	0	0	0	0	0	0	0	0	0	5.21876e-06	0	0	0	0	0	0	0	0	0	0	0	0	0	0	0	0	0	Bacteria	Verrucomicrobiota	Verrucomicrobiae	Opitutales	Puniceicoccaceae	Pelagicoccus
OTU_87390	No	0	0	0	0	0	9	2	0	0	0	0	0	0	0	0	0	0	0	0	0	0	0	0	1.88851e-05	1.97771e-05	0	0	0	0	0	0	0	0	0	0	0	Bacteria	Verrucomicrobiota	Verrucomicrobiae	Opitutales	Puniceicoccaceae	MB11C04 marine group
OTU_88147	No	1	0	0	1	0	0	0	0	0	0	0	0	0	0	0	0	0	0	2.60938e-06	0	0	8.17875e-06	0	0	0	0	0	0	0	0	0	0	0	0	0	0	Bacteria	Verrucomicrobiota	Verrucomicrobiae	Opitutales	Puniceicoccaceae	MB11C04 marine group
OTU_88617	No	0	0	0	0	0	0	0	1	0	0	0	0	0	0	0	0	0	1	0	0	0	0	0	0	0	2.60207e-05	0	0	0	0	0	0	0	0	0	2.20051e-05	Bacteria	Verrucomicrobiota	Verrucomicrobiae	Opitutales	Puniceicoccaceae	MB11C04 marine group
OTU_88825	No	0	0	0	4	0	1	0	0	0	0	0	0	0	0	0	0	0	0	0	0	0	3.2715e-05	0	2.09834e-06	0	0	0	0	0	0	0	0	0	0	0	0	Bacteria	Verrucomicrobiota	Verrucomicrobiae	Opitutales	Puniceicoccaceae	MB11C04 marine group
OTU_89316	No	0	0	0	0	0	7	0	0	0	0	0	0	0	0	0	1	0	0	0	0	0	0	0	1.46884e-05	0	0	0	0	0	0	0	0	0	4.807e-05	0	0	Bacteria	Verrucomicrobiota	Verrucomicrobiae	Opitutales	Puniceicoccaceae	Cerasicoccus
OTU_89608	No	3	0	0	1	0	0	0	0	0	0	0	0	0	0	0	0	0	0	7.82814e-06	0	0	8.17875e-06	0	0	0	0	0	0	0	0	0	0	0	0	0	0	Bacteria	Verrucomicrobiota	Verrucomicrobiae	Opitutales	Puniceicoccaceae	MB11C04 marine group
OTU_89664	No	2	0	0	1	0	1	2	0	0	0	0	0	0	0	0	0	0	0	5.21876e-06	0	0	8.17875e-06	0	2.09834e-06	1.97771e-05	0	0	0	0	0	0	0	0	0	0	0	Bacteria	Verrucomicrobiota	Verrucomicrobiae	Opitutales	Puniceicoccaceae	MB11C04 marine group
OTU_90160	No	1	0	1	0	0	0	1	0	0	0	0	0	0	0	0	0	0	1	2.60938e-06	0	9.86904e-06	0	0	0	9.88856e-06	0	0	0	0	0	0	0	0	0	0	2.20051e-05	Bacteria	Verrucomicrobiota	Verrucomicrobiae	Opitutales	Puniceicoccaceae	MB11C04 marine group
OTU_90359	No	0	0	0	0	0	2	0	0	0	0	0	0	0	0	0	0	0	0	0	0	0	0	0	4.19668e-06	0	0	0	0	0	0	0	0	0	0	0	0	Bacteria	Verrucomicrobiota	Verrucomicrobiae	Opitutales	Puniceicoccaceae	Lentimonas
OTU_90769	No	1	2	0	0	1	0	0	0	0	0	0	0	1	0	0	0	0	0	2.60938e-06	2.08307e-05	0	0	1.07117e-05	0	0	0	0	0	0	0	1.5813e-05	0	0	0	0	0	Bacteria	Verrucomicrobiota	Verrucomicrobiae	Opitutales	Puniceicoccaceae	MB11C04 marine group
OTU_91762	No	0	0	1	1	0	2	0	0	0	0	0	0	0	0	0	0	0	0	0	0	9.86904e-06	8.17875e-06	0	4.19668e-06	0	0	0	0	0	0	0	0	0	0	0	0	Bacteria	Verrucomicrobiota	Verrucomicrobiae	Opitutales	Puniceicoccaceae	MB11C04 marine group
OTU_92585	No	0	0	0	0	0	11	0	0	0	0	0	0	0	0	0	0	0	0	0	0	0	0	0	2.30817e-05	0	0	0	0	0	0	0	0	0	0	0	0	Bacteria	Verrucomicrobiota	Verrucomicrobiae	Opitutales	Puniceicoccaceae	Lentimonas
OTU_92700	No	4	0	2	0	2	1	0	0	0	1	0	0	0	0	0	0	0	0	1.04375e-05	0	1.97381e-05	0	2.14234e-05	2.09834e-06	0	0	0	2.37693e-05	0	0	0	0	0	0	0	0	Bacteria	Verrucomicrobiota	Verrucomicrobiae	Opitutales	Puniceicoccaceae	MB11C04 marine group
OTU_93101	No	2	1	1	0	0	0	0	0	0	0	0	0	0	0	0	1	0	0	5.21876e-06	1.04154e-05	9.86904e-06	0	0	0	0	0	0	0	0	0	0	0	0	4.807e-05	0	0	Bacteria	Verrucomicrobiota	Verrucomicrobiae	Opitutales	Puniceicoccaceae	MB11C04 marine group
OTU_93167	No	9	0	0	0	0	0	0	0	0	0	0	0	0	0	0	0	0	0	2.34844e-05	0	0	0	0	0	0	0	0	0	0	0	0	0	0	0	0	0	Bacteria	Verrucomicrobiota	Verrucomicrobiae	Opitutales	Puniceicoccaceae	MB11C04 marine group
OTU_93305	No	0	0	0	0	1	1	0	0	0	0	0	0	0	0	0	0	0	1	0	0	0	0	1.07117e-05	2.09834e-06	0	0	0	0	0	0	0	0	0	0	0	2.20051e-05	Bacteria	Verrucomicrobiota	Verrucomicrobiae	Opitutales	Puniceicoccaceae	MB11C04 marine group
OTU_93527	No	2	0	0	0	0	0	0	0	0	0	0	0	0	0	0	0	0	0	5.21876e-06	0	0	0	0	0	0	0	0	0	0	0	0	0	0	0	0	0	Bacteria	Verrucomicrobiota	Verrucomicrobiae	Opitutales	Puniceicoccaceae	MB11C04 marine group
OTU_94254	No	0	0	0	0	2	0	0	0	0	0	0	0	0	0	0	0	0	0	0	0	0	0	2.14234e-05	0	0	0	0	0	0	0	0	0	0	0	0	0	Bacteria	Verrucomicrobiota	Verrucomicrobiae	Opitutales	Puniceicoccaceae	MB11C04 marine group
OTU_94312	No	0	0	0	0	0	17	0	0	0	0	0	0	0	0	0	0	0	0	0	0	0	0	0	3.56718e-05	0	0	0	0	0	0	0	0	0	0	0	0	Bacteria	Verrucomicrobiota	Verrucomicrobiae	Opitutales	Puniceicoccaceae	Lentimonas
OTU_94793	No	0	2	0	0	0	0	0	0	0	0	0	0	0	0	0	0	0	0	0	2.08307e-05	0	0	0	0	0	0	0	0	0	0	0	0	0	0	0	0	Bacteria	Verrucomicrobiota	Verrucomicrobiae	Opitutales	Puniceicoccaceae	MB11C04 marine group
OTU_95174	No	3	0	0	0	0	0	0	0	0	0	0	0	0	0	0	0	0	0	7.82814e-06	0	0	0	0	0	0	0	0	0	0	0	0	0	0	0	0	0	Bacteria	Verrucomicrobiota	Verrucomicrobiae	Opitutales	Puniceicoccaceae	MB11C04 marine group
OTU_95251	No	2	0	0	0	0	0	0	0	0	0	0	0	0	0	0	0	0	0	5.21876e-06	0	0	0	0	0	0	0	0	0	0	0	0	0	0	0	0	0	Bacteria	Verrucomicrobiota	Verrucomicrobiae	Opitutales	Puniceicoccaceae	MB11C04 marine group
OTU_95810	No	0	0	0	0	0	17	0	0	0	0	0	0	0	0	0	0	0	0	0	0	0	0	0	3.56718e-05	0	0	0	0	0	0	0	0	0	0	0	0	Bacteria	Verrucomicrobiota	Verrucomicrobiae	Opitutales	Puniceicoccaceae	Lentimonas
OTU_95930	No	0	0	0	0	0	14	0	0	0	0	0	0	0	0	0	0	0	0	0	0	0	0	0	2.93768e-05	0	0	0	0	0	0	0	0	0	0	0	0	Bacteria	Verrucomicrobiota	Verrucomicrobiae	Opitutales	Puniceicoccaceae	Lentimonas
OTU_95948	No	3	0	1	0	0	0	0	0	0	0	0	0	0	0	0	0	0	0	7.82814e-06	0	9.86904e-06	0	0	0	0	0	0	0	0	0	0	0	0	0	0	0	Bacteria	Verrucomicrobiota	Verrucomicrobiae	Opitutales	Puniceicoccaceae	MB11C04 marine group
OTU_96426	No	0	0	0	0	0	2	0	0	0	0	0	0	0	0	0	0	0	0	0	0	0	0	0	4.19668e-06	0	0	0	0	0	0	0	0	0	0	0	0	Bacteria	Verrucomicrobiota	Verrucomicrobiae	Opitutales	Puniceicoccaceae	MB11C04 marine group
OTU_96541	No	0	0	0	0	0	2	0	0	0	0	0	0	0	0	0	0	0	0	0	0	0	0	0	4.19668e-06	0	0	0	0	0	0	0	0	0	0	0	0	Bacteria	Verrucomicrobiota	Verrucomicrobiae	Opitutales	Puniceicoccaceae	MB11C04 marine group
OTU_96865	No	0	0	0	0	0	0	0	0	0	0	0	0	0	0	0	3	0	0	0	0	0	0	0	0	0	0	0	0	0	0	0	0	0	0.00014421	0	0	Bacteria	Verrucomicrobiota	Verrucomicrobiae	Opitutales	Puniceicoccaceae	Verruc-01
OTU_97130	No	6	0	0	0	0	1	0	0	0	0	0	0	0	0	0	0	0	0	1.56563e-05	0	0	0	0	2.09834e-06	0	0	0	0	0	0	0	0	0	0	0	0	Bacteria	Verrucomicrobiota	Verrucomicrobiae	Opitutales	Puniceicoccaceae	MB11C04 marine group
OTU_97153	No	0	0	0	0	0	2	0	0	0	0	0	0	0	0	0	0	0	0	0	0	0	0	0	4.19668e-06	0	0	0	0	0	0	0	0	0	0	0	0	Bacteria	Verrucomicrobiota	Verrucomicrobiae	Opitutales	Puniceicoccaceae	Coraliomargarita
OTU_99122	No	0	0	0	0	0	2	0	1	0	0	0	0	0	0	0	0	0	0	0	0	0	0	0	4.19668e-06	0	2.60207e-05	0	0	0	0	0	0	0	0	0	0	Bacteria	Verrucomicrobiota	Verrucomicrobiae	Opitutales	Puniceicoccaceae	MB11C04 marine group
OTU_99169	No	2	0	0	0	0	0	0	0	0	0	0	0	0	0	0	0	0	0	5.21876e-06	0	0	0	0	0	0	0	0	0	0	0	0	0	0	0	0	0	Bacteria	Verrucomicrobiota	Verrucomicrobiae	Opitutales	Puniceicoccaceae	MB11C04 marine group
OTU_101016	No	0	0	0	0	0	0	6	1	0	1	0	0	0	0	0	0	0	0	0	0	0	0	0	0	5.93313e-05	2.60207e-05	0	2.37693e-05	0	0	0	0	0	0	0	0	Bacteria	Verrucomicrobiota	Verrucomicrobiae	Opitutales	Puniceicoccaceae	MB11C04 marine group
OTU_101347	No	5	0	0	0	0	0	0	0	0	0	0	0	0	0	0	0	0	0	1.30469e-05	0	0	0	0	0	0	0	0	0	0	0	0	0	0	0	0	0	Bacteria	Verrucomicrobiota	Verrucomicrobiae	Opitutales	Puniceicoccaceae	MB11C04 marine group
OTU_101417	No	0	0	0	0	0	0	0	0	0	0	0	0	0	0	0	0	0	4	0	0	0	0	0	0	0	0	0	0	0	0	0	0	0	0	0	8.80204e-05	Bacteria	Verrucomicrobiota	Verrucomicrobiae	Opitutales	Puniceicoccaceae	Verruc-01
OTU_101966	No	2	0	0	0	0	0	0	0	0	0	0	0	0	0	0	0	0	0	5.21876e-06	0	0	0	0	0	0	0	0	0	0	0	0	0	0	0	0	0	Bacteria	Verrucomicrobiota	Verrucomicrobiae	Opitutales	Puniceicoccaceae	MB11C04 marine group
OTU_102611	No	0	3	0	18	0	0	0	0	0	0	0	0	0	1	0	3	0	0	0	3.12461e-05	0	0.000147218	0	0	0	0	0	0	0	0	0	1.19366e-05	0	0.00014421	0	0	Bacteria	Verrucomicrobiota	Verrucomicrobiae	Opitutales	Puniceicoccaceae	MB11C04 marine group
OTU_103283	No	19	0	0	0	0	0	0	0	0	0	0	0	0	0	0	0	0	0	4.95782e-05	0	0	0	0	0	0	0	0	0	0	0	0	0	0	0	0	0	Bacteria	Verrucomicrobiota	Verrucomicrobiae	Opitutales	Puniceicoccaceae	MB11C04 marine group
OTU_103352	No	0	0	0	0	0	19	4	1	0	0	0	0	0	0	0	0	0	0	0	0	0	0	0	3.98685e-05	3.95542e-05	2.60207e-05	0	0	0	0	0	0	0	0	0	0	Bacteria	Verrucomicrobiota	Verrucomicrobiae	Opitutales	Puniceicoccaceae	MB11C04 marine group
OTU_103514	No	1	0	0	3	0	4	0	0	0	0	0	0	0	0	0	0	0	0	2.60938e-06	0	0	2.45363e-05	0	8.39336e-06	0	0	0	0	0	0	0	0	0	0	0	0	Bacteria	Verrucomicrobiota	Verrucomicrobiae	Opitutales	Puniceicoccaceae	MB11C04 marine group
OTU_103572	No	0	0	0	0	0	5	0	0	0	0	0	0	0	0	0	0	0	0	0	0	0	0	0	1.04917e-05	0	0	0	0	0	0	0	0	0	0	0	0	Bacteria	Verrucomicrobiota	Verrucomicrobiae	Opitutales	Puniceicoccaceae	MB11C04 marine group
OTU_103605	No	1	0	0	0	0	1	0	0	0	0	0	0	0	0	0	0	0	0	2.60938e-06	0	0	0	0	2.09834e-06	0	0	0	0	0	0	0	0	0	0	0	0	Bacteria	Verrucomicrobiota	Verrucomicrobiae	Opitutales	Puniceicoccaceae	MB11C04 marine group
OTU_103665	No	2	0	0	0	0	0	0	0	0	0	0	0	0	0	0	0	0	0	5.21876e-06	0	0	0	0	0	0	0	0	0	0	0	0	0	0	0	0	0	Bacteria	Verrucomicrobiota	Verrucomicrobiae	Opitutales	Puniceicoccaceae	MB11C04 marine group
OTU_103675	No	0	0	0	0	0	2	0	0	0	0	0	0	0	0	0	0	0	0	0	0	0	0	0	4.19668e-06	0	0	0	0	0	0	0	0	0	0	0	0	Bacteria	Verrucomicrobiota	Verrucomicrobiae	Opitutales	Puniceicoccaceae	MB11C04 marine group
OTU_104869	No	0	0	0	0	0	2	0	1	0	0	0	0	0	0	0	0	0	0	0	0	0	0	0	4.19668e-06	0	2.60207e-05	0	0	0	0	0	0	0	0	0	0	Bacteria	Verrucomicrobiota	Verrucomicrobiae	Opitutales	Puniceicoccaceae	MB11C04 marine group
OTU_105037	No	1	0	0	1	0	0	0	0	0	0	0	0	0	0	0	0	0	0	2.60938e-06	0	0	8.17875e-06	0	0	0	0	0	0	0	0	0	0	0	0	0	0	Bacteria	Verrucomicrobiota	Verrucomicrobiae	Opitutales	Puniceicoccaceae	MB11C04 marine group
OTU_106725	No	0	0	2	0	0	0	0	0	0	0	0	0	0	0	0	0	0	0	0	0	1.97381e-05	0	0	0	0	0	0	0	0	0	0	0	0	0	0	0	Bacteria	Verrucomicrobiota	Verrucomicrobiae	Opitutales	Puniceicoccaceae	Puniceicoccus
OTU_107523	No	0	0	2	1	0	2	0	0	0	0	0	0	0	0	0	0	0	0	0	0	1.97381e-05	8.17875e-06	0	4.19668e-06	0	0	0	0	0	0	0	0	0	0	0	0	Bacteria	Verrucomicrobiota	Verrucomicrobiae	Opitutales	Puniceicoccaceae	MB11C04 marine group
OTU_108207	No	0	0	0	0	0	0	0	0	0	0	0	0	0	0	2	0	0	0	0	0	0	0	0	0	0	0	0	0	0	0	0	0	4.73205e-05	0	0	0	Bacteria	Verrucomicrobiota	Verrucomicrobiae	Opitutales	Puniceicoccaceae	Coraliomargarita
OTU_108361	No	0	0	0	0	0	9	0	0	0	0	0	0	0	0	0	0	0	0	0	0	0	0	0	1.88851e-05	0	0	0	0	0	0	0	0	0	0	0	0	Bacteria	Verrucomicrobiota	Verrucomicrobiae	Opitutales	Puniceicoccaceae	Lentimonas
OTU_108799	No	7	0	0	0	0	0	0	0	0	0	0	0	0	0	0	0	0	0	1.82657e-05	0	0	0	0	0	0	0	0	0	0	0	0	0	0	0	0	0	Bacteria	Verrucomicrobiota	Verrucomicrobiae	Opitutales	Puniceicoccaceae	MB11C04 marine group
OTU_108940	No	0	0	0	0	0	2	0	0	0	0	0	0	0	0	0	0	0	0	0	0	0	0	0	4.19668e-06	0	0	0	0	0	0	0	0	0	0	0	0	Bacteria	Verrucomicrobiota	Verrucomicrobiae	Opitutales	Puniceicoccaceae	MB11C04 marine group
OTU_109097	No	0	0	0	2	0	6	1	0	0	0	0	0	0	0	0	0	0	0	0	0	0	1.63575e-05	0	1.259e-05	9.88856e-06	0	0	0	0	0	0	0	0	0	0	0	Bacteria	Verrucomicrobiota	Verrucomicrobiae	Opitutales	Puniceicoccaceae	MB11C04 marine group
OTU_109368	No	1	0	0	1	0	1	0	0	0	0	0	0	0	0	0	0	0	0	2.60938e-06	0	0	8.17875e-06	0	2.09834e-06	0	0	0	0	0	0	0	0	0	0	0	0	Bacteria	Verrucomicrobiota	Verrucomicrobiae	Opitutales	Puniceicoccaceae	MB11C04 marine group
OTU_109372	No	3	0	0	0	0	2	1	0	0	0	0	0	0	0	0	0	0	0	7.82814e-06	0	0	0	0	4.19668e-06	9.88856e-06	0	0	0	0	0	0	0	0	0	0	0	Bacteria	Verrucomicrobiota	Verrucomicrobiae	Opitutales	Puniceicoccaceae	MB11C04 marine group
OTU_109398	No	0	0	0	0	0	4	0	0	0	0	0	0	0	0	0	0	0	0	0	0	0	0	0	8.39336e-06	0	0	0	0	0	0	0	0	0	0	0	0	Bacteria	Verrucomicrobiota	Verrucomicrobiae	Opitutales	Puniceicoccaceae	Lentimonas
OTU_109669	No	1	1	0	0	0	0	0	0	0	0	0	0	0	0	0	0	0	0	2.60938e-06	1.04154e-05	0	0	0	0	0	0	0	0	0	0	0	0	0	0	0	0	Bacteria	Verrucomicrobiota	Verrucomicrobiae	Opitutales	Puniceicoccaceae	MB11C04 marine group
OTU_110246	No	1	0	0	0	0	0	0	0	0	0	0	0	0	0	0	1	0	0	2.60938e-06	0	0	0	0	0	0	0	0	0	0	0	0	0	0	4.807e-05	0	0	Bacteria	Verrucomicrobiota	Verrucomicrobiae	Opitutales	Puniceicoccaceae	MB11C04 marine group
OTU_110446	No	0	0	0	0	0	3	0	0	0	0	0	0	0	0	0	0	1	0	0	0	0	0	0	6.29502e-06	0	0	0	0	0	0	0	0	0	0	4.58127e-05	0	Bacteria	Verrucomicrobiota	Verrucomicrobiae	Opitutales	Puniceicoccaceae	MB11C04 marine group
OTU_112227	No	0	0	0	0	0	2	0	0	0	0	0	0	0	0	0	0	0	0	0	0	0	0	0	4.19668e-06	0	0	0	0	0	0	0	0	0	0	0	0	Bacteria	Verrucomicrobiota	Verrucomicrobiae	Opitutales	Puniceicoccaceae	MB11C04 marine group
OTU_112449	No	0	0	0	0	0	3	0	0	0	0	0	0	0	0	0	0	0	1	0	0	0	0	0	6.29502e-06	0	0	0	0	0	0	0	0	0	0	0	2.20051e-05	Bacteria	Verrucomicrobiota	Verrucomicrobiae	Opitutales	Puniceicoccaceae	MB11C04 marine group
OTU_112887	No	0	1	1	0	1	1	1	0	0	0	0	0	0	0	0	0	0	0	0	1.04154e-05	9.86904e-06	0	1.07117e-05	2.09834e-06	9.88856e-06	0	0	0	0	0	0	0	0	0	0	0	Bacteria	Verrucomicrobiota	Verrucomicrobiae	Opitutales	Puniceicoccaceae	MB11C04 marine group
OTU_113016	No	16	0	0	0	0	0	0	0	0	0	0	0	0	0	0	0	0	0	4.17501e-05	0	0	0	0	0	0	0	0	0	0	0	0	0	0	0	0	0	Bacteria	Verrucomicrobiota	Verrucomicrobiae	Opitutales	Puniceicoccaceae	MB11C04 marine group
OTU_113584	No	0	0	1	0	0	2	0	0	0	0	0	0	0	0	0	1	0	0	0	0	9.86904e-06	0	0	4.19668e-06	0	0	0	0	0	0	0	0	0	4.807e-05	0	0	Bacteria	Verrucomicrobiota	Verrucomicrobiae	Opitutales	Puniceicoccaceae	MB11C04 marine group
OTU_114447	No	1	0	1	1	0	1	0	0	0	0	0	0	1	0	0	0	0	0	2.60938e-06	0	9.86904e-06	8.17875e-06	0	2.09834e-06	0	0	0	0	0	0	1.5813e-05	0	0	0	0	0	Bacteria	Verrucomicrobiota	Verrucomicrobiae	Opitutales	Puniceicoccaceae	MB11C04 marine group
OTU_115124	No	0	0	0	0	0	4	0	0	0	0	0	0	0	0	0	0	0	0	0	0	0	0	0	8.39336e-06	0	0	0	0	0	0	0	0	0	0	0	0	Bacteria	Verrucomicrobiota	Verrucomicrobiae	Opitutales	Puniceicoccaceae	Lentimonas
OTU_115952	No	0	2	1	0	2	6	1	0	0	0	0	0	0	0	0	0	0	0	0	2.08307e-05	9.86904e-06	0	2.14234e-05	1.259e-05	9.88856e-06	0	0	0	0	0	0	0	0	0	0	0	Bacteria	Verrucomicrobiota	Verrucomicrobiae	Opitutales	Puniceicoccaceae
OTU_116775	No	0	0	0	0	1	1	0	0	0	0	0	0	0	0	0	0	0	0	0	0	0	0	1.07117e-05	2.09834e-06	0	0	0	0	0	0	0	0	0	0	0	0	Bacteria	Verrucomicrobiota	Verrucomicrobiae	Opitutales	Puniceicoccaceae	MB11C04 marine group
OTU_116959	No	0	0	0	0	1	10	1	0	0	0	0	0	0	0	0	0	0	0	0	0	0	0	1.07117e-05	2.09834e-05	9.88856e-06	0	0	0	0	0	0	0	0	0	0	0	Bacteria	Verrucomicrobiota	Verrucomicrobiae	Opitutales	Puniceicoccaceae	MB11C04 marine group
OTU_117389	No	0	0	0	0	0	2	0	0	0	0	0	0	0	0	0	0	0	0	0	0	0	0	0	4.19668e-06	0	0	0	0	0	0	0	0	0	0	0	0	Bacteria	Verrucomicrobiota	Verrucomicrobiae	Opitutales	Puniceicoccaceae	MB11C04 marine group
OTU_118030	No	1	0	0	0	1	0	0	0	0	0	0	0	0	0	0	0	0	0	2.60938e-06	0	0	0	1.07117e-05	0	0	0	0	0	0	0	0	0	0	0	0	0	Bacteria	Verrucomicrobiota	Verrucomicrobiae	Opitutales	Puniceicoccaceae	MB11C04 marine group
OTU_119118	No	0	0	0	0	0	2	0	0	0	0	0	0	0	0	0	0	0	0	0	0	0	0	0	4.19668e-06	0	0	0	0	0	0	0	0	0	0	0	0	Bacteria	Verrucomicrobiota	Verrucomicrobiae	Opitutales	Puniceicoccaceae	MB11C04 marine group
OTU_119757	No	2	0	0	0	0	0	0	0	0	0	0	0	0	0	0	0	0	0	5.21876e-06	0	0	0	0	0	0	0	0	0	0	0	0	0	0	0	0	0	Bacteria	Verrucomicrobiota	Verrucomicrobiae	Opitutales	Puniceicoccaceae	MB11C04 marine group
OTU_121063	No	0	0	0	0	0	2	0	0	0	0	0	0	0	0	0	0	0	0	0	0	0	0	0	4.19668e-06	0	0	0	0	0	0	0	0	0	0	0	0	Bacteria	Verrucomicrobiota	Verrucomicrobiae	Opitutales	Puniceicoccaceae	Lentimonas
OTU_122817	No	0	0	0	0	0	3	0	0	0	0	0	0	0	0	0	0	0	0	0	0	0	0	0	6.29502e-06	0	0	0	0	0	0	0	0	0	0	0	0	Bacteria	Verrucomicrobiota	Verrucomicrobiae	Opitutales	Puniceicoccaceae	MB11C04 marine group
OTU_123001	No	0	0	0	2	0	2	0	0	0	0	0	0	0	0	0	0	0	0	0	0	0	1.63575e-05	0	4.19668e-06	0	0	0	0	0	0	0	0	0	0	0	0	Bacteria	Verrucomicrobiota	Verrucomicrobiae	Opitutales	Puniceicoccaceae	MB11C04 marine group
OTU_123242	No	0	0	0	0	0	3	0	0	0	0	0	0	0	0	0	0	0	0	0	0	0	0	0	6.29502e-06	0	0	0	0	0	0	0	0	0	0	0	0	Bacteria	Verrucomicrobiota	Verrucomicrobiae	Opitutales	Puniceicoccaceae	MB11C04 marine group
OTU_124029	No	6	0	0	0	0	0	0	0	0	0	0	0	0	0	0	0	0	0	1.56563e-05	0	0	0	0	0	0	0	0	0	0	0	0	0	0	0	0	0	Bacteria	Verrucomicrobiota	Verrucomicrobiae	Opitutales	Puniceicoccaceae	MB11C04 marine group
OTU_125232	No	0	0	0	0	0	10	0	0	0	0	0	0	0	0	0	0	0	0	0	0	0	0	0	2.09834e-05	0	0	0	0	0	0	0	0	0	0	0	0	Bacteria	Verrucomicrobiota	Verrucomicrobiae	Opitutales	Puniceicoccaceae	MB11C04 marine group
OTU_125951	No	2	2	1	0	2	0	0	0	0	0	0	0	0	0	0	2	0	0	5.21876e-06	2.08307e-05	9.86904e-06	0	2.14234e-05	0	0	0	0	0	0	0	0	0	0	9.614e-05	0	0	Bacteria	Verrucomicrobiota	Verrucomicrobiae	Opitutales	Puniceicoccaceae	MB11C04 marine group
OTU_125956	No	3	0	1	0	1	0	0	0	0	0	0	0	0	0	0	0	0	0	7.82814e-06	0	9.86904e-06	0	1.07117e-05	0	0	0	0	0	0	0	0	0	0	0	0	0	Bacteria	Verrucomicrobiota	Verrucomicrobiae	Opitutales	Puniceicoccaceae	MB11C04 marine group
OTU_126763	No	0	0	0	0	0	2	0	0	0	0	0	0	0	0	0	0	0	0	0	0	0	0	0	4.19668e-06	0	0	0	0	0	0	0	0	0	0	0	0	Bacteria	Verrucomicrobiota	Verrucomicrobiae	Opitutales	Puniceicoccaceae	MB11C04 marine group
OTU_126769	No	0	0	0	0	1	1	0	0	0	0	0	0	0	0	0	0	0	0	0	0	0	0	1.07117e-05	2.09834e-06	0	0	0	0	0	0	0	0	0	0	0	0	Bacteria	Verrucomicrobiota	Verrucomicrobiae	Opitutales	Puniceicoccaceae	MB11C04 marine group
OTU_127009	No	0	2	0	0	0	0	0	0	0	0	0	0	0	0	0	0	0	0	0	2.08307e-05	0	0	0	0	0	0	0	0	0	0	0	0	0	0	0	0	Bacteria	Verrucomicrobiota	Verrucomicrobiae	Opitutales	Puniceicoccaceae	Verruc-01
OTU_127307	No	0	0	0	0	0	5	0	0	0	0	0	0	0	0	0	0	0	0	0	0	0	0	0	1.04917e-05	0	0	0	0	0	0	0	0	0	0	0	0	Bacteria	Verrucomicrobiota	Verrucomicrobiae	Opitutales	Puniceicoccaceae	MB11C04 marine group
OTU_127870	No	0	0	0	0	0	3	1	0	0	0	0	0	0	0	0	0	0	0	0	0	0	0	0	6.29502e-06	9.88856e-06	0	0	0	0	0	0	0	0	0	0	0	Bacteria	Verrucomicrobiota	Verrucomicrobiae	Opitutales	Puniceicoccaceae	MB11C04 marine group
OTU_128122	No	1	0	0	0	0	0	0	0	0	0	0	0	0	0	0	0	0	1	2.60938e-06	0	0	0	0	0	0	0	0	0	0	0	0	0	0	0	0	2.20051e-05	Bacteria	Verrucomicrobiota	Verrucomicrobiae	Opitutales	Puniceicoccaceae	MB11C04 marine group
OTU_128666	No	0	0	0	0	0	2	0	0	0	0	0	0	0	0	0	0	0	0	0	0	0	0	0	4.19668e-06	0	0	0	0	0	0	0	0	0	0	0	0	Bacteria	Verrucomicrobiota	Verrucomicrobiae	Opitutales	Puniceicoccaceae	MB11C04 marine group
OTU_130262	No	0	0	0	0	0	4	0	0	0	0	0	0	0	0	0	0	0	0	0	0	0	0	0	8.39336e-06	0	0	0	0	0	0	0	0	0	0	0	0	Bacteria	Verrucomicrobiota	Verrucomicrobiae	Opitutales	Puniceicoccaceae	Lentimonas
OTU_130265	No	2	0	0	0	0	0	0	0	0	0	0	0	0	0	0	0	0	0	5.21876e-06	0	0	0	0	0	0	0	0	0	0	0	0	0	0	0	0	0	Bacteria	Verrucomicrobiota	Verrucomicrobiae	Opitutales	Puniceicoccaceae	Lentimonas
OTU_131017	No	0	0	0	0	0	2	0	0	0	0	0	0	0	0	0	0	0	0	0	0	0	0	0	4.19668e-06	0	0	0	0	0	0	0	0	0	0	0	0	Bacteria	Verrucomicrobiota	Verrucomicrobiae	Opitutales	Puniceicoccaceae	MB11C04 marine group
OTU_131330	No	1	0	1	0	0	0	0	0	0	0	0	0	0	0	1	0	0	0	2.60938e-06	0	9.86904e-06	0	0	0	0	0	0	0	0	0	0	0	2.36602e-05	0	0	0	Bacteria	Verrucomicrobiota	Verrucomicrobiae	Opitutales	Puniceicoccaceae	MB11C04 marine group
OTU_131527	No	0	0	0	0	0	17	0	0	0	0	0	0	0	0	0	0	0	0	0	0	0	0	0	3.56718e-05	0	0	0	0	0	0	0	0	0	0	0	0	Bacteria	Verrucomicrobiota	Verrucomicrobiae	Opitutales	Puniceicoccaceae	Lentimonas
OTU_132758	No	1	0	0	0	0	0	0	0	0	0	1	0	0	0	0	0	0	0	2.60938e-06	0	0	0	0	0	0	0	0	0	1.92152e-05	0	0	0	0	0	0	0	Bacteria	Verrucomicrobiota	Verrucomicrobiae	Opitutales	Puniceicoccaceae	MB11C04 marine group
OTU_132834	No	0	0	0	0	0	6	0	0	0	0	0	0	0	0	0	0	0	0	0	0	0	0	0	1.259e-05	0	0	0	0	0	0	0	0	0	0	0	0	Bacteria	Verrucomicrobiota	Verrucomicrobiae	Opitutales	Puniceicoccaceae	Lentimonas
OTU_132878	No	0	0	0	0	0	2	0	0	0	0	0	0	0	0	0	0	0	0	0	0	0	0	0	4.19668e-06	0	0	0	0	0	0	0	0	0	0	0	0	Bacteria	Verrucomicrobiota	Verrucomicrobiae	Opitutales	Puniceicoccaceae	Lentimonas
OTU_133039	No	5	0	0	1	0	0	0	0	0	0	0	0	0	0	0	0	0	0	1.30469e-05	0	0	8.17875e-06	0	0	0	0	0	0	0	0	0	0	0	0	0	0	Bacteria	Verrucomicrobiota	Verrucomicrobiae	Opitutales	Puniceicoccaceae	MB11C04 marine group
OTU_133169	No	2	0	0	0	0	0	0	0	0	0	0	0	0	0	0	0	0	0	5.21876e-06	0	0	0	0	0	0	0	0	0	0	0	0	0	0	0	0	0	Bacteria	Verrucomicrobiota	Verrucomicrobiae	Opitutales	Puniceicoccaceae	MB11C04 marine group
OTU_133518	No	0	0	1	0	0	0	0	0	0	0	0	0	0	0	1	1	1	0	0	0	9.86904e-06	0	0	0	0	0	0	0	0	0	0	0	2.36602e-05	4.807e-05	4.58127e-05	0	Bacteria	Verrucomicrobiota	Verrucomicrobiae	Opitutales	Puniceicoccaceae	MB11C04 marine group
OTU_133865	No	0	0	0	0	0	4	0	0	0	0	0	0	0	0	0	0	0	0	0	0	0	0	0	8.39336e-06	0	0	0	0	0	0	0	0	0	0	0	0	Bacteria	Verrucomicrobiota	Verrucomicrobiae	Opitutales	Puniceicoccaceae	Cerasicoccus
OTU_133889	No	0	0	0	0	0	2	0	0	0	0	0	0	0	0	0	0	0	0	0	0	0	0	0	4.19668e-06	0	0	0	0	0	0	0	0	0	0	0	0	Bacteria	Verrucomicrobiota	Verrucomicrobiae	Opitutales	Puniceicoccaceae	Lentimonas
OTU_133988	No	0	0	0	1	0	0	0	0	0	0	0	0	0	0	0	1	0	0	0	0	0	8.17875e-06	0	0	0	0	0	0	0	0	0	0	0	4.807e-05	0	0	Bacteria	Verrucomicrobiota	Verrucomicrobiae	Opitutales	Puniceicoccaceae	MB11C04 marine group
OTU_133996	No	0	0	0	0	0	2	0	0	0	0	0	0	0	0	0	0	0	0	0	0	0	0	0	4.19668e-06	0	0	0	0	0	0	0	0	0	0	0	0	Bacteria	Verrucomicrobiota	Verrucomicrobiae	Opitutales	Puniceicoccaceae	MB11C04 marine group
OTU_134040	No	0	0	0	0	3	14	0	0	0	0	0	0	0	0	0	1	0	0	0	0	0	0	3.21351e-05	2.93768e-05	0	0	0	0	0	0	0	0	0	4.807e-05	0	0	Bacteria	Verrucomicrobiota	Verrucomicrobiae	Opitutales	Puniceicoccaceae	MB11C04 marine group
OTU_134264	No	1	0	0	0	1	0	0	0	0	0	0	0	0	0	0	0	0	0	2.60938e-06	0	0	0	1.07117e-05	0	0	0	0	0	0	0	0	0	0	0	0	0	Bacteria	Verrucomicrobiota	Verrucomicrobiae	Opitutales	Puniceicoccaceae	MB11C04 marine group
OTU_135503	No	0	0	0	0	0	2	0	0	0	0	0	0	0	0	0	0	0	0	0	0	0	0	0	4.19668e-06	0	0	0	0	0	0	0	0	0	0	0	0	Bacteria	Verrucomicrobiota	Verrucomicrobiae	Opitutales	Puniceicoccaceae	MB11C04 marine group
OTU_135516	No	0	0	0	0	0	4	0	0	0	0	0	0	0	0	0	0	0	0	0	0	0	0	0	8.39336e-06	0	0	0	0	0	0	0	0	0	0	0	0	Bacteria	Verrucomicrobiota	Verrucomicrobiae	Opitutales	Puniceicoccaceae	MB11C04 marine group
OTU_135866	No	2	0	0	0	0	0	0	0	0	0	0	0	0	0	0	0	0	0	5.21876e-06	0	0	0	0	0	0	0	0	0	0	0	0	0	0	0	0	0	Bacteria	Verrucomicrobiota	Verrucomicrobiae	Opitutales	Puniceicoccaceae	MB11C04 marine group
OTU_136042	No	0	0	0	0	0	6	0	0	0	0	0	0	0	0	0	0	0	0	0	0	0	0	0	1.259e-05	0	0	0	0	0	0	0	0	0	0	0	0	Bacteria	Verrucomicrobiota	Verrucomicrobiae	Opitutales	Puniceicoccaceae	Lentimonas
OTU_136526	No	0	0	0	0	0	1	0	1	0	0	0	0	0	0	0	0	0	0	0	0	0	0	0	2.09834e-06	0	2.60207e-05	0	0	0	0	0	0	0	0	0	0	Bacteria	Verrucomicrobiota	Verrucomicrobiae	Opitutales	Puniceicoccaceae	MB11C04 marine group
OTU_137794	No	2	0	0	0	0	0	0	0	0	0	0	0	0	0	0	0	0	0	5.21876e-06	0	0	0	0	0	0	0	0	0	0	0	0	0	0	0	0	0	Bacteria	Verrucomicrobiota	Verrucomicrobiae	Opitutales	Puniceicoccaceae	MB11C04 marine group
OTU_137900	No	0	0	0	0	0	2	0	0	0	0	0	0	0	0	0	0	0	0	0	0	0	0	0	4.19668e-06	0	0	0	0	0	0	0	0	0	0	0	0	Bacteria	Verrucomicrobiota	Verrucomicrobiae	Opitutales	Puniceicoccaceae	MB11C04 marine group
OTU_138916	No	0	0	0	0	0	2	0	0	0	0	0	0	0	0	0	0	0	0	0	0	0	0	0	4.19668e-06	0	0	0	0	0	0	0	0	0	0	0	0	Bacteria	Verrucomicrobiota	Verrucomicrobiae	Opitutales	Puniceicoccaceae	Lentimonas
OTU_139889	No	0	0	0	0	0	4	0	0	0	0	0	0	0	0	0	0	0	0	0	0	0	0	0	8.39336e-06	0	0	0	0	0	0	0	0	0	0	0	0	Bacteria	Verrucomicrobiota	Verrucomicrobiae	Opitutales	Puniceicoccaceae	MB11C04 marine group
OTU_140097	No	2	0	0	0	0	0	0	0	0	0	0	0	0	0	0	0	0	0	5.21876e-06	0	0	0	0	0	0	0	0	0	0	0	0	0	0	0	0	0	Bacteria	Verrucomicrobiota	Verrucomicrobiae	Opitutales	Puniceicoccaceae	MB11C04 marine group
OTU_141002	No	0	0	0	0	1	3	0	1	0	0	0	0	0	0	0	0	0	1	0	0	0	0	1.07117e-05	6.29502e-06	0	2.60207e-05	0	0	0	0	0	0	0	0	0	2.20051e-05	Bacteria	Verrucomicrobiota	Verrucomicrobiae	Opitutales	Puniceicoccaceae	MB11C04 marine group
OTU_141283	No	0	0	0	0	0	3	0	0	0	0	0	0	0	0	0	0	0	0	0	0	0	0	0	6.29502e-06	0	0	0	0	0	0	0	0	0	0	0	0	Bacteria	Verrucomicrobiota	Verrucomicrobiae	Opitutales	Puniceicoccaceae	MB11C04 marine group
OTU_141853	No	13	0	0	0	0	0	0	0	0	6	2	23	0	0	0	0	0	0	3.39219e-05	0	0	0	0	0	0	0	0	0.000142616	3.84305e-05	0.000569194	0	0	0	0	0	0	Bacteria	Verrucomicrobiota	Verrucomicrobiae	Opitutales	Puniceicoccaceae	Lentimonas
OTU_141970	No	2	0	0	0	0	0	0	0	0	0	0	0	0	0	0	0	0	0	5.21876e-06	0	0	0	0	0	0	0	0	0	0	0	0	0	0	0	0	0	Bacteria	Verrucomicrobiota	Verrucomicrobiae	Opitutales	Puniceicoccaceae	Lentimonas
OTU_142351	No	1	0	2	2	1	0	0	0	0	0	0	0	0	0	0	0	0	2	2.60938e-06	0	1.97381e-05	1.63575e-05	1.07117e-05	0	0	0	0	0	0	0	0	0	0	0	0	4.40102e-05	Bacteria	Verrucomicrobiota	Verrucomicrobiae	Opitutales	Puniceicoccaceae	MB11C04 marine group
OTU_142995	No	2	0	0	0	0	0	0	0	0	0	0	0	0	0	0	0	0	0	5.21876e-06	0	0	0	0	0	0	0	0	0	0	0	0	0	0	0	0	0	Bacteria	Verrucomicrobiota	Verrucomicrobiae	Opitutales	Puniceicoccaceae	MB11C04 marine group
OTU_143191	No	2	0	0	0	0	0	0	0	0	0	0	0	0	0	0	0	0	0	5.21876e-06	0	0	0	0	0	0	0	0	0	0	0	0	0	0	0	0	0	Bacteria	Verrucomicrobiota	Verrucomicrobiae	Opitutales	Puniceicoccaceae	MB11C04 marine group
OTU_145403	No	0	0	0	0	0	3	0	0	0	0	0	0	0	0	1	0	0	0	0	0	0	0	0	6.29502e-06	0	0	0	0	0	0	0	0	2.36602e-05	0	0	0	Bacteria	Verrucomicrobiota	Verrucomicrobiae	Opitutales	Puniceicoccaceae
OTU_145649	No	0	0	0	0	0	3	0	0	0	0	0	0	0	0	0	0	0	0	0	0	0	0	0	6.29502e-06	0	0	0	0	0	0	0	0	0	0	0	0	Bacteria	Verrucomicrobiota	Verrucomicrobiae	Opitutales	Puniceicoccaceae	Lentimonas
OTU_146209	No	0	0	0	0	0	1	1	0	0	0	0	0	0	0	0	0	0	0	0	0	0	0	0	2.09834e-06	9.88856e-06	0	0	0	0	0	0	0	0	0	0	0	Bacteria	Verrucomicrobiota	Verrucomicrobiae	Opitutales	Puniceicoccaceae	MB11C04 marine group
OTU_146624	No	0	0	0	0	0	2	1	0	0	0	0	0	0	0	0	0	0	0	0	0	0	0	0	4.19668e-06	9.88856e-06	0	0	0	0	0	0	0	0	0	0	0	Bacteria	Verrucomicrobiota	Verrucomicrobiae	Opitutales	Puniceicoccaceae	MB11C04 marine group
OTU_146840	No	0	1	0	0	0	2	0	1	0	0	0	0	0	0	0	0	0	0	0	1.04154e-05	0	0	0	4.19668e-06	0	2.60207e-05	0	0	0	0	0	0	0	0	0	0	Bacteria	Verrucomicrobiota	Verrucomicrobiae	Opitutales	Puniceicoccaceae	MB11C04 marine group
OTU_147367	No	0	0	0	0	0	16	0	0	0	0	0	0	0	1	0	0	0	0	0	0	0	0	0	3.35735e-05	0	0	0	0	0	0	0	1.19366e-05	0	0	0	0	Bacteria	Verrucomicrobiota	Verrucomicrobiae	Opitutales	Puniceicoccaceae	Lentimonas
OTU_147596	No	0	0	0	0	0	2	0	0	0	0	0	0	0	0	0	0	0	0	0	0	0	0	0	4.19668e-06	0	0	0	0	0	0	0	0	0	0	0	0	Bacteria	Verrucomicrobiota	Verrucomicrobiae	Opitutales	Puniceicoccaceae	MB11C04 marine group
OTU_148333	No	0	0	0	0	1	0	0	0	0	0	0	0	0	0	0	0	0	1	0	0	0	0	1.07117e-05	0	0	0	0	0	0	0	0	0	0	0	0	2.20051e-05	Bacteria	Verrucomicrobiota	Verrucomicrobiae	Opitutales	Puniceicoccaceae	Pelagicoccus
OTU_148584	No	0	0	0	0	0	2	1	0	0	0	0	0	0	0	0	0	0	0	0	0	0	0	0	4.19668e-06	9.88856e-06	0	0	0	0	0	0	0	0	0	0	0	Bacteria	Verrucomicrobiota	Verrucomicrobiae	Opitutales	Puniceicoccaceae	MB11C04 marine group
OTU_149168	No	1	0	1	0	0	0	0	0	0	0	0	0	0	0	0	0	0	0	2.60938e-06	0	9.86904e-06	0	0	0	0	0	0	0	0	0	0	0	0	0	0	0	Bacteria	Verrucomicrobiota	Verrucomicrobiae	Opitutales	Puniceicoccaceae	MB11C04 marine group
OTU_149749	No	1	0	1	0	0	0	0	0	0	0	0	0	0	0	0	0	0	0	2.60938e-06	0	9.86904e-06	0	0	0	0	0	0	0	0	0	0	0	0	0	0	0	Bacteria	Verrucomicrobiota	Verrucomicrobiae	Opitutales	Puniceicoccaceae	MB11C04 marine group
OTU_150037	No	0	0	0	0	0	4	0	0	0	0	0	0	0	0	0	0	0	0	0	0	0	0	0	8.39336e-06	0	0	0	0	0	0	0	0	0	0	0	0	Bacteria	Verrucomicrobiota	Verrucomicrobiae	Opitutales	Puniceicoccaceae	MB11C04 marine group
OTU_150090	No	0	0	0	0	0	5	0	0	0	0	0	0	0	0	0	0	0	0	0	0	0	0	0	1.04917e-05	0	0	0	0	0	0	0	0	0	0	0	0	Bacteria	Verrucomicrobiota	Verrucomicrobiae	Opitutales	Puniceicoccaceae	Lentimonas
OTU_150844	No	0	0	0	0	0	2	0	0	0	0	0	0	0	0	0	0	0	0	0	0	0	0	0	4.19668e-06	0	0	0	0	0	0	0	0	0	0	0	0	Bacteria	Verrucomicrobiota	Verrucomicrobiae	Opitutales	Puniceicoccaceae	MB11C04 marine group
OTU_153368	No	1	0	0	0	0	1	0	0	0	0	0	0	0	0	0	0	0	0	2.60938e-06	0	0	0	0	2.09834e-06	0	0	0	0	0	0	0	0	0	0	0	0	Bacteria	Verrucomicrobiota	Verrucomicrobiae	Opitutales	Puniceicoccaceae	MB11C04 marine group
OTU_153508	No	3	0	0	0	1	1	3	0	0	0	0	0	0	0	0	0	0	0	7.82814e-06	0	0	0	1.07117e-05	2.09834e-06	2.96657e-05	0	0	0	0	0	0	0	0	0	0	0	Bacteria	Verrucomicrobiota	Verrucomicrobiae	Opitutales	Puniceicoccaceae	MB11C04 marine group
OTU_154131	No	0	0	1	0	1	3	3	1	0	0	0	0	0	0	0	0	0	2	0	0	9.86904e-06	0	1.07117e-05	6.29502e-06	2.96657e-05	2.60207e-05	0	0	0	0	0	0	0	0	0	4.40102e-05	Bacteria	Verrucomicrobiota	Verrucomicrobiae	Opitutales	Puniceicoccaceae	MB11C04 marine group
OTU_154449	No	0	0	0	0	0	3	0	0	0	0	0	0	0	0	0	0	0	0	0	0	0	0	0	6.29502e-06	0	0	0	0	0	0	0	0	0	0	0	0	Bacteria	Verrucomicrobiota	Verrucomicrobiae	Opitutales	Puniceicoccaceae	MB11C04 marine group
OTU_154893	No	3	0	0	0	0	0	0	0	0	0	0	0	0	0	0	0	0	0	7.82814e-06	0	0	0	0	0	0	0	0	0	0	0	0	0	0	0	0	0	Bacteria	Verrucomicrobiota	Verrucomicrobiae	Opitutales	Puniceicoccaceae	MB11C04 marine group
OTU_156089	No	0	0	0	0	0	2	0	0	0	0	0	0	0	0	0	0	0	0	0	0	0	0	0	4.19668e-06	0	0	0	0	0	0	0	0	0	0	0	0	Bacteria	Verrucomicrobiota	Verrucomicrobiae	Opitutales	Puniceicoccaceae	MB11C04 marine group
OTU_156389	No	0	0	0	0	0	2	0	0	0	0	0	0	0	0	0	0	0	0	0	0	0	0	0	4.19668e-06	0	0	0	0	0	0	0	0	0	0	0	0	Bacteria	Verrucomicrobiota	Verrucomicrobiae	Opitutales	Puniceicoccaceae	Lentimonas
OTU_156605	No	1	0	3	0	0	0	0	0	0	0	0	0	2	0	0	0	0	0	2.60938e-06	0	2.96071e-05	0	0	0	0	0	0	0	0	0	3.16261e-05	0	0	0	0	0	Bacteria	Verrucomicrobiota	Verrucomicrobiae	Opitutales	Puniceicoccaceae	MB11C04 marine group
OTU_156873	No	0	0	1	0	2	1	1	0	0	0	0	0	0	0	1	0	0	0	0	0	9.86904e-06	0	2.14234e-05	2.09834e-06	9.88856e-06	0	0	0	0	0	0	0	2.36602e-05	0	0	0	Bacteria	Verrucomicrobiota	Verrucomicrobiae	Opitutales	Puniceicoccaceae	MB11C04 marine group
OTU_158665	No	0	0	1	2	0	6	0	0	0	0	0	0	0	0	0	1	0	0	0	0	9.86904e-06	1.63575e-05	0	1.259e-05	0	0	0	0	0	0	0	0	0	4.807e-05	0	0	Bacteria	Verrucomicrobiota	Verrucomicrobiae	Opitutales	Puniceicoccaceae	MB11C04 marine group
OTU_159082	No	2	0	0	0	0	0	0	0	0	0	0	0	0	0	0	0	0	0	5.21876e-06	0	0	0	0	0	0	0	0	0	0	0	0	0	0	0	0	0	Bacteria	Verrucomicrobiota	Verrucomicrobiae	Opitutales	Puniceicoccaceae	MB11C04 marine group
OTU_159191	No	2	0	0	0	0	0	0	0	0	0	0	0	0	0	0	0	0	0	5.21876e-06	0	0	0	0	0	0	0	0	0	0	0	0	0	0	0	0	0	Bacteria	Verrucomicrobiota	Verrucomicrobiae	Opitutales	Puniceicoccaceae	MB11C04 marine group
OTU_161188	No	2	0	0	0	0	0	0	0	0	0	0	0	0	0	0	0	0	0	5.21876e-06	0	0	0	0	0	0	0	0	0	0	0	0	0	0	0	0	0	Bacteria	Verrucomicrobiota	Verrucomicrobiae	Opitutales	Puniceicoccaceae	MB11C04 marine group
OTU_162134	No	3	0	0	0	0	0	0	0	0	0	0	0	0	0	0	0	0	0	7.82814e-06	0	0	0	0	0	0	0	0	0	0	0	0	0	0	0	0	0	Bacteria	Verrucomicrobiota	Verrucomicrobiae	Opitutales	Puniceicoccaceae	MB11C04 marine group
OTU_163180	No	0	0	0	0	2	2	0	0	0	0	0	0	0	0	0	0	0	0	0	0	0	0	2.14234e-05	4.19668e-06	0	0	0	0	0	0	0	0	0	0	0	0	Bacteria	Verrucomicrobiota	Verrucomicrobiae	Opitutales	Puniceicoccaceae	MB11C04 marine group
OTU_163331	No	2	0	0	0	0	0	0	0	0	0	0	0	0	0	0	0	0	0	5.21876e-06	0	0	0	0	0	0	0	0	0	0	0	0	0	0	0	0	0	Bacteria	Verrucomicrobiota	Verrucomicrobiae	Opitutales	Puniceicoccaceae	MB11C04 marine group
OTU_164001	No	0	0	0	0	1	3	0	0	0	0	0	0	0	0	0	0	0	0	0	0	0	0	1.07117e-05	6.29502e-06	0	0	0	0	0	0	0	0	0	0	0	0	Bacteria	Verrucomicrobiota	Verrucomicrobiae	Opitutales	Puniceicoccaceae	MB11C04 marine group
OTU_164213	No	0	0	0	1	0	1	0	1	0	0	0	0	0	0	0	0	0	0	0	0	0	8.17875e-06	0	2.09834e-06	0	2.60207e-05	0	0	0	0	0	0	0	0	0	0	Bacteria	Verrucomicrobiota	Verrucomicrobiae	Opitutales	Puniceicoccaceae	MB11C04 marine group
OTU_165280	No	2	0	0	0	1	1	0	0	0	0	0	0	0	0	0	1	0	0	5.21876e-06	0	0	0	1.07117e-05	2.09834e-06	0	0	0	0	0	0	0	0	0	4.807e-05	0	0	Bacteria	Verrucomicrobiota	Verrucomicrobiae	Opitutales	Puniceicoccaceae	MB11C04 marine group
OTU_165767	No	0	0	0	0	0	2	0	0	0	0	0	0	0	0	0	0	0	0	0	0	0	0	0	4.19668e-06	0	0	0	0	0	0	0	0	0	0	0	0	Bacteria	Verrucomicrobiota	Verrucomicrobiae	Opitutales	Puniceicoccaceae	Lentimonas
OTU_167137	No	0	0	0	0	0	2	0	0	0	0	0	0	0	0	0	0	0	0	0	0	0	0	0	4.19668e-06	0	0	0	0	0	0	0	0	0	0	0	0	Bacteria	Verrucomicrobiota	Verrucomicrobiae	Opitutales	Puniceicoccaceae	Lentimonas
OTU_167223	No	0	0	0	0	0	0	2	0	0	0	0	0	0	0	0	0	0	0	0	0	0	0	0	0	1.97771e-05	0	0	0	0	0	0	0	0	0	0	0	Bacteria	Verrucomicrobiota	Verrucomicrobiae	Opitutales	Puniceicoccaceae
OTU_167548	No	0	0	0	0	1	1	0	0	0	0	0	0	0	0	0	0	0	0	0	0	0	0	1.07117e-05	2.09834e-06	0	0	0	0	0	0	0	0	0	0	0	0	Bacteria	Verrucomicrobiota	Verrucomicrobiae	Opitutales	Puniceicoccaceae	MB11C04 marine group
OTU_167753	No	0	0	0	0	0	2	0	0	0	0	0	0	0	0	0	0	0	0	0	0	0	0	0	4.19668e-06	0	0	0	0	0	0	0	0	0	0	0	0	Bacteria	Verrucomicrobiota	Verrucomicrobiae	Opitutales	Puniceicoccaceae	MB11C04 marine group
OTU_167945	No	3	0	0	0	0	0	0	0	0	0	0	0	0	0	0	0	0	0	7.82814e-06	0	0	0	0	0	0	0	0	0	0	0	0	0	0	0	0	0	Bacteria	Verrucomicrobiota	Verrucomicrobiae	Opitutales	Puniceicoccaceae	MB11C04 marine group
OTU_168232	No	0	0	0	0	0	3	0	0	0	0	0	0	0	0	0	0	0	0	0	0	0	0	0	6.29502e-06	0	0	0	0	0	0	0	0	0	0	0	0	Bacteria	Verrucomicrobiota	Verrucomicrobiae	Opitutales	Puniceicoccaceae	MB11C04 marine group
OTU_168782	No	0	0	0	0	0	12	0	0	0	0	0	0	0	0	0	0	0	0	0	0	0	0	0	2.51801e-05	0	0	0	0	0	0	0	0	0	0	0	0	Bacteria	Verrucomicrobiota	Verrucomicrobiae	Opitutales	Puniceicoccaceae	Lentimonas
OTU_169404	No	0	0	0	2	0	0	0	0	0	0	0	0	0	0	0	1	0	0	0	0	0	1.63575e-05	0	0	0	0	0	0	0	0	0	0	0	4.807e-05	0	0	Bacteria	Verrucomicrobiota	Verrucomicrobiae	Opitutales	Puniceicoccaceae	MB11C04 marine group
OTU_171052	No	2	0	0	0	0	0	0	0	0	0	0	0	0	0	0	0	0	0	5.21876e-06	0	0	0	0	0	0	0	0	0	0	0	0	0	0	0	0	0	Bacteria	Verrucomicrobiota	Verrucomicrobiae	Opitutales	Puniceicoccaceae	Lentimonas
OTU_172073	No	26	0	0	2	0	0	0	0	2	0	0	0	2	0	0	0	0	0	6.78438e-05	0	0	1.63575e-05	0	0	0	0	7.65404e-05	0	0	0	3.16261e-05	0	0	0	0	0	Bacteria	Verrucomicrobiota	Verrucomicrobiae	Opitutales	Puniceicoccaceae	MB11C04 marine group
OTU_172181	No	0	0	0	0	1	1	0	0	0	0	0	0	0	0	0	0	0	0	0	0	0	0	1.07117e-05	2.09834e-06	0	0	0	0	0	0	0	0	0	0	0	0	Bacteria	Verrucomicrobiota	Verrucomicrobiae	Opitutales	Puniceicoccaceae	MB11C04 marine group
OTU_173497	No	2	0	0	0	0	0	0	0	0	0	0	0	0	0	0	0	0	0	5.21876e-06	0	0	0	0	0	0	0	0	0	0	0	0	0	0	0	0	0	Bacteria	Verrucomicrobiota	Verrucomicrobiae	Opitutales	Puniceicoccaceae	MB11C04 marine group
OTU_173874	No	2	0	0	0	0	0	0	0	0	0	0	0	0	0	0	0	0	0	5.21876e-06	0	0	0	0	0	0	0	0	0	0	0	0	0	0	0	0	0	Bacteria	Verrucomicrobiota	Verrucomicrobiae	Opitutales	Puniceicoccaceae	MB11C04 marine group
OTU_174159	No	4	0	0	0	0	0	0	0	0	0	0	1	0	0	0	0	0	0	1.04375e-05	0	0	0	0	0	0	0	0	0	0	2.47476e-05	0	0	0	0	0	0	Bacteria	Verrucomicrobiota	Verrucomicrobiae	Opitutales	Puniceicoccaceae	MB11C04 marine group
OTU_174187	No	0	0	0	4	0	0	0	0	0	0	0	0	0	0	0	0	0	11	0	0	0	3.2715e-05	0	0	0	0	0	0	0	0	0	0	0	0	0	0.000242056	Bacteria	Verrucomicrobiota	Verrucomicrobiae	Opitutales	Puniceicoccaceae	MB11C04 marine group
OTU_175055	No	1	0	3	0	0	4	1	0	0	0	0	0	0	0	0	2	0	0	2.60938e-06	0	2.96071e-05	0	0	8.39336e-06	9.88856e-06	0	0	0	0	0	0	0	0	9.614e-05	0	0	Bacteria	Verrucomicrobiota	Verrucomicrobiae	Opitutales	Puniceicoccaceae	MB11C04 marine group
OTU_175083	No	0	0	0	0	1	2	0	0	0	0	0	0	0	0	0	1	0	0	0	0	0	0	1.07117e-05	4.19668e-06	0	0	0	0	0	0	0	0	0	4.807e-05	0	0	Bacteria	Verrucomicrobiota	Verrucomicrobiae	Opitutales	Puniceicoccaceae	MB11C04 marine group
OTU_176434	No	0	0	0	1	0	1	1	0	0	0	0	0	0	0	0	0	0	0	0	0	0	8.17875e-06	0	2.09834e-06	9.88856e-06	0	0	0	0	0	0	0	0	0	0	0	Bacteria	Verrucomicrobiota	Verrucomicrobiae	Opitutales	Puniceicoccaceae	MB11C04 marine group
OTU_176988	No	2	0	0	3	1	1	0	0	1	0	0	0	0	0	0	0	0	0	5.21876e-06	0	0	2.45363e-05	1.07117e-05	2.09834e-06	0	0	3.82702e-05	0	0	0	0	0	0	0	0	0	Bacteria	Verrucomicrobiota	Verrucomicrobiae	Opitutales	Puniceicoccaceae	MB11C04 marine group
OTU_179354	No	0	0	0	1	0	1	0	0	0	0	0	0	0	0	0	0	0	0	0	0	0	8.17875e-06	0	2.09834e-06	0	0	0	0	0	0	0	0	0	0	0	0	Bacteria	Verrucomicrobiota	Verrucomicrobiae	Opitutales	Puniceicoccaceae	MB11C04 marine group
OTU_181731	No	2	0	0	0	0	0	0	0	0	0	0	0	0	0	0	0	0	0	5.21876e-06	0	0	0	0	0	0	0	0	0	0	0	0	0	0	0	0	0	Bacteria	Verrucomicrobiota	Verrucomicrobiae	Opitutales	Puniceicoccaceae
OTU_182143	No	0	0	0	0	10	13	1	1	0	0	0	0	0	0	0	0	0	1	0	0	0	0	0.000107117	2.72784e-05	9.88856e-06	2.60207e-05	0	0	0	0	0	0	0	0	0	2.20051e-05	Bacteria	Verrucomicrobiota	Verrucomicrobiae	Opitutales	Puniceicoccaceae	MB11C04 marine group
OTU_184912	No	0	0	0	0	0	4	0	0	0	0	0	0	0	0	0	0	0	0	0	0	0	0	0	8.39336e-06	0	0	0	0	0	0	0	0	0	0	0	0	Bacteria	Verrucomicrobiota	Verrucomicrobiae	Opitutales	Puniceicoccaceae	MB11C04 marine group
OTU_185463	No	1	0	0	1	0	0	0	0	0	0	0	0	0	0	0	0	0	0	2.60938e-06	0	0	8.17875e-06	0	0	0	0	0	0	0	0	0	0	0	0	0	0	Bacteria	Verrucomicrobiota	Verrucomicrobiae	Opitutales	Puniceicoccaceae	Coraliomargarita
OTU_185836	No	1	0	1	0	0	0	0	0	0	0	0	0	0	0	0	0	0	0	2.60938e-06	0	9.86904e-06	0	0	0	0	0	0	0	0	0	0	0	0	0	0	0	Bacteria	Verrucomicrobiota	Verrucomicrobiae	Opitutales	Puniceicoccaceae	MB11C04 marine group
OTU_186610	No	1	0	0	1	0	1	1	0	0	0	0	0	0	0	0	1	0	0	2.60938e-06	0	0	8.17875e-06	0	2.09834e-06	9.88856e-06	0	0	0	0	0	0	0	0	4.807e-05	0	0	Bacteria	Verrucomicrobiota	Verrucomicrobiae	Opitutales	Puniceicoccaceae	MB11C04 marine group
OTU_186636	No	0	0	0	1	0	1	0	0	0	0	0	0	0	0	0	0	0	0	0	0	0	8.17875e-06	0	2.09834e-06	0	0	0	0	0	0	0	0	0	0	0	0	Bacteria	Verrucomicrobiota	Verrucomicrobiae	Opitutales	Puniceicoccaceae	MB11C04 marine group
OTU_187665	No	0	0	0	0	2	3	0	0	0	0	0	0	0	0	0	0	0	0	0	0	0	0	2.14234e-05	6.29502e-06	0	0	0	0	0	0	0	0	0	0	0	0	Bacteria	Verrucomicrobiota	Verrucomicrobiae	Opitutales	Puniceicoccaceae	MB11C04 marine group
OTU_187972	No	0	0	0	0	0	0	1	1	0	0	0	0	0	0	0	0	0	0	0	0	0	0	0	0	9.88856e-06	2.60207e-05	0	0	0	0	0	0	0	0	0	0	Bacteria	Verrucomicrobiota	Verrucomicrobiae	Opitutales	Puniceicoccaceae	MB11C04 marine group
OTU_188026	No	2	0	0	0	0	0	0	0	0	0	0	0	0	0	0	0	0	0	5.21876e-06	0	0	0	0	0	0	0	0	0	0	0	0	0	0	0	0	0	Bacteria	Verrucomicrobiota	Verrucomicrobiae	Opitutales	Puniceicoccaceae	MB11C04 marine group
OTU_188035	No	0	0	0	0	0	17	1	1	0	0	0	0	0	0	0	0	0	0	0	0	0	0	0	3.56718e-05	9.88856e-06	2.60207e-05	0	0	0	0	0	0	0	0	0	0	Bacteria	Verrucomicrobiota	Verrucomicrobiae	Opitutales	Puniceicoccaceae	MB11C04 marine group
OTU_188046	No	0	0	0	0	0	4	0	0	0	0	0	0	0	0	0	0	0	0	0	0	0	0	0	8.39336e-06	0	0	0	0	0	0	0	0	0	0	0	0	Bacteria	Verrucomicrobiota	Verrucomicrobiae	Opitutales	Puniceicoccaceae	Lentimonas
OTU_189548	No	0	0	0	1	0	2	0	0	0	0	0	0	0	0	0	0	0	0	0	0	0	8.17875e-06	0	4.19668e-06	0	0	0	0	0	0	0	0	0	0	0	0	Bacteria	Verrucomicrobiota	Verrucomicrobiae	Opitutales	Puniceicoccaceae	MB11C04 marine group
OTU_189903	No	0	0	0	0	0	2	0	0	0	0	0	0	0	0	0	0	0	0	0	0	0	0	0	4.19668e-06	0	0	0	0	0	0	0	0	0	0	0	0	Bacteria	Verrucomicrobiota	Verrucomicrobiae	Opitutales	Puniceicoccaceae	MB11C04 marine group
OTU_190871	No	0	0	0	0	0	3	0	0	0	0	0	0	0	0	0	0	0	0	0	0	0	0	0	6.29502e-06	0	0	0	0	0	0	0	0	0	0	0	0	Bacteria	Verrucomicrobiota	Verrucomicrobiae	Opitutales	Puniceicoccaceae	MB11C04 marine group
OTU_191361	No	0	1	0	0	0	1	0	0	0	0	0	0	0	0	0	0	0	0	0	1.04154e-05	0	0	0	2.09834e-06	0	0	0	0	0	0	0	0	0	0	0	0	Bacteria	Verrucomicrobiota	Verrucomicrobiae	Opitutales
OTU_193460	No	1	0	0	0	0	0	1	0	0	0	0	0	0	0	0	0	0	0	2.60938e-06	0	0	0	0	0	9.88856e-06	0	0	0	0	0	0	0	0	0	0	0	Bacteria	Verrucomicrobiota	Verrucomicrobiae	Opitutales	Puniceicoccaceae	MB11C04 marine group
OTU_193979	No	4	0	0	0	0	0	0	0	0	0	0	0	0	0	0	0	0	0	1.04375e-05	0	0	0	0	0	0	0	0	0	0	0	0	0	0	0	0	0	Bacteria	Verrucomicrobiota	Verrucomicrobiae	Opitutales	Puniceicoccaceae	MB11C04 marine group
OTU_194341	No	0	0	0	0	0	5	0	0	0	0	0	0	0	0	0	0	0	0	0	0	0	0	0	1.04917e-05	0	0	0	0	0	0	0	0	0	0	0	0	Bacteria	Verrucomicrobiota	Verrucomicrobiae	Opitutales	Puniceicoccaceae	Lentimonas
OTU_194484	No	0	0	0	0	0	17	1	0	0	0	0	0	0	0	0	0	0	1	0	0	0	0	0	3.56718e-05	9.88856e-06	0	0	0	0	0	0	0	0	0	0	2.20051e-05	Bacteria	Verrucomicrobiota	Verrucomicrobiae	Opitutales	Puniceicoccaceae	MB11C04 marine group
OTU_195658	No	1	0	1	0	0	0	0	0	0	0	0	0	0	0	0	0	0	0	2.60938e-06	0	9.86904e-06	0	0	0	0	0	0	0	0	0	0	0	0	0	0	0	Bacteria	Verrucomicrobiota	Verrucomicrobiae	Opitutales	Puniceicoccaceae	MB11C04 marine group
OTU_196802	No	0	0	0	0	1	1	0	0	0	0	0	0	0	0	0	0	0	0	0	0	0	0	1.07117e-05	2.09834e-06	0	0	0	0	0	0	0	0	0	0	0	0	Bacteria	Verrucomicrobiota	Verrucomicrobiae	Opitutales	Puniceicoccaceae	MB11C04 marine group
OTU_197083	No	2	1	0	0	1	0	0	0	0	0	0	0	0	0	0	0	0	0	5.21876e-06	1.04154e-05	0	0	1.07117e-05	0	0	0	0	0	0	0	0	0	0	0	0	0	Bacteria	Verrucomicrobiota	Verrucomicrobiae	Opitutales	Puniceicoccaceae	MB11C04 marine group
OTU_197124	No	2	0	0	0	0	0	0	0	0	0	0	0	0	0	0	0	0	0	5.21876e-06	0	0	0	0	0	0	0	0	0	0	0	0	0	0	0	0	0	Bacteria	Verrucomicrobiota	Verrucomicrobiae	Opitutales	Puniceicoccaceae	Lentimonas
OTU_197739	No	0	0	0	0	0	4	0	0	0	0	0	0	0	0	0	0	0	0	0	0	0	0	0	8.39336e-06	0	0	0	0	0	0	0	0	0	0	0	0	Bacteria	Verrucomicrobiota	Verrucomicrobiae	Opitutales	Puniceicoccaceae	Lentimonas
OTU_199252	No	0	0	0	0	0	3	0	0	0	0	0	0	0	0	0	0	0	0	0	0	0	0	0	6.29502e-06	0	0	0	0	0	0	0	0	0	0	0	0	Bacteria	Verrucomicrobiota	Verrucomicrobiae	Opitutales	Puniceicoccaceae	Lentimonas
OTU_199277	No	0	0	0	0	0	30	0	0	0	0	0	0	0	0	0	0	0	0	0	0	0	0	0	6.29502e-05	0	0	0	0	0	0	0	0	0	0	0	0	Bacteria	Verrucomicrobiota	Verrucomicrobiae	Opitutales	Puniceicoccaceae	Lentimonas
OTU_199316	No	0	0	1	1	0	5	1	0	0	0	0	0	0	0	0	0	0	0	0	0	9.86904e-06	8.17875e-06	0	1.04917e-05	9.88856e-06	0	0	0	0	0	0	0	0	0	0	0	Bacteria	Verrucomicrobiota	Verrucomicrobiae	Opitutales	Puniceicoccaceae	MB11C04 marine group
OTU_200235	No	0	0	0	0	0	8	0	0	0	0	0	0	0	0	0	2	0	0	0	0	0	0	0	1.67867e-05	0	0	0	0	0	0	0	0	0	9.614e-05	0	0	Bacteria	Verrucomicrobiota	Verrucomicrobiae	Opitutales	Puniceicoccaceae	MB11C04 marine group
OTU_200957	No	1	0	0	0	0	0	1	0	0	0	0	0	0	0	0	0	0	0	2.60938e-06	0	0	0	0	0	9.88856e-06	0	0	0	0	0	0	0	0	0	0	0	Bacteria	Verrucomicrobiota	Verrucomicrobiae	Opitutales	Puniceicoccaceae	MB11C04 marine group
OTU_202340	No	0	0	0	0	0	2	0	0	0	0	0	0	0	0	0	0	0	0	0	0	0	0	0	4.19668e-06	0	0	0	0	0	0	0	0	0	0	0	0	Bacteria	Verrucomicrobiota	Verrucomicrobiae	Opitutales	Puniceicoccaceae
OTU_202480	No	1	0	1	0	0	2	0	0	0	0	0	0	0	0	0	0	0	1	2.60938e-06	0	9.86904e-06	0	0	4.19668e-06	0	0	0	0	0	0	0	0	0	0	0	2.20051e-05	Bacteria	Verrucomicrobiota	Verrucomicrobiae	Opitutales	Puniceicoccaceae	MB11C04 marine group
OTU_202967	No	1	0	0	0	0	0	0	0	0	0	0	0	1	0	0	0	0	0	2.60938e-06	0	0	0	0	0	0	0	0	0	0	0	1.5813e-05	0	0	0	0	0	Bacteria	Verrucomicrobiota	Verrucomicrobiae	Opitutales	Puniceicoccaceae	Pelagicoccus
OTU_203234	No	0	0	0	0	0	2	0	0	0	0	0	0	0	0	0	0	0	0	0	0	0	0	0	4.19668e-06	0	0	0	0	0	0	0	0	0	0	0	0	Bacteria	Verrucomicrobiota	Verrucomicrobiae	Opitutales	Puniceicoccaceae	MB11C04 marine group
OTU_204829	No	0	0	0	0	0	9	0	0	0	0	0	0	0	0	0	0	0	0	0	0	0	0	0	1.88851e-05	0	0	0	0	0	0	0	0	0	0	0	0	Bacteria	Verrucomicrobiota	Verrucomicrobiae	Opitutales	Puniceicoccaceae	Lentimonas
OTU_205000	No	5	0	0	0	1	0	0	0	0	1	0	0	0	0	0	0	0	0	1.30469e-05	0	0	0	1.07117e-05	0	0	0	0	2.37693e-05	0	0	0	0	0	0	0	0	Bacteria	Verrucomicrobiota	Verrucomicrobiae	Opitutales	Puniceicoccaceae	MB11C04 marine group
OTU_205276	No	2	0	0	0	0	0	0	0	0	0	0	0	0	0	0	0	0	0	5.21876e-06	0	0	0	0	0	0	0	0	0	0	0	0	0	0	0	0	0	Bacteria	Verrucomicrobiota	Verrucomicrobiae	Opitutales	Puniceicoccaceae	Pelagicoccus
OTU_205655	No	0	0	0	0	0	6	0	0	0	0	0	0	0	0	0	0	0	0	0	0	0	0	0	1.259e-05	0	0	0	0	0	0	0	0	0	0	0	0	Bacteria	Verrucomicrobiota	Verrucomicrobiae	Opitutales	Puniceicoccaceae	Lentimonas
OTU_207284	No	0	0	0	0	0	6	0	0	0	0	0	0	0	0	0	0	0	0	0	0	0	0	0	1.259e-05	0	0	0	0	0	0	0	0	0	0	0	0	Bacteria	Verrucomicrobiota	Verrucomicrobiae	Opitutales	Puniceicoccaceae	Lentimonas
OTU_207717	No	0	0	1	1	0	1	0	0	0	0	0	0	0	0	0	0	0	0	0	0	9.86904e-06	8.17875e-06	0	2.09834e-06	0	0	0	0	0	0	0	0	0	0	0	0	Bacteria	Verrucomicrobiota	Verrucomicrobiae	Opitutales	Puniceicoccaceae	MB11C04 marine group
OTU_207865	No	0	0	0	0	0	4	0	0	0	0	0	0	0	0	0	0	0	0	0	0	0	0	0	8.39336e-06	0	0	0	0	0	0	0	0	0	0	0	0	Bacteria	Verrucomicrobiota	Verrucomicrobiae	Opitutales	Puniceicoccaceae	MB11C04 marine group
OTU_208010	No	0	0	0	0	0	4	0	0	0	0	0	0	0	0	0	0	0	0	0	0	0	0	0	8.39336e-06	0	0	0	0	0	0	0	0	0	0	0	0	Bacteria	Verrucomicrobiota	Verrucomicrobiae	Opitutales	Puniceicoccaceae	MB11C04 marine group
OTU_208501	No	2	0	0	0	0	0	0	0	0	0	0	0	0	0	0	0	0	0	5.21876e-06	0	0	0	0	0	0	0	0	0	0	0	0	0	0	0	0	0	Bacteria	Verrucomicrobiota	Verrucomicrobiae	Opitutales	Puniceicoccaceae	MB11C04 marine group
OTU_209680	No	0	0	0	0	0	3	0	0	0	0	0	0	0	0	0	0	0	0	0	0	0	0	0	6.29502e-06	0	0	0	0	0	0	0	0	0	0	0	0	Bacteria	Verrucomicrobiota	Verrucomicrobiae	Opitutales	Puniceicoccaceae	MB11C04 marine group
OTU_210248	No	0	0	0	0	0	8	0	0	0	0	0	0	0	0	0	0	0	0	0	0	0	0	0	1.67867e-05	0	0	0	0	0	0	0	0	0	0	0	0	Bacteria	Verrucomicrobiota	Verrucomicrobiae	Opitutales	Puniceicoccaceae	Lentimonas
OTU_210669	No	0	0	0	0	0	2	0	0	0	0	0	0	0	0	0	0	0	0	0	0	0	0	0	4.19668e-06	0	0	0	0	0	0	0	0	0	0	0	0	Bacteria	Verrucomicrobiota	Verrucomicrobiae	Opitutales	Puniceicoccaceae	Lentimonas
OTU_211320	No	2	0	0	0	0	0	0	0	0	0	0	0	0	0	0	0	0	0	5.21876e-06	0	0	0	0	0	0	0	0	0	0	0	0	0	0	0	0	0	Bacteria	Verrucomicrobiota	Verrucomicrobiae	Opitutales	Puniceicoccaceae	Lentimonas
OTU_211458	No	0	0	1	0	0	3	1	0	0	0	0	0	0	0	0	0	0	0	0	0	9.86904e-06	0	0	6.29502e-06	9.88856e-06	0	0	0	0	0	0	0	0	0	0	0	Bacteria	Verrucomicrobiota	Verrucomicrobiae	Opitutales	Puniceicoccaceae	MB11C04 marine group
OTU_211622	No	0	0	0	0	0	2	0	0	0	0	0	0	0	0	0	0	0	0	0	0	0	0	0	4.19668e-06	0	0	0	0	0	0	0	0	0	0	0	0	Bacteria	Verrucomicrobiota	Verrucomicrobiae	Opitutales	Puniceicoccaceae	MB11C04 marine group
OTU_212066	No	0	0	0	0	0	2	0	0	0	0	0	0	0	0	0	0	0	0	0	0	0	0	0	4.19668e-06	0	0	0	0	0	0	0	0	0	0	0	0	Bacteria	Verrucomicrobiota	Verrucomicrobiae	Opitutales	Puniceicoccaceae	MB11C04 marine group
OTU_212756	No	0	0	0	0	0	2	0	0	0	0	0	0	0	0	0	0	0	0	0	0	0	0	0	4.19668e-06	0	0	0	0	0	0	0	0	0	0	0	0	Bacteria	Verrucomicrobiota	Verrucomicrobiae	Opitutales	Puniceicoccaceae	Lentimonas
OTU_215624	No	2	0	0	0	0	0	0	0	0	0	0	0	0	0	0	0	0	0	5.21876e-06	0	0	0	0	0	0	0	0	0	0	0	0	0	0	0	0	0	Bacteria	Verrucomicrobiota	Verrucomicrobiae	Opitutales	Puniceicoccaceae	MB11C04 marine group
OTU_216034	No	3	0	0	0	0	0	0	0	0	0	0	0	0	0	0	0	0	0	7.82814e-06	0	0	0	0	0	0	0	0	0	0	0	0	0	0	0	0	0	Bacteria	Verrucomicrobiota	Verrucomicrobiae	Opitutales	Puniceicoccaceae	MB11C04 marine group
OTU_216262	No	2	0	0	0	0	0	0	0	0	0	0	0	0	0	0	0	0	0	5.21876e-06	0	0	0	0	0	0	0	0	0	0	0	0	0	0	0	0	0	Bacteria	Verrucomicrobiota	Verrucomicrobiae	Opitutales	Puniceicoccaceae	MB11C04 marine group
OTU_216680	No	4	0	0	0	0	0	0	0	0	0	0	0	0	0	0	0	0	0	1.04375e-05	0	0	0	0	0	0	0	0	0	0	0	0	0	0	0	0	0	Bacteria	Verrucomicrobiota	Verrucomicrobiae	Opitutales	Puniceicoccaceae	MB11C04 marine group
OTU_216888	No	2	0	0	0	0	0	0	0	0	0	0	0	0	0	0	0	0	0	5.21876e-06	0	0	0	0	0	0	0	0	0	0	0	0	0	0	0	0	0	Bacteria	Verrucomicrobiota	Verrucomicrobiae	Opitutales	Puniceicoccaceae	MB11C04 marine group
OTU_217102	No	2	0	0	0	0	0	0	0	0	0	0	0	0	0	0	0	0	0	5.21876e-06	0	0	0	0	0	0	0	0	0	0	0	0	0	0	0	0	0	Bacteria	Verrucomicrobiota	Verrucomicrobiae	Opitutales	Puniceicoccaceae	MB11C04 marine group
OTU_218236	No	4	0	0	0	0	0	0	0	0	0	0	0	0	0	0	0	0	0	1.04375e-05	0	0	0	0	0	0	0	0	0	0	0	0	0	0	0	0	0	Bacteria	Verrucomicrobiota	Verrucomicrobiae	Opitutales	Puniceicoccaceae	MB11C04 marine group
OTU_222171	No	0	0	1	0	0	2	0	0	0	0	0	0	0	0	0	0	0	0	0	0	9.86904e-06	0	0	4.19668e-06	0	0	0	0	0	0	0	0	0	0	0	0	Bacteria	Verrucomicrobiota	Verrucomicrobiae	Opitutales	Puniceicoccaceae	MB11C04 marine group
OTU_222686	No	0	0	0	0	0	3	0	0	0	0	0	0	0	0	0	0	0	0	0	0	0	0	0	6.29502e-06	0	0	0	0	0	0	0	0	0	0	0	0	Bacteria	Verrucomicrobiota	Verrucomicrobiae	Opitutales	Puniceicoccaceae	Lentimonas
OTU_223022	No	0	0	0	0	0	1	0	0	0	0	0	0	0	1	0	0	0	0	0	0	0	0	0	2.09834e-06	0	0	0	0	0	0	0	1.19366e-05	0	0	0	0	Bacteria	Verrucomicrobiota	Verrucomicrobiae	Opitutales	Puniceicoccaceae	Lentimonas
OTU_223148	No	0	0	0	0	0	31	2	0	0	0	0	0	0	0	0	0	0	0	0	0	0	0	0	6.50486e-05	1.97771e-05	0	0	0	0	0	0	0	0	0	0	0	Bacteria	Verrucomicrobiota	Verrucomicrobiae	Opitutales	Puniceicoccaceae	MB11C04 marine group
OTU_223614	No	0	0	0	0	0	9	0	0	0	0	0	0	0	0	0	0	0	0	0	0	0	0	0	1.88851e-05	0	0	0	0	0	0	0	0	0	0	0	0	Bacteria	Verrucomicrobiota	Verrucomicrobiae	Opitutales	Puniceicoccaceae	Lentimonas
OTU_223747	No	0	0	0	0	0	1	0	0	0	0	0	0	0	0	0	0	0	1	0	0	0	0	0	2.09834e-06	0	0	0	0	0	0	0	0	0	0	0	2.20051e-05	Bacteria	Verrucomicrobiota	Verrucomicrobiae	Opitutales	Puniceicoccaceae	MB11C04 marine group
OTU_223891	No	0	0	0	0	0	0	0	0	0	0	0	0	0	0	0	0	0	2	0	0	0	0	0	0	0	0	0	0	0	0	0	0	0	0	0	4.40102e-05	Bacteria	Verrucomicrobiota	Verrucomicrobiae	Opitutales	Puniceicoccaceae	MB11C04 marine group
OTU_223925	No	0	0	0	0	0	2	1	0	0	0	0	0	0	0	0	0	0	0	0	0	0	0	0	4.19668e-06	9.88856e-06	0	0	0	0	0	0	0	0	0	0	0	Bacteria	Verrucomicrobiota	Verrucomicrobiae	Opitutales	Puniceicoccaceae	MB11C04 marine group
OTU_224149	No	0	0	0	0	0	2	0	0	0	0	0	0	0	0	0	0	0	0	0	0	0	0	0	4.19668e-06	0	0	0	0	0	0	0	0	0	0	0	0	Bacteria	Verrucomicrobiota	Verrucomicrobiae	Opitutales	Puniceicoccaceae	MB11C04 marine group
OTU_224907	No	0	0	0	0	0	1	1	0	0	0	0	0	0	0	0	0	0	0	0	0	0	0	0	2.09834e-06	9.88856e-06	0	0	0	0	0	0	0	0	0	0	0	Bacteria	Verrucomicrobiota	Verrucomicrobiae	Opitutales	Puniceicoccaceae	MB11C04 marine group
OTU_225196	No	0	0	0	0	1	0	1	0	0	0	0	0	0	0	0	0	0	0	0	0	0	0	1.07117e-05	0	9.88856e-06	0	0	0	0	0	0	0	0	0	0	0	Bacteria	Verrucomicrobiota	Verrucomicrobiae	Opitutales	Puniceicoccaceae	MB11C04 marine group
OTU_225988	No	0	0	0	0	2	2	0	0	0	0	0	0	0	0	0	0	0	0	0	0	0	0	2.14234e-05	4.19668e-06	0	0	0	0	0	0	0	0	0	0	0	0	Bacteria	Verrucomicrobiota	Verrucomicrobiae	Opitutales	Puniceicoccaceae	MB11C04 marine group
OTU_226973	No	1	0	0	0	1	0	0	0	0	0	0	0	0	0	0	0	0	0	2.60938e-06	0	0	0	1.07117e-05	0	0	0	0	0	0	0	0	0	0	0	0	0	Bacteria	Verrucomicrobiota	Verrucomicrobiae	Opitutales	Puniceicoccaceae	MB11C04 marine group
OTU_227057	No	0	0	0	0	0	2	0	0	0	0	0	0	0	0	0	0	0	0	0	0	0	0	0	4.19668e-06	0	0	0	0	0	0	0	0	0	0	0	0	Bacteria	Verrucomicrobiota	Verrucomicrobiae	Opitutales	Puniceicoccaceae	MB11C04 marine group
OTU_227398	No	0	0	0	1	0	2	0	0	0	0	0	0	0	0	0	0	0	0	0	0	0	8.17875e-06	0	4.19668e-06	0	0	0	0	0	0	0	0	0	0	0	0	Bacteria	Verrucomicrobiota	Verrucomicrobiae	Opitutales	Puniceicoccaceae	MB11C04 marine group
OTU_227518	No	0	0	0	0	0	4	1	0	0	0	0	0	0	0	0	0	0	0	0	0	0	0	0	8.39336e-06	9.88856e-06	0	0	0	0	0	0	0	0	0	0	0	Bacteria	Verrucomicrobiota	Verrucomicrobiae	Opitutales	Puniceicoccaceae	MB11C04 marine group
OTU_227748	No	0	0	1	0	0	1	0	0	0	0	0	0	0	0	0	1	0	0	0	0	9.86904e-06	0	0	2.09834e-06	0	0	0	0	0	0	0	0	0	4.807e-05	0	0	Bacteria	Verrucomicrobiota	Verrucomicrobiae	Opitutales	Puniceicoccaceae	MB11C04 marine group
OTU_228476	No	0	0	0	0	0	2	0	0	0	0	0	0	0	0	0	0	0	0	0	0	0	0	0	4.19668e-06	0	0	0	0	0	0	0	0	0	0	0	0	Bacteria	Verrucomicrobiota	Verrucomicrobiae	Opitutales	Puniceicoccaceae	MB11C04 marine group
OTU_228812	No	0	0	0	0	0	3	0	0	0	0	0	0	0	0	0	0	0	0	0	0	0	0	0	6.29502e-06	0	0	0	0	0	0	0	0	0	0	0	0	Bacteria	Verrucomicrobiota	Verrucomicrobiae	Opitutales	Puniceicoccaceae	MB11C04 marine group
OTU_228933	No	1	0	0	0	1	1	1	0	0	0	0	0	0	0	0	0	0	0	2.60938e-06	0	0	0	1.07117e-05	2.09834e-06	9.88856e-06	0	0	0	0	0	0	0	0	0	0	0	Bacteria	Verrucomicrobiota	Verrucomicrobiae	Opitutales	Puniceicoccaceae	MB11C04 marine group
OTU_228940	No	0	0	0	0	1	1	0	0	0	0	0	0	0	0	0	0	0	0	0	0	0	0	1.07117e-05	2.09834e-06	0	0	0	0	0	0	0	0	0	0	0	0	Bacteria	Verrucomicrobiota	Verrucomicrobiae	Opitutales	Puniceicoccaceae	MB11C04 marine group
OTU_229985	No	0	0	0	0	0	2	0	0	0	0	0	0	0	0	0	0	0	0	0	0	0	0	0	4.19668e-06	0	0	0	0	0	0	0	0	0	0	0	0	Bacteria	Verrucomicrobiota	Verrucomicrobiae	Opitutales	Puniceicoccaceae	MB11C04 marine group
OTU_230295	No	0	0	0	0	1	2	0	0	0	0	0	0	0	0	0	0	0	0	0	0	0	0	1.07117e-05	4.19668e-06	0	0	0	0	0	0	0	0	0	0	0	0	Bacteria	Verrucomicrobiota	Verrucomicrobiae	Opitutales	Puniceicoccaceae	MB11C04 marine group
OTU_230349	No	0	0	0	0	0	2	0	0	0	0	0	0	0	0	0	0	0	0	0	0	0	0	0	4.19668e-06	0	0	0	0	0	0	0	0	0	0	0	0	Bacteria	Verrucomicrobiota	Verrucomicrobiae	Opitutales	Puniceicoccaceae	Lentimonas
OTU_232007	No	0	0	0	0	0	0	0	0	0	0	0	0	0	0	0	0	0	2	0	0	0	0	0	0	0	0	0	0	0	0	0	0	0	0	0	4.40102e-05	Bacteria	Verrucomicrobiota	Verrucomicrobiae	Opitutales	Puniceicoccaceae
OTU_232664	No	0	0	0	0	0	5	1	0	0	0	0	0	0	0	0	0	0	0	0	0	0	0	0	1.04917e-05	9.88856e-06	0	0	0	0	0	0	0	0	0	0	0	Bacteria	Verrucomicrobiota	Verrucomicrobiae	Opitutales	Puniceicoccaceae	MB11C04 marine group
OTU_233090	No	0	0	0	0	1	1	1	0	0	0	0	1	0	0	0	0	0	0	0	0	0	0	1.07117e-05	2.09834e-06	9.88856e-06	0	0	0	0	2.47476e-05	0	0	0	0	0	0	Bacteria	Verrucomicrobiota	Verrucomicrobiae	Opitutales	Puniceicoccaceae	MB11C04 marine group
OTU_234457	No	0	0	0	0	0	2	0	0	0	0	0	0	0	0	0	0	0	0	0	0	0	0	0	4.19668e-06	0	0	0	0	0	0	0	0	0	0	0	0	Bacteria	Verrucomicrobiota	Verrucomicrobiae	Opitutales	Puniceicoccaceae	MB11C04 marine group
OTU_235031	No	2	0	0	0	0	0	0	0	0	0	0	0	0	0	0	0	0	0	5.21876e-06	0	0	0	0	0	0	0	0	0	0	0	0	0	0	0	0	0	Bacteria	Verrucomicrobiota	Verrucomicrobiae	Opitutales	Puniceicoccaceae	MB11C04 marine group
OTU_235669	No	0	0	0	0	0	0	0	0	0	0	0	0	0	2	0	0	0	0	0	0	0	0	0	0	0	0	0	0	0	0	0	2.38732e-05	0	0	0	0	Bacteria	Verrucomicrobiota	Verrucomicrobiae	Opitutales	Puniceicoccaceae	Lentimonas
OTU_235932	No	0	0	0	0	1	2	0	0	0	0	0	0	0	0	0	0	0	0	0	0	0	0	1.07117e-05	4.19668e-06	0	0	0	0	0	0	0	0	0	0	0	0	Bacteria	Verrucomicrobiota	Verrucomicrobiae	Opitutales	Puniceicoccaceae	MB11C04 marine group
OTU_236038	No	0	0	0	0	0	2	0	0	0	0	0	0	0	0	0	0	0	0	0	0	0	0	0	4.19668e-06	0	0	0	0	0	0	0	0	0	0	0	0	Bacteria	Verrucomicrobiota	Verrucomicrobiae	Opitutales	Puniceicoccaceae	Lentimonas
OTU_236672	No	0	0	0	0	0	0	3	2	0	0	0	0	0	0	0	0	0	0	0	0	0	0	0	0	2.96657e-05	5.20413e-05	0	0	0	0	0	0	0	0	0	0	Bacteria	Verrucomicrobiota	Verrucomicrobiae	Opitutales	Puniceicoccaceae	MB11C04 marine group
OTU_236982	No	0	0	0	0	0	2	1	0	0	0	0	0	0	0	0	0	0	0	0	0	0	0	0	4.19668e-06	9.88856e-06	0	0	0	0	0	0	0	0	0	0	0	Bacteria	Verrucomicrobiota	Verrucomicrobiae	Opitutales	Puniceicoccaceae	MB11C04 marine group
OTU_237172	No	0	0	0	0	0	2	0	0	0	0	0	0	0	0	0	0	0	0	0	0	0	0	0	4.19668e-06	0	0	0	0	0	0	0	0	0	0	0	0	Bacteria	Verrucomicrobiota	Verrucomicrobiae	Opitutales	Puniceicoccaceae	Lentimonas
OTU_237823	No	0	0	0	0	0	3	2	0	0	0	0	0	0	0	0	0	0	0	0	0	0	0	0	6.29502e-06	1.97771e-05	0	0	0	0	0	0	0	0	0	0	0	Bacteria	Verrucomicrobiota	Verrucomicrobiae	Opitutales	Puniceicoccaceae	MB11C04 marine group
OTU_238498	No	0	0	2	3	0	120	27	3	0	0	0	0	0	0	0	0	3	0	0	0	1.97381e-05	2.45363e-05	0	0.000251801	0.000266991	7.8062e-05	0	0	0	0	0	0	0	0	0.000137438	0	Bacteria	Verrucomicrobiota	Verrucomicrobiae	Opitutales	Puniceicoccaceae	MB11C04 marine group
OTU_239943	No	0	0	0	0	0	4	0	0	0	0	0	0	0	0	0	0	0	0	0	0	0	0	0	8.39336e-06	0	0	0	0	0	0	0	0	0	0	0	0	Bacteria	Verrucomicrobiota	Verrucomicrobiae	Opitutales	Puniceicoccaceae	Lentimonas
OTU_240468	No	0	0	0	0	0	3	2	2	0	0	0	0	0	0	0	0	0	0	0	0	0	0	0	6.29502e-06	1.97771e-05	5.20413e-05	0	0	0	0	0	0	0	0	0	0	Bacteria	Verrucomicrobiota	Verrucomicrobiae	Opitutales	Puniceicoccaceae	MB11C04 marine group
OTU_241572	No	0	0	0	0	0	0	1	1	0	0	0	0	0	0	0	0	0	0	0	0	0	0	0	0	9.88856e-06	2.60207e-05	0	0	0	0	0	0	0	0	0	0	Bacteria	Verrucomicrobiota	Verrucomicrobiae	Opitutales	Puniceicoccaceae	MB11C04 marine group
OTU_241856	No	0	0	2	0	0	1	0	0	0	0	0	0	0	0	0	0	0	0	0	0	1.97381e-05	0	0	2.09834e-06	0	0	0	0	0	0	0	0	0	0	0	0	Bacteria	Verrucomicrobiota	Verrucomicrobiae	Opitutales	Puniceicoccaceae	MB11C04 marine group
OTU_243687	No	0	0	0	0	0	2	0	0	0	0	0	0	0	0	0	0	0	0	0	0	0	0	0	4.19668e-06	0	0	0	0	0	0	0	0	0	0	0	0	Bacteria	Verrucomicrobiota	Verrucomicrobiae	Opitutales	Puniceicoccaceae	MB11C04 marine group
OTU_243775	No	0	0	0	1	1	2	1	0	1	0	0	0	0	0	0	0	0	0	0	0	0	8.17875e-06	1.07117e-05	4.19668e-06	9.88856e-06	0	3.82702e-05	0	0	0	0	0	0	0	0	0	Bacteria	Verrucomicrobiota	Verrucomicrobiae	Opitutales	Puniceicoccaceae	MB11C04 marine group
OTU_244178	No	0	0	0	0	0	2	0	0	0	0	0	0	0	0	0	0	0	0	0	0	0	0	0	4.19668e-06	0	0	0	0	0	0	0	0	0	0	0	0	Bacteria	Verrucomicrobiota	Verrucomicrobiae	Opitutales	Puniceicoccaceae	Lentimonas
OTU_244647	No	0	0	1	0	0	0	1	0	0	0	0	0	0	0	0	0	0	0	0	0	9.86904e-06	0	0	0	9.88856e-06	0	0	0	0	0	0	0	0	0	0	0	Bacteria	Verrucomicrobiota	Verrucomicrobiae	Opitutales	Puniceicoccaceae	MB11C04 marine group
OTU_244691	No	0	0	0	0	2	3	0	0	0	0	0	0	0	0	0	0	0	0	0	0	0	0	2.14234e-05	6.29502e-06	0	0	0	0	0	0	0	0	0	0	0	0	Bacteria	Verrucomicrobiota	Verrucomicrobiae	Opitutales	Puniceicoccaceae	MB11C04 marine group
OTU_244694	No	0	1	0	0	1	17	0	0	0	0	0	0	0	0	0	1	1	2	0	1.04154e-05	0	0	1.07117e-05	3.56718e-05	0	0	0	0	0	0	0	0	0	4.807e-05	4.58127e-05	4.40102e-05	Bacteria	Verrucomicrobiota	Verrucomicrobiae	Opitutales	Puniceicoccaceae	MB11C04 marine group
OTU_244956	No	0	0	0	0	0	3	0	0	0	0	0	0	0	0	0	0	0	0	0	0	0	0	0	6.29502e-06	0	0	0	0	0	0	0	0	0	0	0	0	Bacteria	Verrucomicrobiota	Verrucomicrobiae	Opitutales	Puniceicoccaceae	Lentimonas
OTU_245435	No	0	0	0	0	0	2	0	0	0	0	0	0	0	0	0	0	0	0	0	0	0	0	0	4.19668e-06	0	0	0	0	0	0	0	0	0	0	0	0	Bacteria	Verrucomicrobiota	Verrucomicrobiae	Opitutales	Puniceicoccaceae	MB11C04 marine group
OTU_245475	No	0	0	0	0	0	2	2	0	0	0	0	0	0	0	0	0	0	0	0	0	0	0	0	4.19668e-06	1.97771e-05	0	0	0	0	0	0	0	0	0	0	0	Bacteria	Verrucomicrobiota	Verrucomicrobiae	Opitutales	Puniceicoccaceae	MB11C04 marine group
OTU_245743	No	0	0	0	0	0	9	0	0	0	0	0	0	0	0	0	0	0	0	0	0	0	0	0	1.88851e-05	0	0	0	0	0	0	0	0	0	0	0	0	Bacteria	Verrucomicrobiota	Verrucomicrobiae	Opitutales	Puniceicoccaceae	Lentimonas
OTU_245836	No	0	0	0	0	0	4	0	0	0	0	0	0	0	0	0	0	0	0	0	0	0	0	0	8.39336e-06	0	0	0	0	0	0	0	0	0	0	0	0	Bacteria	Verrucomicrobiota	Verrucomicrobiae	Opitutales	Puniceicoccaceae	MB11C04 marine group
OTU_246479	No	1	0	1	1	1	14	1	0	0	0	0	0	0	0	1	1	0	0	2.60938e-06	0	9.86904e-06	8.17875e-06	1.07117e-05	2.93768e-05	9.88856e-06	0	0	0	0	0	0	0	2.36602e-05	4.807e-05	0	0	Bacteria	Verrucomicrobiota	Verrucomicrobiae	Opitutales	Puniceicoccaceae	MB11C04 marine group
OTU_248674	No	0	0	0	0	0	2	0	0	0	0	0	0	0	0	0	0	0	0	0	0	0	0	0	4.19668e-06	0	0	0	0	0	0	0	0	0	0	0	0	Bacteria	Verrucomicrobiota	Verrucomicrobiae	Opitutales	Puniceicoccaceae	MB11C04 marine group
OTU_248797	No	0	0	0	0	0	3	0	0	0	0	0	0	0	0	0	0	0	0	0	0	0	0	0	6.29502e-06	0	0	0	0	0	0	0	0	0	0	0	0	Bacteria	Verrucomicrobiota	Verrucomicrobiae	Opitutales	Puniceicoccaceae	MB11C04 marine group
OTU_250421	No	1	0	0	0	0	1	0	0	0	0	0	0	0	0	0	0	0	0	2.60938e-06	0	0	0	0	2.09834e-06	0	0	0	0	0	0	0	0	0	0	0	0	Bacteria	Verrucomicrobiota	Verrucomicrobiae	Opitutales	Puniceicoccaceae	MB11C04 marine group
OTU_251707	No	0	0	0	0	1	1	0	0	0	0	0	0	0	0	0	0	0	0	0	0	0	0	1.07117e-05	2.09834e-06	0	0	0	0	0	0	0	0	0	0	0	0	Bacteria	Verrucomicrobiota	Verrucomicrobiae	Opitutales	Puniceicoccaceae	MB11C04 marine group
OTU_252155	No	0	0	0	0	0	2	0	0	0	0	0	0	0	0	0	0	0	0	0	0	0	0	0	4.19668e-06	0	0	0	0	0	0	0	0	0	0	0	0	Bacteria	Verrucomicrobiota	Verrucomicrobiae	Opitutales	Puniceicoccaceae	Coraliomargarita
OTU_254282	No	2	0	0	1	3	2	1	0	0	0	0	0	0	0	0	0	0	0	5.21876e-06	0	0	8.17875e-06	3.21351e-05	4.19668e-06	9.88856e-06	0	0	0	0	0	0	0	0	0	0	0	Bacteria	Verrucomicrobiota	Verrucomicrobiae	Opitutales	Puniceicoccaceae	MB11C04 marine group
OTU_254386	No	0	0	0	0	0	2	0	0	0	0	0	0	0	0	0	0	0	0	0	0	0	0	0	4.19668e-06	0	0	0	0	0	0	0	0	0	0	0	0	Bacteria	Verrucomicrobiota	Verrucomicrobiae	Opitutales	Puniceicoccaceae	MB11C04 marine group
OTU_256033	No	0	0	0	2	0	0	0	0	0	0	0	0	0	0	0	0	0	0	0	0	0	1.63575e-05	0	0	0	0	0	0	0	0	0	0	0	0	0	0	Bacteria	Verrucomicrobiota	Verrucomicrobiae	Opitutales	Puniceicoccaceae	MB11C04 marine group
OTU_256113	No	4	0	0	0	0	1	0	0	0	0	0	0	0	0	0	0	0	0	1.04375e-05	0	0	0	0	2.09834e-06	0	0	0	0	0	0	0	0	0	0	0	0	Bacteria	Verrucomicrobiota	Verrucomicrobiae	Opitutales	Puniceicoccaceae	MB11C04 marine group
OTU_257897	No	0	0	0	0	0	8	0	0	0	0	0	0	0	0	0	0	0	0	0	0	0	0	0	1.67867e-05	0	0	0	0	0	0	0	0	0	0	0	0	Bacteria	Verrucomicrobiota	Verrucomicrobiae	Opitutales	Puniceicoccaceae	Lentimonas
OTU_258237	No	2	0	0	0	0	2	2	1	0	0	0	0	0	0	0	0	0	0	5.21876e-06	0	0	0	0	4.19668e-06	1.97771e-05	2.60207e-05	0	0	0	0	0	0	0	0	0	0	Bacteria	Verrucomicrobiota	Verrucomicrobiae	Opitutales	Puniceicoccaceae	MB11C04 marine group
OTU_258616	No	0	0	1	1	1	1	0	0	0	0	0	0	0	0	0	1	0	0	0	0	9.86904e-06	8.17875e-06	1.07117e-05	2.09834e-06	0	0	0	0	0	0	0	0	0	4.807e-05	0	0	Bacteria	Verrucomicrobiota	Verrucomicrobiae	Opitutales	Puniceicoccaceae	MB11C04 marine group
OTU_259327	No	0	0	0	1	0	1	1	1	0	0	0	0	0	0	0	0	0	0	0	0	0	8.17875e-06	0	2.09834e-06	9.88856e-06	2.60207e-05	0	0	0	0	0	0	0	0	0	0	Bacteria	Verrucomicrobiota	Verrucomicrobiae	Opitutales	Puniceicoccaceae	MB11C04 marine group
OTU_260253	No	0	0	1	0	0	1	0	0	0	0	0	0	0	0	0	0	0	0	0	0	9.86904e-06	0	0	2.09834e-06	0	0	0	0	0	0	0	0	0	0	0	0	Bacteria	Verrucomicrobiota	Verrucomicrobiae	Opitutales	Puniceicoccaceae	MB11C04 marine group
OTU_260301	No	0	0	0	0	0	2	0	0	0	0	0	0	0	0	0	0	0	0	0	0	0	0	0	4.19668e-06	0	0	0	0	0	0	0	0	0	0	0	0	Bacteria	Verrucomicrobiota	Verrucomicrobiae	Opitutales	Puniceicoccaceae	MB11C04 marine group
OTU_260961	No	5	0	0	0	0	0	0	0	0	0	0	0	0	0	0	0	0	0	1.30469e-05	0	0	0	0	0	0	0	0	0	0	0	0	0	0	0	0	0	Bacteria	Verrucomicrobiota	Verrucomicrobiae	Opitutales	Puniceicoccaceae	MB11C04 marine group
OTU_261447	No	0	0	0	0	1	0	3	0	0	0	0	0	0	0	0	0	0	0	0	0	0	0	1.07117e-05	0	2.96657e-05	0	0	0	0	0	0	0	0	0	0	0	Bacteria	Verrucomicrobiota	Verrucomicrobiae	Opitutales	Puniceicoccaceae	MB11C04 marine group
OTU_261816	No	0	0	0	0	0	2	0	0	0	0	0	0	0	0	0	0	0	0	0	0	0	0	0	4.19668e-06	0	0	0	0	0	0	0	0	0	0	0	0	Bacteria	Verrucomicrobiota	Verrucomicrobiae	Opitutales	Puniceicoccaceae	Lentimonas
OTU_261875	No	0	0	0	0	0	2	0	0	0	0	0	0	0	0	0	0	0	0	0	0	0	0	0	4.19668e-06	0	0	0	0	0	0	0	0	0	0	0	0	Bacteria	Verrucomicrobiota	Verrucomicrobiae	Opitutales	Puniceicoccaceae	MB11C04 marine group
OTU_263445	No	0	0	0	0	0	3	0	0	0	0	0	0	0	0	0	0	0	0	0	0	0	0	0	6.29502e-06	0	0	0	0	0	0	0	0	0	0	0	0	Bacteria	Verrucomicrobiota	Verrucomicrobiae	Opitutales	Puniceicoccaceae	MB11C04 marine group
OTU_263534	No	0	0	0	0	0	2	0	0	0	0	0	0	0	0	0	0	0	0	0	0	0	0	0	4.19668e-06	0	0	0	0	0	0	0	0	0	0	0	0	Bacteria	Verrucomicrobiota	Verrucomicrobiae	Opitutales	Puniceicoccaceae	MB11C04 marine group
OTU_263549	No	0	0	2	2	1	2	0	0	0	0	0	0	0	0	0	0	0	0	0	0	1.97381e-05	1.63575e-05	1.07117e-05	4.19668e-06	0	0	0	0	0	0	0	0	0	0	0	0	Bacteria	Verrucomicrobiota	Verrucomicrobiae	Opitutales	Puniceicoccaceae	MB11C04 marine group
OTU_264220	No	0	0	0	0	0	3	0	0	0	0	0	0	0	0	0	0	0	0	0	0	0	0	0	6.29502e-06	0	0	0	0	0	0	0	0	0	0	0	0	Bacteria	Verrucomicrobiota	Verrucomicrobiae	Opitutales	Puniceicoccaceae	MB11C04 marine group
OTU_266277	No	1	0	0	0	0	1	0	0	0	0	0	0	0	0	0	0	0	0	2.60938e-06	0	0	0	0	2.09834e-06	0	0	0	0	0	0	0	0	0	0	0	0	Bacteria	Verrucomicrobiota	Verrucomicrobiae	Opitutales	Puniceicoccaceae	MB11C04 marine group
OTU_266783	No	5	0	0	1	0	0	2	0	0	1	0	1	0	0	0	1	1	0	1.30469e-05	0	0	8.17875e-06	0	0	1.97771e-05	0	0	2.37693e-05	0	2.47476e-05	0	0	0	4.807e-05	4.58127e-05	0	Bacteria	Verrucomicrobiota	Verrucomicrobiae	Opitutales	Puniceicoccaceae	MB11C04 marine group
OTU_266810	No	0	0	0	0	0	2	0	0	0	0	0	0	0	0	0	0	0	0	0	0	0	0	0	4.19668e-06	0	0	0	0	0	0	0	0	0	0	0	0	Bacteria	Verrucomicrobiota	Verrucomicrobiae	Opitutales	Puniceicoccaceae	MB11C04 marine group
OTU_267483	No	0	0	0	0	1	4	1	0	0	0	0	0	0	0	0	0	0	0	0	0	0	0	1.07117e-05	8.39336e-06	9.88856e-06	0	0	0	0	0	0	0	0	0	0	0	Bacteria	Verrucomicrobiota	Verrucomicrobiae	Opitutales	Puniceicoccaceae	MB11C04 marine group
OTU_268844	No	0	0	0	0	0	1	5	0	0	0	0	0	0	0	0	0	0	0	0	0	0	0	0	2.09834e-06	4.94428e-05	0	0	0	0	0	0	0	0	0	0	0	Bacteria	Verrucomicrobiota	Verrucomicrobiae	Opitutales	Puniceicoccaceae	MB11C04 marine group
OTU_269330	No	0	0	0	0	0	6	0	0	0	0	0	0	0	0	0	0	0	0	0	0	0	0	0	1.259e-05	0	0	0	0	0	0	0	0	0	0	0	0	Bacteria	Verrucomicrobiota	Verrucomicrobiae	Opitutales	Puniceicoccaceae	Lentimonas
OTU_269681	No	0	0	0	0	0	2	0	0	0	0	0	0	0	0	0	0	0	0	0	0	0	0	0	4.19668e-06	0	0	0	0	0	0	0	0	0	0	0	0	Bacteria	Verrucomicrobiota	Verrucomicrobiae	Opitutales	Puniceicoccaceae	MB11C04 marine group
OTU_269866	No	0	0	0	0	0	2	0	0	0	0	0	0	0	0	0	0	0	0	0	0	0	0	0	4.19668e-06	0	0	0	0	0	0	0	0	0	0	0	0	Bacteria	Verrucomicrobiota	Verrucomicrobiae	Opitutales	Puniceicoccaceae
OTU_269996	No	0	0	0	0	0	0	0	0	0	0	0	0	2	0	0	0	0	0	0	0	0	0	0	0	0	0	0	0	0	0	3.16261e-05	0	0	0	0	0	Bacteria	Verrucomicrobiota	Verrucomicrobiae	Opitutales	Puniceicoccaceae	MB11C04 marine group
OTU_270685	No	0	0	0	0	2	0	0	0	0	0	0	0	0	0	0	0	0	0	0	0	0	0	2.14234e-05	0	0	0	0	0	0	0	0	0	0	0	0	0	Bacteria	Verrucomicrobiota	Verrucomicrobiae	Opitutales	Puniceicoccaceae	MB11C04 marine group
OTU_270810	No	0	0	0	1	0	1	0	0	0	0	0	0	0	0	0	0	0	0	0	0	0	8.17875e-06	0	2.09834e-06	0	0	0	0	0	0	0	0	0	0	0	0	Bacteria	Verrucomicrobiota	Verrucomicrobiae	Opitutales	Puniceicoccaceae	MB11C04 marine group
OTU_270915	No	0	0	0	0	0	3	0	0	0	0	0	0	0	0	0	0	0	0	0	0	0	0	0	6.29502e-06	0	0	0	0	0	0	0	0	0	0	0	0	Bacteria	Verrucomicrobiota	Verrucomicrobiae	Opitutales	Puniceicoccaceae	Cerasicoccus
OTU_271625	No	0	0	0	0	0	2	0	0	0	0	0	0	0	0	0	0	0	0	0	0	0	0	0	4.19668e-06	0	0	0	0	0	0	0	0	0	0	0	0	Bacteria	Verrucomicrobiota	Verrucomicrobiae	Opitutales	Puniceicoccaceae	MB11C04 marine group
OTU_271760	No	0	0	0	0	0	1	1	0	0	0	0	0	0	0	0	0	0	0	0	0	0	0	0	2.09834e-06	9.88856e-06	0	0	0	0	0	0	0	0	0	0	0	Bacteria	Verrucomicrobiota	Verrucomicrobiae	Opitutales	Puniceicoccaceae	MB11C04 marine group
OTU_272288	No	0	0	0	0	1	1	0	0	0	0	0	0	0	0	0	0	0	0	0	0	0	0	1.07117e-05	2.09834e-06	0	0	0	0	0	0	0	0	0	0	0	0	Bacteria	Verrucomicrobiota	Verrucomicrobiae	Opitutales	Puniceicoccaceae	MB11C04 marine group
OTU_273334	No	0	0	1	0	0	1	0	0	0	0	0	0	0	0	0	0	0	0	0	0	9.86904e-06	0	0	2.09834e-06	0	0	0	0	0	0	0	0	0	0	0	0	Bacteria	Verrucomicrobiota	Verrucomicrobiae	Opitutales	Puniceicoccaceae	MB11C04 marine group
OTU_275149	No	2	0	0	0	0	0	2	1	1	0	0	0	0	0	0	0	0	0	5.21876e-06	0	0	0	0	0	1.97771e-05	2.60207e-05	3.82702e-05	0	0	0	0	0	0	0	0	0	Bacteria	Verrucomicrobiota	Verrucomicrobiae	Opitutales	Puniceicoccaceae	MB11C04 marine group
OTU_275415	No	0	0	0	1	1	0	0	0	0	0	0	0	0	0	0	0	0	0	0	0	0	8.17875e-06	1.07117e-05	0	0	0	0	0	0	0	0	0	0	0	0	0	Bacteria	Verrucomicrobiota	Verrucomicrobiae	Opitutales	Puniceicoccaceae	MB11C04 marine group
OTU_277862	No	1	0	0	0	1	0	0	0	0	0	0	0	0	0	0	0	0	0	2.60938e-06	0	0	0	1.07117e-05	0	0	0	0	0	0	0	0	0	0	0	0	0	Bacteria	Verrucomicrobiota	Verrucomicrobiae	Opitutales	Puniceicoccaceae	MB11C04 marine group
OTU_278163	No	2	0	0	0	0	0	0	0	0	0	0	0	0	0	0	0	0	0	5.21876e-06	0	0	0	0	0	0	0	0	0	0	0	0	0	0	0	0	0	Bacteria	Verrucomicrobiota	Verrucomicrobiae	Opitutales	Puniceicoccaceae	MB11C04 marine group
OTU_279139	No	0	0	0	1	2	4	0	0	0	0	0	0	0	0	0	0	0	0	0	0	0	8.17875e-06	2.14234e-05	8.39336e-06	0	0	0	0	0	0	0	0	0	0	0	0	Bacteria	Verrucomicrobiota	Verrucomicrobiae	Opitutales	Puniceicoccaceae	MB11C04 marine group
OTU_280351	No	0	0	0	0	1	1	0	0	0	0	0	0	0	0	0	0	0	0	0	0	0	0	1.07117e-05	2.09834e-06	0	0	0	0	0	0	0	0	0	0	0	0	Bacteria	Verrucomicrobiota	Verrucomicrobiae	Opitutales	Puniceicoccaceae	MB11C04 marine group
OTU_281282	No	0	0	0	0	0	0	0	0	0	0	0	0	0	1	0	1	0	0	0	0	0	0	0	0	0	0	0	0	0	0	0	1.19366e-05	0	4.807e-05	0	0	Bacteria	Verrucomicrobiota	Verrucomicrobiae	Opitutales	Puniceicoccaceae	Lentimonas
OTU_281515	No	4	0	0	0	1	0	0	0	0	0	0	0	0	0	0	0	0	0	1.04375e-05	0	0	0	1.07117e-05	0	0	0	0	0	0	0	0	0	0	0	0	0	Bacteria	Verrucomicrobiota	Verrucomicrobiae	Opitutales	Puniceicoccaceae	MB11C04 marine group
OTU_282220	No	0	0	0	1	0	0	2	0	0	0	0	0	0	0	0	0	0	0	0	0	0	8.17875e-06	0	0	1.97771e-05	0	0	0	0	0	0	0	0	0	0	0	Bacteria	Verrucomicrobiota	Verrucomicrobiae	Opitutales	Puniceicoccaceae	MB11C04 marine group
OTU_283571	No	0	0	0	1	1	0	0	0	0	0	0	0	0	0	0	0	0	0	0	0	0	8.17875e-06	1.07117e-05	0	0	0	0	0	0	0	0	0	0	0	0	0	Bacteria	Verrucomicrobiota	Verrucomicrobiae	Opitutales	Puniceicoccaceae	MB11C04 marine group
OTU_284389	No	1	0	0	0	0	0	1	0	0	0	0	0	0	0	0	0	0	0	2.60938e-06	0	0	0	0	0	9.88856e-06	0	0	0	0	0	0	0	0	0	0	0	Bacteria	Verrucomicrobiota	Verrucomicrobiae	Opitutales	Puniceicoccaceae	Pelagicoccus
OTU_284980	No	0	0	0	2	0	0	0	0	0	0	0	0	0	0	0	0	0	0	0	0	0	1.63575e-05	0	0	0	0	0	0	0	0	0	0	0	0	0	0	Bacteria	Verrucomicrobiota	Verrucomicrobiae	Opitutales	Puniceicoccaceae	MB11C04 marine group
OTU_285968	No	0	0	0	1	0	1	0	0	0	0	0	0	0	0	0	0	0	0	0	0	0	8.17875e-06	0	2.09834e-06	0	0	0	0	0	0	0	0	0	0	0	0	Bacteria	Verrucomicrobiota	Verrucomicrobiae	Opitutales	Puniceicoccaceae	MB11C04 marine group
OTU_73	No	1577	42	62	39	61	67	49	31	54	34	134	38	66	135	51	10	0	3	0.00411499	0.000437445	0.00061188	0.000318971	0.000653413	0.000140589	0.000484539	0.00080664	0.00206659	0.000808158	0.00257484	0.000940408	0.00104366	0.00161144	0.00120667	0.0004807	0	6.60153e-05	Bacteria	Verrucomicrobiota	Verrucomicrobiae	Pedosphaerales	Pedosphaeraceae	SCGC AAA164-E04
OTU_208	No	2	9	78	131	173	552	288	63	11	1	0	0	1	12	23	32	29	161	5.21876e-06	9.37383e-05	0.000769785	0.00107142	0.00185312	0.00115828	0.0028479	0.0016393	0.000420972	2.37693e-05	0	0	1.5813e-05	0.000143239	0.000544185	0.00153824	0.00132857	0.00354282	Bacteria	Verrucomicrobiota	Verrucomicrobiae	Pedosphaerales	Pedosphaeraceae	SCGC AAA164-E04
OTU_1017	No	1	1	2	0	0	14	8	0	0	0	0	0	0	0	0	0	2	20	2.60938e-06	1.04154e-05	1.97381e-05	0	0	2.93768e-05	7.91084e-05	0	0	0	0	0	0	0	0	0	9.16254e-05	0.000440102	Bacteria	Verrucomicrobiota	Verrucomicrobiae	Pedosphaerales	Pedosphaeraceae	SCGC AAA164-E04
OTU_1037	No	0	0	0	13	40	29	1	1	1	0	0	0	0	0	0	1	1	0	0	0	0	0.000106324	0.000428467	6.08519e-05	9.88856e-06	2.60207e-05	3.82702e-05	0	0	0	0	0	0	4.807e-05	4.58127e-05	0	Bacteria	Verrucomicrobiota	Verrucomicrobiae	Pedosphaerales	Pedosphaeraceae	SCGC AAA164-E04
OTU_2891	No	0	0	0	0	0	0	1	1	0	0	0	0	0	0	0	0	0	5	0	0	0	0	0	0	9.88856e-06	2.60207e-05	0	0	0	0	0	0	0	0	0	0.000110026	Bacteria	Verrucomicrobiota	Verrucomicrobiae	Pedosphaerales	Pedosphaeraceae	SCGC AAA164-E04
OTU_4387	No	0	0	0	0	0	4	0	0	0	0	0	0	0	0	0	0	0	0	0	0	0	0	0	8.39336e-06	0	0	0	0	0	0	0	0	0	0	0	0	Bacteria	Verrucomicrobiota	Verrucomicrobiae	Pedosphaerales	Pedosphaeraceae	SCGC AAA164-E04
OTU_4860	No	0	3	0	0	0	0	0	0	0	0	0	0	0	0	0	0	0	0	0	3.12461e-05	0	0	0	0	0	0	0	0	0	0	0	0	0	0	0	0	Bacteria	Verrucomicrobiota	Verrucomicrobiae	Pedosphaerales	Pedosphaeraceae	SCGC AAA164-E04
OTU_5154	No	4	0	0	0	0	0	0	0	0	0	0	0	0	0	0	0	0	0	1.04375e-05	0	0	0	0	0	0	0	0	0	0	0	0	0	0	0	0	0	Bacteria	Verrucomicrobiota	Verrucomicrobiae	Pedosphaerales	Pedosphaeraceae	SCGC AAA164-E04
OTU_6478	No	2	0	0	0	0	0	0	0	0	0	0	0	0	0	0	0	0	0	5.21876e-06	0	0	0	0	0	0	0	0	0	0	0	0	0	0	0	0	0	Bacteria	Verrucomicrobiota	Verrucomicrobiae	Pedosphaerales	Pedosphaeraceae	SCGC AAA164-E04
OTU_6815	No	2	0	0	0	0	2	0	0	0	0	0	0	0	0	0	0	0	0	5.21876e-06	0	0	0	0	4.19668e-06	0	0	0	0	0	0	0	0	0	0	0	0	Bacteria	Verrucomicrobiota	Verrucomicrobiae	Pedosphaerales	Pedosphaeraceae	SCGC AAA164-E04
OTU_7326	No	2	1	2	0	0	0	0	0	0	0	0	0	2	0	0	0	0	0	5.21876e-06	1.04154e-05	1.97381e-05	0	0	0	0	0	0	0	0	0	3.16261e-05	0	0	0	0	0	Bacteria	Verrucomicrobiota	Verrucomicrobiae	Pedosphaerales	Pedosphaeraceae	SCGC AAA164-E04
OTU_8859	No	0	0	0	0	0	0	2	0	0	0	0	0	0	0	0	0	0	0	0	0	0	0	0	0	1.97771e-05	0	0	0	0	0	0	0	0	0	0	0	Bacteria	Verrucomicrobiota	Verrucomicrobiae	Pedosphaerales	Pedosphaeraceae	SCGC AAA164-E04
OTU_12559	No	0	0	0	0	0	0	4	1	0	0	0	0	0	0	0	0	1	16	0	0	0	0	0	0	3.95542e-05	2.60207e-05	0	0	0	0	0	0	0	0	4.58127e-05	0.000352082	Bacteria	Verrucomicrobiota	Verrucomicrobiae	Pedosphaerales	Pedosphaeraceae	SCGC AAA164-E04
OTU_14618	No	0	0	0	0	2	0	0	0	0	0	0	0	0	0	0	0	0	0	0	0	0	0	2.14234e-05	0	0	0	0	0	0	0	0	0	0	0	0	0	Bacteria	Verrucomicrobiota	Verrucomicrobiae	Pedosphaerales	Pedosphaeraceae
OTU_18076	No	4	0	0	0	0	0	0	0	0	0	0	0	0	0	0	0	0	0	1.04375e-05	0	0	0	0	0	0	0	0	0	0	0	0	0	0	0	0	0	Bacteria	Verrucomicrobiota	Verrucomicrobiae	Pedosphaerales	Pedosphaeraceae	SCGC AAA164-E04
OTU_20263	No	0	0	1	0	0	0	0	0	0	0	1	0	0	0	0	0	0	0	0	0	9.86904e-06	0	0	0	0	0	0	0	1.92152e-05	0	0	0	0	0	0	0	Bacteria	Verrucomicrobiota	Verrucomicrobiae	Pedosphaerales	Pedosphaeraceae
OTU_26385	No	2	0	0	0	1	0	0	0	0	0	1	0	0	0	0	0	0	0	5.21876e-06	0	0	0	1.07117e-05	0	0	0	0	0	1.92152e-05	0	0	0	0	0	0	0	Bacteria	Verrucomicrobiota	Verrucomicrobiae	Pedosphaerales	Pedosphaeraceae	SCGC AAA164-E04
OTU_32315	No	2	0	0	0	0	0	0	0	0	0	0	0	0	0	0	0	0	0	5.21876e-06	0	0	0	0	0	0	0	0	0	0	0	0	0	0	0	0	0	Bacteria	Verrucomicrobiota	Verrucomicrobiae	Pedosphaerales	Pedosphaeraceae
OTU_37113	No	2	0	0	0	0	0	0	0	0	0	0	0	0	0	0	0	0	0	5.21876e-06	0	0	0	0	0	0	0	0	0	0	0	0	0	0	0	0	0	Bacteria	Verrucomicrobiota	Verrucomicrobiae	Pedosphaerales	Pedosphaeraceae	SCGC AAA164-E04
OTU_38243	No	0	0	0	0	0	0	0	0	0	0	0	0	0	0	0	0	0	3	0	0	0	0	0	0	0	0	0	0	0	0	0	0	0	0	0	6.60153e-05	Bacteria	Verrucomicrobiota	Verrucomicrobiae	Pedosphaerales	Pedosphaeraceae	SCGC AAA164-E04
OTU_50177	No	0	0	1	0	0	1	0	0	0	0	0	0	0	0	0	0	0	0	0	0	9.86904e-06	0	0	2.09834e-06	0	0	0	0	0	0	0	0	0	0	0	0	Bacteria	Verrucomicrobiota	Verrucomicrobiae	Pedosphaerales	Pedosphaeraceae	SCGC AAA164-E04
OTU_68394	No	0	0	1	0	1	0	0	0	0	0	0	0	0	0	0	0	0	0	0	0	9.86904e-06	0	1.07117e-05	0	0	0	0	0	0	0	0	0	0	0	0	0	Bacteria	Verrucomicrobiota	Verrucomicrobiae	Pedosphaerales	Pedosphaeraceae	SCGC AAA164-E04
OTU_74392	No	0	0	1	0	0	0	0	0	1	0	0	0	0	0	0	0	0	0	0	0	9.86904e-06	0	0	0	0	0	3.82702e-05	0	0	0	0	0	0	0	0	0	Bacteria	Verrucomicrobiota	Verrucomicrobiae	Pedosphaerales	Pedosphaeraceae	SCGC AAA164-E04
OTU_83467	No	0	0	0	1	0	0	0	0	1	0	0	0	0	0	0	0	0	0	0	0	0	8.17875e-06	0	0	0	0	3.82702e-05	0	0	0	0	0	0	0	0	0	Bacteria	Verrucomicrobiota	Verrucomicrobiae	Pedosphaerales	Pedosphaeraceae	SCGC AAA164-E04
OTU_99210	No	2	0	0	0	0	0	0	0	0	0	0	0	0	0	0	0	0	0	5.21876e-06	0	0	0	0	0	0	0	0	0	0	0	0	0	0	0	0	0	Bacteria	Verrucomicrobiota	Verrucomicrobiae	Pedosphaerales	Pedosphaeraceae	SCGC AAA164-E04
OTU_104759	No	5	0	0	0	0	0	0	0	0	0	0	0	0	0	0	0	0	0	1.30469e-05	0	0	0	0	0	0	0	0	0	0	0	0	0	0	0	0	0	Bacteria	Verrucomicrobiota	Verrucomicrobiae	Pedosphaerales	Pedosphaeraceae	SCGC AAA164-E04
OTU_107197	No	0	0	0	0	0	0	0	0	0	0	0	0	0	0	0	0	0	2	0	0	0	0	0	0	0	0	0	0	0	0	0	0	0	0	0	4.40102e-05	Bacteria	Verrucomicrobiota	Verrucomicrobiae	Pedosphaerales	Pedosphaeraceae	SCGC AAA164-E04
OTU_108906	No	3	0	0	0	0	0	0	0	0	0	0	0	0	0	0	0	0	0	7.82814e-06	0	0	0	0	0	0	0	0	0	0	0	0	0	0	0	0	0	Bacteria	Verrucomicrobiota	Verrucomicrobiae	Pedosphaerales	Pedosphaeraceae	SCGC AAA164-E04
OTU_113103	No	0	0	0	0	0	3	0	0	0	0	0	0	0	0	0	0	0	3	0	0	0	0	0	6.29502e-06	0	0	0	0	0	0	0	0	0	0	0	6.60153e-05	Bacteria	Verrucomicrobiota	Verrucomicrobiae	Pedosphaerales	Pedosphaeraceae	SCGC AAA164-E04
OTU_113227	No	0	0	0	0	0	3	0	0	0	0	0	0	0	0	0	0	0	0	0	0	0	0	0	6.29502e-06	0	0	0	0	0	0	0	0	0	0	0	0	Bacteria	Verrucomicrobiota	Verrucomicrobiae	Pedosphaerales	Pedosphaeraceae	SCGC AAA164-E04
OTU_113797	No	2	0	0	0	0	0	0	0	0	0	0	0	0	0	0	0	0	0	5.21876e-06	0	0	0	0	0	0	0	0	0	0	0	0	0	0	0	0	0	Bacteria	Verrucomicrobiota	Verrucomicrobiae	Pedosphaerales	Pedosphaeraceae	SCGC AAA164-E04
OTU_117357	No	0	0	0	0	0	0	1	0	0	0	0	0	0	0	0	0	0	1	0	0	0	0	0	0	9.88856e-06	0	0	0	0	0	0	0	0	0	0	2.20051e-05	Bacteria	Verrucomicrobiota	Verrucomicrobiae	Pedosphaerales	Pedosphaeraceae	SCGC AAA164-E04
OTU_122277	No	2	0	0	0	0	0	0	0	0	0	0	0	0	0	0	0	0	0	5.21876e-06	0	0	0	0	0	0	0	0	0	0	0	0	0	0	0	0	0	Bacteria	Verrucomicrobiota	Verrucomicrobiae	Pedosphaerales	Pedosphaeraceae	SCGC AAA164-E04
OTU_148985	No	2	0	0	0	0	0	0	0	0	0	0	0	0	0	0	0	0	0	5.21876e-06	0	0	0	0	0	0	0	0	0	0	0	0	0	0	0	0	0	Bacteria	Verrucomicrobiota	Verrucomicrobiae	Pedosphaerales	Pedosphaeraceae	SCGC AAA164-E04
OTU_160286	No	2	0	0	0	0	0	0	0	0	0	0	0	0	0	0	0	0	0	5.21876e-06	0	0	0	0	0	0	0	0	0	0	0	0	0	0	0	0	0	Bacteria	Verrucomicrobiota	Verrucomicrobiae	Pedosphaerales	Pedosphaeraceae	SCGC AAA164-E04
OTU_177782	No	1	0	0	0	0	0	0	0	0	0	0	0	1	0	0	0	0	0	2.60938e-06	0	0	0	0	0	0	0	0	0	0	0	1.5813e-05	0	0	0	0	0	Bacteria	Verrucomicrobiota	Verrucomicrobiae	Pedosphaerales	Pedosphaeraceae	SCGC AAA164-E04
OTU_177855	No	3	0	0	0	0	0	0	0	0	0	0	0	0	0	0	0	0	0	7.82814e-06	0	0	0	0	0	0	0	0	0	0	0	0	0	0	0	0	0	Bacteria	Verrucomicrobiota	Verrucomicrobiae	Pedosphaerales	Pedosphaeraceae
OTU_182146	No	1	0	0	0	0	1	0	0	0	0	0	0	0	0	0	0	0	0	2.60938e-06	0	0	0	0	2.09834e-06	0	0	0	0	0	0	0	0	0	0	0	0	Bacteria	Verrucomicrobiota	Verrucomicrobiae	Pedosphaerales	Pedosphaeraceae	SCGC AAA164-E04
OTU_184820	No	1	0	0	0	0	1	0	0	0	0	0	0	0	0	0	0	0	0	2.60938e-06	0	0	0	0	2.09834e-06	0	0	0	0	0	0	0	0	0	0	0	0	Bacteria	Verrucomicrobiota	Verrucomicrobiae	Pedosphaerales	Pedosphaeraceae	SCGC AAA164-E04
OTU_196373	No	0	0	0	0	0	0	0	0	0	0	0	0	0	0	0	0	0	2	0	0	0	0	0	0	0	0	0	0	0	0	0	0	0	0	0	4.40102e-05	Bacteria	Verrucomicrobiota	Verrucomicrobiae	Pedosphaerales	Pedosphaeraceae	SCGC AAA164-E04
OTU_198482	No	0	0	0	0	0	2	0	0	0	0	0	0	0	0	0	0	0	0	0	0	0	0	0	4.19668e-06	0	0	0	0	0	0	0	0	0	0	0	0	Bacteria	Verrucomicrobiota	Verrucomicrobiae	Pedosphaerales	Pedosphaeraceae	SCGC AAA164-E04
OTU_200960	No	2	0	0	0	0	0	0	0	0	0	0	0	0	0	0	0	0	0	5.21876e-06	0	0	0	0	0	0	0	0	0	0	0	0	0	0	0	0	0	Bacteria	Verrucomicrobiota	Verrucomicrobiae	Pedosphaerales	Pedosphaeraceae	SCGC AAA164-E04
OTU_235123	No	0	0	0	0	0	0	0	0	0	0	0	0	0	0	0	0	0	2	0	0	0	0	0	0	0	0	0	0	0	0	0	0	0	0	0	4.40102e-05	Bacteria	Verrucomicrobiota	Verrucomicrobiae	Pedosphaerales	Pedosphaeraceae	SCGC AAA164-E04
OTU_241636	No	0	0	0	0	1	1	0	0	0	0	0	0	0	0	0	0	0	0	0	0	0	0	1.07117e-05	2.09834e-06	0	0	0	0	0	0	0	0	0	0	0	0	Bacteria	Verrucomicrobiota	Verrucomicrobiae	Pedosphaerales	Pedosphaeraceae	SCGC AAA164-E04
OTU_245517	No	0	0	0	0	0	0	0	0	0	0	0	0	0	2	0	0	0	0	0	0	0	0	0	0	0	0	0	0	0	0	0	2.38732e-05	0	0	0	0	Bacteria	Verrucomicrobiota	Verrucomicrobiae	Pedosphaerales	Pedosphaeraceae	SCGC AAA164-E04
OTU_258222	No	0	0	0	0	0	1	1	0	0	0	0	0	0	0	0	0	0	0	0	0	0	0	0	2.09834e-06	9.88856e-06	0	0	0	0	0	0	0	0	0	0	0	Bacteria	Verrucomicrobiota	Verrucomicrobiae	Pedosphaerales	Pedosphaeraceae	SCGC AAA164-E04
OTU_267564	No	0	0	0	0	0	1	2	1	0	0	0	0	0	0	0	0	0	1	0	0	0	0	0	2.09834e-06	1.97771e-05	2.60207e-05	0	0	0	0	0	0	0	0	0	2.20051e-05	Bacteria	Verrucomicrobiota	Verrucomicrobiae	Pedosphaerales	Pedosphaeraceae	SCGC AAA164-E04
OTU_270403	No	2	0	0	0	0	0	0	0	0	0	0	0	0	0	0	0	0	0	5.21876e-06	0	0	0	0	0	0	0	0	0	0	0	0	0	0	0	0	0	Bacteria	Verrucomicrobiota	Verrucomicrobiae	Pedosphaerales	Pedosphaeraceae	SCGC AAA164-E04
OTU_271796	No	0	0	0	0	0	2	1	0	0	0	0	0	0	0	0	0	0	0	0	0	0	0	0	4.19668e-06	9.88856e-06	0	0	0	0	0	0	0	0	0	0	0	Bacteria	Verrucomicrobiota	Verrucomicrobiae	Pedosphaerales	Pedosphaeraceae	SCGC AAA164-E04
OTU_285469	No	0	0	0	0	0	0	2	1	0	0	0	0	0	0	0	0	0	0	0	0	0	0	0	0	1.97771e-05	2.60207e-05	0	0	0	0	0	0	0	0	0	0	Bacteria	Verrucomicrobiota	Verrucomicrobiae	Pedosphaerales	Pedosphaeraceae	SCGC AAA164-E04
OTU_36	No	2229	533	288	58	36	3	11	6	185	269	236	315	502	282	147	25	0	0	0.0058163	0.00555139	0.00284228	0.000474368	0.000385621	6.29502e-06	0.000108774	0.000156124	0.00707998	0.00639395	0.0045348	0.00779549	0.00793814	0.00336612	0.00347806	0.00120175	0	0	Bacteria	Verrucomicrobiota	Verrucomicrobiae	Verrucomicrobiales	Rubritaleaceae	Roseibacillus
OTU_129	No	712	157	56	30	0	0	0	0	5	15	26	10	32	53	1	2	0	0	0.00185788	0.00163521	0.000552666	0.000245363	0	0	0	0	0.000191351	0.00035654	0.000499596	0.000247476	0.000506017	0.000632639	2.36602e-05	9.614e-05	0	0	Bacteria	Verrucomicrobiota	Verrucomicrobiae	Verrucomicrobiales	DEV007
OTU_309	No	0	0	0	6	0	0	5	1	1	0	1	0	24	117	27	0	2	1	0	0	0	4.90725e-05	0	0	4.94428e-05	2.60207e-05	3.82702e-05	0	1.92152e-05	0	0.000379513	0.00139658	0.000638826	0	9.16254e-05	2.20051e-05	Bacteria	Verrucomicrobiota	Verrucomicrobiae	Verrucomicrobiales	DEV007
OTU_311	No	0	3	0	99	104	322	149	28	17	1	0	0	0	3	1	39	10	329	0	3.12461e-05	0	0.000809697	0.00111402	0.000675666	0.00147339	0.000728578	0.000650593	2.37693e-05	0	0	0	3.58098e-05	2.36602e-05	0.00187473	0.000458127	0.00723968	Bacteria	Verrucomicrobiota	Verrucomicrobiae	Verrucomicrobiales	DEV007
OTU_349	No	14	151	6	0	0	0	0	0	0	0	2	0	13	21	4	1	0	0	3.65313e-05	0.00157272	5.92142e-05	0	0	0	0	0	0	0	3.84305e-05	0	0.000205569	0.000250668	9.4641e-05	4.807e-05	0	0	Bacteria	Verrucomicrobiota	Verrucomicrobiae	Verrucomicrobiales	Rubritaleaceae	Roseibacillus
OTU_428	No	16	2	1	0	0	52	1	3	7	2	9	5	7	69	28	0	0	0	4.17501e-05	2.08307e-05	9.86904e-06	0	0	0.000109114	9.88856e-06	7.8062e-05	0.000267891	4.75387e-05	0.000172937	0.000123738	0.000110691	0.000823625	0.000662487	0	0	0	Bacteria	Verrucomicrobiota	Verrucomicrobiae	Verrucomicrobiales	Rubritaleaceae	Rubritalea
OTU_506	No	9	97	0	0	0	0	0	0	0	0	2	0	14	0	0	0	0	0	2.34844e-05	0.00101029	0	0	0	0	0	0	0	0	3.84305e-05	0	0.000221382	0	0	0	0	0	Bacteria	Verrucomicrobiota	Verrucomicrobiae	Verrucomicrobiales	Rubritaleaceae	Persicirhabdus
OTU_555	No	0	0	0	94	0	0	0	0	0	0	0	0	0	1	0	0	0	0	0	0	0	0.000768803	0	0	0	0	0	0	0	0	0	1.19366e-05	0	0	0	0	Bacteria	Verrucomicrobiota	Verrucomicrobiae	Verrucomicrobiales	Rubritaleaceae	Rubritalea
OTU_615	No	0	0	0	0	0	0	0	0	2	33	2	0	0	1	0	0	0	0	0	0	0	0	0	0	0	0	7.65404e-05	0.000784388	3.84305e-05	0	0	1.19366e-05	0	0	0	0	Bacteria	Verrucomicrobiota	Verrucomicrobiae	Verrucomicrobiales	Rubritaleaceae	Persicirhabdus
OTU_673	No	40	0	0	2	0	0	0	0	0	0	0	0	0	0	0	0	0	0	0.000104375	0	0	1.63575e-05	0	0	0	0	0	0	0	0	0	0	0	0	0	0	Bacteria	Verrucomicrobiota	Verrucomicrobiae	Verrucomicrobiales	Rubritaleaceae	Roseibacillus
OTU_894	No	13	7	2	0	0	21	0	0	0	2	16	0	12	4	1	0	1	0	3.39219e-05	7.29076e-05	1.97381e-05	0	0	4.40652e-05	0	0	0	4.75387e-05	0.000307444	0	0.000189756	4.77464e-05	2.36602e-05	0	4.58127e-05	0	Bacteria	Verrucomicrobiota	Verrucomicrobiae	Verrucomicrobiales	Rubritaleaceae	Rubritalea
OTU_914	No	0	2	0	7	0	25	2	0	0	0	1	0	0	0	0	0	1	0	0	2.08307e-05	0	5.72513e-05	0	5.24585e-05	1.97771e-05	0	0	0	1.92152e-05	0	0	0	0	0	4.58127e-05	0	Bacteria	Verrucomicrobiota	Verrucomicrobiae	Verrucomicrobiales	Rubritaleaceae	Rubritalea
OTU_928	No	0	0	0	0	0	24	0	0	0	0	0	0	0	0	0	0	0	0	0	0	0	0	0	5.03602e-05	0	0	0	0	0	0	0	0	0	0	0	0	Bacteria	Verrucomicrobiota	Verrucomicrobiae	Verrucomicrobiales	Rubritaleaceae	Rubritalea
OTU_1060	No	3	0	0	0	0	0	0	2	0	0	21	0	2	4	0	0	0	0	7.82814e-06	0	0	0	0	0	0	5.20413e-05	0	0	0.00040352	0	3.16261e-05	4.77464e-05	0	0	0	0	Bacteria	Verrucomicrobiota	Verrucomicrobiae	Verrucomicrobiales	Rubritaleaceae
OTU_1066	No	41	1	0	0	0	0	3	0	0	0	3	0	3	0	0	0	0	0	0.000106985	1.04154e-05	0	0	0	0	2.96657e-05	0	0	0	5.76457e-05	0	4.74391e-05	0	0	0	0	0	Bacteria	Verrucomicrobiota	Verrucomicrobiae	Verrucomicrobiales	DEV007
OTU_1096	No	0	0	0	0	0	38	0	0	1	0	0	0	0	0	0	0	0	1	0	0	0	0	0	7.9737e-05	0	0	3.82702e-05	0	0	0	0	0	0	0	0	2.20051e-05	Bacteria	Verrucomicrobiota	Verrucomicrobiae	Verrucomicrobiales	Rubritaleaceae	Rubritalea
OTU_1189	No	9	0	0	0	0	0	1	3	0	0	2	0	24	1	0	1	0	0	2.34844e-05	0	0	0	0	0	9.88856e-06	7.8062e-05	0	0	3.84305e-05	0	0.000379513	1.19366e-05	0	4.807e-05	0	0	Bacteria	Verrucomicrobiota	Verrucomicrobiae	Verrucomicrobiales	DEV007
OTU_1327	No	21	8	16	14	3	28	5	1	0	0	5	0	4	8	6	0	0	0	5.4797e-05	8.33229e-05	0.000157905	0.000114503	3.21351e-05	5.87535e-05	4.94428e-05	2.60207e-05	0	0	9.60762e-05	0	6.32521e-05	9.54927e-05	0.000141961	0	0	0	Bacteria	Verrucomicrobiota	Verrucomicrobiae	Verrucomicrobiales	Rubritaleaceae	Rubritalea
OTU_1495	No	3	0	0	0	0	0	15	9	0	0	0	0	0	0	0	0	0	0	7.82814e-06	0	0	0	0	0	0.000148328	0.000234186	0	0	0	0	0	0	0	0	0	0	Bacteria	Verrucomicrobiota	Verrucomicrobiae	Verrucomicrobiales	Rubritaleaceae	Rubritalea
OTU_1517	No	0	0	0	0	0	28	0	0	0	0	0	0	0	0	0	0	0	0	0	0	0	0	0	5.87535e-05	0	0	0	0	0	0	0	0	0	0	0	0	Bacteria	Verrucomicrobiota	Verrucomicrobiae	Verrucomicrobiales	Rubritaleaceae	Rubritalea
OTU_1588	No	14	7	8	0	0	27	8	0	0	2	1	0	0	6	2	0	5	7	3.65313e-05	7.29076e-05	7.89523e-05	0	0	5.66552e-05	7.91084e-05	0	0	4.75387e-05	1.92152e-05	0	0	7.16196e-05	4.73205e-05	0	0.000229064	0.000154036	Bacteria	Verrucomicrobiota	Verrucomicrobiae	Verrucomicrobiales	Rubritaleaceae	Rubritalea
OTU_1754	No	13	3	0	11	0	2	0	0	0	0	1	0	3	0	0	1	1	0	3.39219e-05	3.12461e-05	0	8.99663e-05	0	4.19668e-06	0	0	0	0	1.92152e-05	0	4.74391e-05	0	0	4.807e-05	4.58127e-05	0	Bacteria	Verrucomicrobiota	Verrucomicrobiae	Verrucomicrobiales	Rubritaleaceae	Rubritalea
OTU_1759	No	0	0	0	0	0	22	0	0	0	0	0	0	0	0	0	0	0	0	0	0	0	0	0	4.61635e-05	0	0	0	0	0	0	0	0	0	0	0	0	Bacteria	Verrucomicrobiota	Verrucomicrobiae	Verrucomicrobiales	Rubritaleaceae	Rubritalea
OTU_1780	No	0	0	7	0	0	10	0	0	0	0	0	0	0	0	0	0	0	0	0	0	6.90833e-05	0	0	2.09834e-05	0	0	0	0	0	0	0	0	0	0	0	0	Bacteria	Verrucomicrobiota	Verrucomicrobiae	Verrucomicrobiales	Rubritaleaceae	Rubritalea
OTU_1805	No	0	0	0	0	0	0	0	0	0	0	11	0	0	0	0	0	0	0	0	0	0	0	0	0	0	0	0	0	0.000211368	0	0	0	0	0	0	0	Bacteria	Verrucomicrobiota	Verrucomicrobiae	Verrucomicrobiales	Rubritaleaceae	Rubritalea
OTU_1888	No	0	0	0	0	0	0	0	0	0	10	0	0	2	1	0	0	0	0	0	0	0	0	0	0	0	0	0	0.000237693	0	0	3.16261e-05	1.19366e-05	0	0	0	0	Bacteria	Verrucomicrobiota	Verrucomicrobiae	Verrucomicrobiales	Rubritaleaceae	Rubritalea
OTU_1894	No	0	0	0	17	0	0	1	0	0	0	1	0	1	3	0	0	1	0	0	0	0	0.000139039	0	0	9.88856e-06	0	0	0	1.92152e-05	0	1.5813e-05	3.58098e-05	0	0	4.58127e-05	0	Bacteria	Verrucomicrobiota	Verrucomicrobiae	Verrucomicrobiales	Rubritaleaceae	Rubritalea
OTU_1929	No	0	0	0	0	0	15	0	0	0	0	0	0	0	0	0	0	0	0	0	0	0	0	0	3.14751e-05	0	0	0	0	0	0	0	0	0	0	0	0	Bacteria	Verrucomicrobiota	Verrucomicrobiae	Verrucomicrobiales	Rubritaleaceae	Roseibacillus
OTU_1967	No	0	0	0	0	0	11	0	0	0	0	0	0	0	0	0	0	0	0	0	0	0	0	0	2.30817e-05	0	0	0	0	0	0	0	0	0	0	0	0	Bacteria	Verrucomicrobiota	Verrucomicrobiae	Verrucomicrobiales	DEV007
OTU_2015	No	0	0	0	0	0	17	0	0	0	0	0	0	0	0	0	0	0	0	0	0	0	0	0	3.56718e-05	0	0	0	0	0	0	0	0	0	0	0	0	Bacteria	Verrucomicrobiota	Verrucomicrobiae	Verrucomicrobiales	DEV007
OTU_2025	No	5	1	5	0	0	0	0	0	0	0	0	2	0	8	0	0	0	0	1.30469e-05	1.04154e-05	4.93452e-05	0	0	0	0	0	0	0	0	4.94951e-05	0	9.54927e-05	0	0	0	0	Bacteria	Verrucomicrobiota	Verrucomicrobiae	Verrucomicrobiales	Rubritaleaceae	Rubritalea
OTU_2055	No	0	0	0	7	0	24	2	0	0	0	0	0	0	0	2	2	0	0	0	0	0	5.72513e-05	0	5.03602e-05	1.97771e-05	0	0	0	0	0	0	0	4.73205e-05	9.614e-05	0	0	Bacteria	Verrucomicrobiota	Verrucomicrobiae	Verrucomicrobiales	Rubritaleaceae	Rubritalea
OTU_2116	No	0	0	0	8	0	2	5	0	0	0	0	0	0	0	0	4	9	5	0	0	0	6.543e-05	0	4.19668e-06	4.94428e-05	0	0	0	0	0	0	0	0	0.00019228	0.000412314	0.000110026	Bacteria	Verrucomicrobiota	Verrucomicrobiae	Verrucomicrobiales	Rubritaleaceae	Roseibacillus
OTU_2128	No	0	0	0	0	0	20	0	0	1	0	0	0	0	0	0	0	0	0	0	0	0	0	0	4.19668e-05	0	0	3.82702e-05	0	0	0	0	0	0	0	0	0	Bacteria	Verrucomicrobiota	Verrucomicrobiae	Verrucomicrobiales	Rubritaleaceae	Rubritalea
OTU_2154	No	0	4	0	0	5	12	0	0	0	0	0	0	0	0	0	0	0	0	0	4.16615e-05	0	0	5.35584e-05	2.51801e-05	0	0	0	0	0	0	0	0	0	0	0	0	Bacteria	Verrucomicrobiota	Verrucomicrobiae	Verrucomicrobiales	Rubritaleaceae
OTU_2161	No	0	0	0	0	0	0	0	0	0	0	0	0	0	0	0	1	0	14	0	0	0	0	0	0	0	0	0	0	0	0	0	0	0	4.807e-05	0	0.000308071	Bacteria	Verrucomicrobiota	Verrucomicrobiae	Verrucomicrobiales	Rubritaleaceae	Roseibacillus
OTU_2276	No	0	0	1	0	0	19	0	0	0	0	0	0	0	1	1	0	1	1	0	0	9.86904e-06	0	0	3.98685e-05	0	0	0	0	0	0	0	1.19366e-05	2.36602e-05	0	4.58127e-05	2.20051e-05	Bacteria	Verrucomicrobiota	Verrucomicrobiae	Verrucomicrobiales	Rubritaleaceae
OTU_2443	No	0	0	0	11	0	10	1	0	0	0	1	0	1	3	0	0	2	0	0	0	0	8.99663e-05	0	2.09834e-05	9.88856e-06	0	0	0	1.92152e-05	0	1.5813e-05	3.58098e-05	0	0	9.16254e-05	0	Bacteria	Verrucomicrobiota	Verrucomicrobiae	Verrucomicrobiales	Rubritaleaceae	Rubritalea
OTU_2599	No	0	1	3	33	0	13	1	0	0	0	0	0	0	0	13	2	0	0	0	1.04154e-05	2.96071e-05	0.000269899	0	2.72784e-05	9.88856e-06	0	0	0	0	0	0	0	0.000307583	9.614e-05	0	0	Bacteria	Verrucomicrobiota	Verrucomicrobiae	Verrucomicrobiales	Rubritaleaceae	Rubritalea
OTU_2623	No	0	0	0	0	0	18	0	0	0	0	0	0	0	4	0	0	0	0	0	0	0	0	0	3.77701e-05	0	0	0	0	0	0	0	4.77464e-05	0	0	0	0	Bacteria	Verrucomicrobiota	Verrucomicrobiae	Verrucomicrobiales	Rubritaleaceae	Rubritalea
OTU_2676	No	8	0	0	0	0	0	0	0	0	0	0	0	0	0	0	0	0	0	2.0875e-05	0	0	0	0	0	0	0	0	0	0	0	0	0	0	0	0	0	Bacteria	Verrucomicrobiota	Verrucomicrobiae	Verrucomicrobiales	Rubritaleaceae	Rubritalea
OTU_2797	No	0	0	0	0	0	0	0	0	0	0	1	0	1	1	5	0	0	0	0	0	0	0	0	0	0	0	0	0	1.92152e-05	0	1.5813e-05	1.19366e-05	0.000118301	0	0	0	Bacteria	Verrucomicrobiota	Verrucomicrobiae	Verrucomicrobiales	Rubritaleaceae	Rubritalea
OTU_2873	No	7	0	0	0	0	0	0	0	0	0	0	0	0	0	0	0	0	0	1.82657e-05	0	0	0	0	0	0	0	0	0	0	0	0	0	0	0	0	0	Bacteria	Verrucomicrobiota	Verrucomicrobiae	Verrucomicrobiales	Rubritaleaceae	Roseibacillus
OTU_2991	No	0	0	0	0	0	26	0	0	0	0	0	0	0	0	0	0	0	0	0	0	0	0	0	5.45569e-05	0	0	0	0	0	0	0	0	0	0	0	0	Bacteria	Verrucomicrobiota	Verrucomicrobiae	Verrucomicrobiales	Akkermansiaceae	Akkermansia
OTU_3009	No	0	11	0	0	0	0	0	0	0	0	0	0	0	2	0	0	0	0	0	0.000114569	0	0	0	0	0	0	0	0	0	0	0	2.38732e-05	0	0	0	0	Bacteria	Verrucomicrobiota	Verrucomicrobiae	Verrucomicrobiales	Rubritaleaceae	Rubritalea
OTU_3034	No	9	4	0	5	2	0	2	0	0	1	2	4	2	0	0	0	0	0	2.34844e-05	4.16615e-05	0	4.08938e-05	2.14234e-05	0	1.97771e-05	0	0	2.37693e-05	3.84305e-05	9.89903e-05	3.16261e-05	0	0	0	0	0	Bacteria	Verrucomicrobiota	Verrucomicrobiae	Verrucomicrobiales	Rubritaleaceae	Rubritalea
OTU_3080	No	5	0	0	0	0	0	2	0	0	1	0	0	0	0	0	0	0	0	1.30469e-05	0	0	0	0	0	1.97771e-05	0	0	2.37693e-05	0	0	0	0	0	0	0	0	Bacteria	Verrucomicrobiota	Verrucomicrobiae	Verrucomicrobiales	Rubritaleaceae	DBS1
OTU_3083	No	6	0	0	0	0	0	0	0	0	0	0	0	0	0	0	0	0	0	1.56563e-05	0	0	0	0	0	0	0	0	0	0	0	0	0	0	0	0	0	Bacteria	Verrucomicrobiota	Verrucomicrobiae	Verrucomicrobiales	Rubritaleaceae	Roseibacillus
OTU_3124	No	0	3	1	0	0	13	3	0	0	1	0	0	0	2	0	0	1	1	0	3.12461e-05	9.86904e-06	0	0	2.72784e-05	2.96657e-05	0	0	2.37693e-05	0	0	0	2.38732e-05	0	0	4.58127e-05	2.20051e-05	Bacteria	Verrucomicrobiota	Verrucomicrobiae	Verrucomicrobiales	DEV007
OTU_3136	No	0	3	0	0	0	10	0	0	0	0	0	0	0	0	0	0	0	0	0	3.12461e-05	0	0	0	2.09834e-05	0	0	0	0	0	0	0	0	0	0	0	0	Bacteria	Verrucomicrobiota	Verrucomicrobiae	Verrucomicrobiales	Rubritaleaceae	Rubritalea
OTU_3175	No	15	3	8	0	0	0	3	1	0	0	0	0	3	2	1	0	0	0	3.91407e-05	3.12461e-05	7.89523e-05	0	0	0	2.96657e-05	2.60207e-05	0	0	0	0	4.74391e-05	2.38732e-05	2.36602e-05	0	0	0	Bacteria	Verrucomicrobiota	Verrucomicrobiae	Verrucomicrobiales	Rubritaleaceae	Rubritalea
OTU_3215	No	1	0	0	0	0	0	0	0	0	0	5	2	1	0	0	0	0	0	2.60938e-06	0	0	0	0	0	0	0	0	0	9.60762e-05	4.94951e-05	1.5813e-05	0	0	0	0	0	Bacteria	Verrucomicrobiota	Verrucomicrobiae	Verrucomicrobiales	Rubritaleaceae	Rubritalea
OTU_3267	No	0	0	0	0	0	0	0	0	0	0	2	0	0	0	0	0	0	6	0	0	0	0	0	0	0	0	0	0	3.84305e-05	0	0	0	0	0	0	0.000132031	Bacteria	Verrucomicrobiota	Verrucomicrobiae	Verrucomicrobiales	Rubritaleaceae	Rubritalea
OTU_3285	No	0	0	0	9	0	0	0	0	0	0	0	0	0	0	0	0	0	0	0	0	0	7.36088e-05	0	0	0	0	0	0	0	0	0	0	0	0	0	0	Bacteria	Verrucomicrobiota	Verrucomicrobiae	Verrucomicrobiales	Rubritaleaceae	Rubritalea
OTU_3308	No	3	0	1	0	0	0	3	2	3	0	2	0	1	3	4	7	1	0	7.82814e-06	0	9.86904e-06	0	0	0	2.96657e-05	5.20413e-05	0.000114811	0	3.84305e-05	0	1.5813e-05	3.58098e-05	9.4641e-05	0.00033649	4.58127e-05	0	Bacteria	Verrucomicrobiota	Verrucomicrobiae	Verrucomicrobiales	Rubritaleaceae	Roseibacillus
OTU_3377	No	7	0	0	0	0	0	0	0	0	0	0	0	0	0	0	0	0	0	1.82657e-05	0	0	0	0	0	0	0	0	0	0	0	0	0	0	0	0	0	Bacteria	Verrucomicrobiota	Verrucomicrobiae	Verrucomicrobiales	Rubritaleaceae	Roseibacillus
OTU_3436	No	0	0	0	0	0	0	0	0	0	0	0	0	0	0	0	5	0	0	0	0	0	0	0	0	0	0	0	0	0	0	0	0	0	0.00024035	0	0	Bacteria	Verrucomicrobiota	Verrucomicrobiae	Verrucomicrobiales	Rubritaleaceae	Roseibacillus
OTU_3464	No	1	0	0	0	0	12	0	0	0	0	2	0	0	3	0	1	0	0	2.60938e-06	0	0	0	0	2.51801e-05	0	0	0	0	3.84305e-05	0	0	3.58098e-05	0	4.807e-05	0	0	Bacteria	Verrucomicrobiota	Verrucomicrobiae	Verrucomicrobiales	Rubritaleaceae	Rubritalea
OTU_3486	No	0	0	5	0	0	0	0	0	0	0	0	0	0	0	0	0	0	0	0	0	4.93452e-05	0	0	0	0	0	0	0	0	0	0	0	0	0	0	0	Bacteria	Verrucomicrobiota	Verrucomicrobiae	Verrucomicrobiales	DEV007
OTU_3498	No	0	2	0	0	0	0	0	0	0	0	0	0	0	4	0	0	0	1	0	2.08307e-05	0	0	0	0	0	0	0	0	0	0	0	4.77464e-05	0	0	0	2.20051e-05	Bacteria	Verrucomicrobiota	Verrucomicrobiae	Verrucomicrobiales	Rubritaleaceae	Rubritalea
OTU_3537	No	0	0	0	0	3	0	0	0	0	0	0	0	0	0	0	0	0	0	0	0	0	0	3.21351e-05	0	0	0	0	0	0	0	0	0	0	0	0	0	Bacteria	Verrucomicrobiota	Verrucomicrobiae	Verrucomicrobiales	DEV007
OTU_3569	No	4	0	0	0	0	0	0	0	0	0	0	0	0	0	0	0	0	0	1.04375e-05	0	0	0	0	0	0	0	0	0	0	0	0	0	0	0	0	0	Bacteria	Verrucomicrobiota	Verrucomicrobiae	Verrucomicrobiales	DEV007
OTU_3609	No	0	0	3	32	1	165	16	1	0	0	0	0	0	23	10	25	2	13	0	0	2.96071e-05	0.00026172	1.07117e-05	0.000346226	0.000158217	2.60207e-05	0	0	0	0	0	0.000274542	0.000236602	0.00120175	9.16254e-05	0.000286066	Bacteria	Verrucomicrobiota	Verrucomicrobiae	Verrucomicrobiales	DEV007
OTU_3627	No	4	0	0	0	0	0	0	0	0	0	0	0	0	0	0	0	0	0	1.04375e-05	0	0	0	0	0	0	0	0	0	0	0	0	0	0	0	0	0	Bacteria	Verrucomicrobiota	Verrucomicrobiae	Verrucomicrobiales	Rubritaleaceae	Rubritalea
OTU_3654	No	0	0	0	0	0	0	0	0	0	0	0	0	0	0	0	0	0	4	0	0	0	0	0	0	0	0	0	0	0	0	0	0	0	0	0	8.80204e-05	Bacteria	Verrucomicrobiota	Verrucomicrobiae	Verrucomicrobiales	Rubritaleaceae	Roseibacillus
OTU_3768	No	0	0	0	0	0	0	0	0	0	0	3	0	0	0	0	0	0	0	0	0	0	0	0	0	0	0	0	0	5.76457e-05	0	0	0	0	0	0	0	Bacteria	Verrucomicrobiota	Verrucomicrobiae	Verrucomicrobiales	Rubritaleaceae	Persicirhabdus
OTU_3903	No	4	4	0	0	0	0	0	0	0	0	0	0	2	0	0	0	0	0	1.04375e-05	4.16615e-05	0	0	0	0	0	0	0	0	0	0	3.16261e-05	0	0	0	0	0	Bacteria	Verrucomicrobiota	Verrucomicrobiae	Verrucomicrobiales	DEV007
OTU_3934	No	0	1	0	1	0	0	1	1	0	0	0	0	0	2	3	0	0	0	0	1.04154e-05	0	8.17875e-06	0	0	9.88856e-06	2.60207e-05	0	0	0	0	0	2.38732e-05	7.09807e-05	0	0	0	Bacteria	Verrucomicrobiota	Verrucomicrobiae	Verrucomicrobiales	Rubritaleaceae	Rubritalea
OTU_3978	No	0	0	0	0	0	0	0	0	0	0	0	0	1	3	0	0	0	0	0	0	0	0	0	0	0	0	0	0	0	0	1.5813e-05	3.58098e-05	0	0	0	0	Bacteria	Verrucomicrobiota	Verrucomicrobiae	Verrucomicrobiales	DEV007
OTU_4001	No	4	0	0	0	0	0	0	0	0	0	1	0	3	1	0	0	0	0	1.04375e-05	0	0	0	0	0	0	0	0	0	1.92152e-05	0	4.74391e-05	1.19366e-05	0	0	0	0	Bacteria	Verrucomicrobiota	Verrucomicrobiae	Verrucomicrobiales	Rubritaleaceae	Persicirhabdus
OTU_4014	No	0	0	0	0	0	11	0	0	0	0	0	0	0	0	0	0	0	0	0	0	0	0	0	2.30817e-05	0	0	0	0	0	0	0	0	0	0	0	0	Bacteria	Verrucomicrobiota	Verrucomicrobiae	Verrucomicrobiales	Rubritaleaceae	Rubritalea
OTU_4056	No	0	0	0	0	0	12	0	0	0	0	0	0	0	0	0	0	0	0	0	0	0	0	0	2.51801e-05	0	0	0	0	0	0	0	0	0	0	0	0	Bacteria	Verrucomicrobiota	Verrucomicrobiae	Verrucomicrobiales	Rubritaleaceae	Persicirhabdus
OTU_4113	No	4	8	5	0	0	0	0	0	0	0	0	0	0	0	0	0	0	0	1.04375e-05	8.33229e-05	4.93452e-05	0	0	0	0	0	0	0	0	0	0	0	0	0	0	0	Bacteria	Verrucomicrobiota	Verrucomicrobiae	Verrucomicrobiales	Rubritaleaceae	Persicirhabdus
OTU_4146	No	3	4	0	0	0	0	1	0	0	0	0	0	0	0	0	0	0	0	7.82814e-06	4.16615e-05	0	0	0	0	9.88856e-06	0	0	0	0	0	0	0	0	0	0	0	Bacteria	Verrucomicrobiota	Verrucomicrobiae	Verrucomicrobiales	DEV007
OTU_4187	No	0	3	1	0	0	6	0	0	0	0	0	0	0	5	1	0	0	0	0	3.12461e-05	9.86904e-06	0	0	1.259e-05	0	0	0	0	0	0	0	5.9683e-05	2.36602e-05	0	0	0	Bacteria	Verrucomicrobiota	Verrucomicrobiae	Verrucomicrobiales	Rubritaleaceae	Rubritalea
OTU_4332	No	0	0	5	0	0	5	0	0	0	0	3	0	0	1	3	0	0	0	0	0	4.93452e-05	0	0	1.04917e-05	0	0	0	0	5.76457e-05	0	0	1.19366e-05	7.09807e-05	0	0	0	Bacteria	Verrucomicrobiota	Verrucomicrobiae	Verrucomicrobiales	Rubritaleaceae	Rubritalea
OTU_4407	No	0	0	5	0	0	0	0	0	0	0	0	1	2	1	0	0	0	0	0	0	4.93452e-05	0	0	0	0	0	0	0	0	2.47476e-05	3.16261e-05	1.19366e-05	0	0	0	0	Bacteria	Verrucomicrobiota	Verrucomicrobiae	Verrucomicrobiales	Rubritaleaceae	Rubritalea
OTU_4531	No	0	0	0	0	0	1	0	0	0	0	0	0	0	3	0	1	0	0	0	0	0	0	0	2.09834e-06	0	0	0	0	0	0	0	3.58098e-05	0	4.807e-05	0	0	Bacteria	Verrucomicrobiota	Verrucomicrobiae	Verrucomicrobiales	Rubritaleaceae	Luteolibacter
OTU_4573	No	7	0	0	0	0	0	0	0	0	0	0	0	3	0	0	0	0	0	1.82657e-05	0	0	0	0	0	0	0	0	0	0	0	4.74391e-05	0	0	0	0	0	Bacteria	Verrucomicrobiota	Verrucomicrobiae	Verrucomicrobiales	DEV007
OTU_4625	No	5	0	0	0	0	0	1	2	0	0	0	0	1	0	0	0	0	0	1.30469e-05	0	0	0	0	0	9.88856e-06	5.20413e-05	0	0	0	0	1.5813e-05	0	0	0	0	0	Bacteria	Verrucomicrobiota	Verrucomicrobiae	Verrucomicrobiales	Rubritaleaceae	Rubritalea
OTU_4672	No	0	0	0	0	0	0	0	0	0	0	0	0	0	0	0	5	0	2	0	0	0	0	0	0	0	0	0	0	0	0	0	0	0	0.00024035	0	4.40102e-05	Bacteria	Verrucomicrobiota	Verrucomicrobiae	Verrucomicrobiales	Rubritaleaceae	Luteolibacter
OTU_4757	No	0	2	10	0	0	0	0	0	0	0	0	0	0	0	0	0	0	0	0	2.08307e-05	9.86904e-05	0	0	0	0	0	0	0	0	0	0	0	0	0	0	0	Bacteria	Verrucomicrobiota	Verrucomicrobiae	Verrucomicrobiales	Rubritaleaceae	Rubritalea
OTU_4792	No	0	0	0	0	2	8	0	0	0	0	0	0	0	0	0	0	0	0	0	0	0	0	2.14234e-05	1.67867e-05	0	0	0	0	0	0	0	0	0	0	0	0	Bacteria	Verrucomicrobiota	Verrucomicrobiae	Verrucomicrobiales	DEV007
OTU_4889	No	0	0	0	0	0	0	0	0	0	2	2	0	0	0	0	0	0	0	0	0	0	0	0	0	0	0	0	4.75387e-05	3.84305e-05	0	0	0	0	0	0	0	Bacteria	Verrucomicrobiota	Verrucomicrobiae	Verrucomicrobiales	DEV007
OTU_4986	No	0	0	0	0	0	0	0	0	0	0	3	0	2	0	0	0	0	0	0	0	0	0	0	0	0	0	0	0	5.76457e-05	0	3.16261e-05	0	0	0	0	0	Bacteria	Verrucomicrobiota	Verrucomicrobiae	Verrucomicrobiales	Rubritaleaceae	Rubritalea
OTU_4989	No	4	0	1	0	0	3	0	0	0	0	0	0	0	0	0	0	0	0	1.04375e-05	0	9.86904e-06	0	0	6.29502e-06	0	0	0	0	0	0	0	0	0	0	0	0	Bacteria	Verrucomicrobiota	Verrucomicrobiae	Verrucomicrobiales	DEV007
OTU_5107	No	0	4	5	0	0	0	0	0	0	0	0	0	0	0	0	0	0	0	0	4.16615e-05	4.93452e-05	0	0	0	0	0	0	0	0	0	0	0	0	0	0	0	Bacteria	Verrucomicrobiota	Verrucomicrobiae	Verrucomicrobiales	Rubritaleaceae	Rubritalea
OTU_5176	No	0	0	0	0	0	0	1	1	0	0	0	0	0	0	0	0	0	2	0	0	0	0	0	0	9.88856e-06	2.60207e-05	0	0	0	0	0	0	0	0	0	4.40102e-05	Bacteria	Verrucomicrobiota	Verrucomicrobiae	Verrucomicrobiales	Rubritaleaceae	Rubritalea
OTU_5182	No	0	0	0	0	0	0	0	0	0	0	2	0	0	0	0	0	0	0	0	0	0	0	0	0	0	0	0	0	3.84305e-05	0	0	0	0	0	0	0	Bacteria	Verrucomicrobiota	Verrucomicrobiae	Verrucomicrobiales	Rubritaleaceae	Luteolibacter
OTU_5268	No	0	0	0	0	0	0	0	0	2	0	3	0	2	0	0	0	0	0	0	0	0	0	0	0	0	0	7.65404e-05	0	5.76457e-05	0	3.16261e-05	0	0	0	0	0	Bacteria	Verrucomicrobiota	Verrucomicrobiae	Verrucomicrobiales	Rubritaleaceae	Rubritalea
OTU_5365	No	0	0	0	0	0	0	0	0	0	0	0	0	3	0	0	0	0	0	0	0	0	0	0	0	0	0	0	0	0	0	4.74391e-05	0	0	0	0	0	Bacteria	Verrucomicrobiota	Verrucomicrobiae	Verrucomicrobiales	Rubritaleaceae	Rubritalea
OTU_5482	No	0	4	0	0	0	0	0	0	0	0	0	0	3	0	0	0	0	0	0	4.16615e-05	0	0	0	0	0	0	0	0	0	0	4.74391e-05	0	0	0	0	0	Bacteria	Verrucomicrobiota	Verrucomicrobiae	Verrucomicrobiales	DEV007
OTU_5516	No	2	0	0	0	0	0	0	0	0	0	0	0	0	0	0	0	0	0	5.21876e-06	0	0	0	0	0	0	0	0	0	0	0	0	0	0	0	0	0	Bacteria	Verrucomicrobiota	Verrucomicrobiae	Verrucomicrobiales	Rubritaleaceae	Rubritalea
OTU_5560	No	5	1	0	0	0	0	0	0	0	0	1	0	0	0	0	0	0	0	1.30469e-05	1.04154e-05	0	0	0	0	0	0	0	0	1.92152e-05	0	0	0	0	0	0	0	Bacteria	Verrucomicrobiota	Verrucomicrobiae	Verrucomicrobiales	DEV007
OTU_5755	No	0	8	0	0	0	0	0	0	0	0	2	0	0	1	1	4	1	0	0	8.33229e-05	0	0	0	0	0	0	0	0	3.84305e-05	0	0	1.19366e-05	2.36602e-05	0.00019228	4.58127e-05	0	Bacteria	Verrucomicrobiota	Verrucomicrobiae	Verrucomicrobiales	DEV007
OTU_5778	No	0	0	0	0	0	0	2	0	0	0	0	0	0	0	0	0	0	0	0	0	0	0	0	0	1.97771e-05	0	0	0	0	0	0	0	0	0	0	0	Bacteria	Verrucomicrobiota	Verrucomicrobiae	Verrucomicrobiales	Rubritaleaceae	Rubritalea
OTU_5801	No	0	0	0	0	0	0	0	0	0	0	0	0	0	3	0	0	0	0	0	0	0	0	0	0	0	0	0	0	0	0	0	3.58098e-05	0	0	0	0	Bacteria	Verrucomicrobiota	Verrucomicrobiae	Verrucomicrobiales	Rubritaleaceae	Rubritalea
OTU_5852	No	2	0	1	0	0	0	0	0	0	0	1	0	0	3	0	0	1	0	5.21876e-06	0	9.86904e-06	0	0	0	0	0	0	0	1.92152e-05	0	0	3.58098e-05	0	0	4.58127e-05	0	Bacteria	Verrucomicrobiota	Verrucomicrobiae	Verrucomicrobiales	Rubritaleaceae	Persicirhabdus
OTU_5959	No	0	0	0	0	0	0	0	0	0	0	0	0	0	2	0	0	0	0	0	0	0	0	0	0	0	0	0	0	0	0	0	2.38732e-05	0	0	0	0	Bacteria	Verrucomicrobiota	Verrucomicrobiae	Verrucomicrobiales	Rubritaleaceae
OTU_6010	No	0	0	0	0	0	0	2	0	0	0	0	0	0	0	0	0	0	0	0	0	0	0	0	0	1.97771e-05	0	0	0	0	0	0	0	0	0	0	0	Bacteria	Verrucomicrobiota	Verrucomicrobiae	Verrucomicrobiales	Rubritaleaceae	Persicirhabdus
OTU_6057	No	0	0	0	0	0	0	4	1	0	0	1	0	0	2	0	1	0	2	0	0	0	0	0	0	3.95542e-05	2.60207e-05	0	0	1.92152e-05	0	0	2.38732e-05	0	4.807e-05	0	4.40102e-05	Bacteria	Verrucomicrobiota	Verrucomicrobiae	Verrucomicrobiales	Rubritaleaceae	Rubritalea
OTU_6071	No	2	0	0	0	0	0	4	0	0	0	0	0	0	0	0	0	0	0	5.21876e-06	0	0	0	0	0	3.95542e-05	0	0	0	0	0	0	0	0	0	0	0	Bacteria	Verrucomicrobiota	Verrucomicrobiae	Verrucomicrobiales	DEV007
OTU_6127	No	0	0	0	0	0	0	0	0	0	0	2	0	0	0	0	1	1	0	0	0	0	0	0	0	0	0	0	0	3.84305e-05	0	0	0	0	4.807e-05	4.58127e-05	0	Bacteria	Verrucomicrobiota	Verrucomicrobiae	Verrucomicrobiales	Rubritaleaceae	Luteolibacter
OTU_6139	No	0	0	0	0	0	0	0	0	0	0	0	0	0	2	0	0	0	0	0	0	0	0	0	0	0	0	0	0	0	0	0	2.38732e-05	0	0	0	0	Bacteria	Verrucomicrobiota	Verrucomicrobiae	Verrucomicrobiales	Rubritaleaceae	Persicirhabdus
OTU_6222	No	0	0	0	0	0	0	0	0	0	0	0	0	0	0	0	0	0	4	0	0	0	0	0	0	0	0	0	0	0	0	0	0	0	0	0	8.80204e-05	Bacteria	Verrucomicrobiota	Verrucomicrobiae	Verrucomicrobiales	Rubritaleaceae	Rubritalea
OTU_6254	No	0	0	0	0	0	0	0	0	0	0	5	1	0	0	0	0	0	0	0	0	0	0	0	0	0	0	0	0	9.60762e-05	2.47476e-05	0	0	0	0	0	0	Bacteria	Verrucomicrobiota	Verrucomicrobiae	Verrucomicrobiales	Rubritaleaceae	Luteolibacter
OTU_6258	No	0	0	0	0	0	0	0	0	0	0	0	0	0	2	0	0	0	0	0	0	0	0	0	0	0	0	0	0	0	0	0	2.38732e-05	0	0	0	0	Bacteria	Verrucomicrobiota	Verrucomicrobiae	Verrucomicrobiales	Rubritaleaceae	Rubritalea
OTU_6395	No	0	0	0	0	0	0	0	0	0	0	2	0	0	0	0	0	0	0	0	0	0	0	0	0	0	0	0	0	3.84305e-05	0	0	0	0	0	0	0	Bacteria	Verrucomicrobiota	Verrucomicrobiae	Verrucomicrobiales	Rubritaleaceae	Luteolibacter
OTU_6406	No	1	0	0	0	0	0	0	0	0	0	2	0	0	0	0	0	0	0	2.60938e-06	0	0	0	0	0	0	0	0	0	3.84305e-05	0	0	0	0	0	0	0	Bacteria	Verrucomicrobiota	Verrucomicrobiae	Verrucomicrobiales	Rubritaleaceae	Persicirhabdus
OTU_6469	No	0	0	4	0	0	0	0	0	0	0	0	0	0	0	0	0	0	0	0	0	3.94762e-05	0	0	0	0	0	0	0	0	0	0	0	0	0	0	0	Bacteria	Verrucomicrobiota	Verrucomicrobiae	Verrucomicrobiales	Rubritaleaceae
OTU_6473	No	3	0	2	0	0	0	0	0	0	0	0	0	0	1	0	0	0	0	7.82814e-06	0	1.97381e-05	0	0	0	0	0	0	0	0	0	0	1.19366e-05	0	0	0	0	Bacteria	Verrucomicrobiota	Verrucomicrobiae	Verrucomicrobiales	Rubritaleaceae	Rubritalea
OTU_6569	No	2	0	0	0	0	0	0	0	0	2	0	0	0	0	0	0	0	0	5.21876e-06	0	0	0	0	0	0	0	0	4.75387e-05	0	0	0	0	0	0	0	0	Bacteria	Verrucomicrobiota	Verrucomicrobiae	Verrucomicrobiales	Rubritaleaceae	Persicirhabdus
OTU_6729	No	0	0	0	0	0	0	0	1	1	0	2	0	0	2	0	0	0	0	0	0	0	0	0	0	0	2.60207e-05	3.82702e-05	0	3.84305e-05	0	0	2.38732e-05	0	0	0	0	Bacteria	Verrucomicrobiota	Verrucomicrobiae	Verrucomicrobiales	Rubritaleaceae	Persicirhabdus
OTU_6820	No	0	0	3	0	0	0	0	0	0	0	0	0	0	0	0	0	0	0	0	0	2.96071e-05	0	0	0	0	0	0	0	0	0	0	0	0	0	0	0	Bacteria	Verrucomicrobiota	Verrucomicrobiae	Verrucomicrobiales	Rubritaleaceae	Roseibacillus
OTU_6916	No	0	0	0	5	0	0	0	0	0	0	0	0	0	0	0	0	0	0	0	0	0	4.08938e-05	0	0	0	0	0	0	0	0	0	0	0	0	0	0	Bacteria	Verrucomicrobiota	Verrucomicrobiae	Verrucomicrobiales	DEV007
OTU_6917	No	0	0	0	0	0	0	6	0	0	0	0	0	0	0	0	2	1	0	0	0	0	0	0	0	5.93313e-05	0	0	0	0	0	0	0	0	9.614e-05	4.58127e-05	0	Bacteria	Verrucomicrobiota	Verrucomicrobiae	Verrucomicrobiales	Rubritaleaceae	Rubritalea
OTU_6933	No	0	0	0	0	0	0	0	0	0	0	2	0	0	0	0	0	0	0	0	0	0	0	0	0	0	0	0	0	3.84305e-05	0	0	0	0	0	0	0	Bacteria	Verrucomicrobiota	Verrucomicrobiae	Verrucomicrobiales	Rubritaleaceae	Persicirhabdus
OTU_6975	No	0	0	4	0	0	0	0	0	0	0	0	0	0	0	0	0	0	0	0	0	3.94762e-05	0	0	0	0	0	0	0	0	0	0	0	0	0	0	0	Bacteria	Verrucomicrobiota	Verrucomicrobiae	Verrucomicrobiales	Rubritaleaceae	Rubritalea
OTU_6982	No	0	0	0	0	0	0	0	0	2	0	0	0	0	0	0	0	0	0	0	0	0	0	0	0	0	0	7.65404e-05	0	0	0	0	0	0	0	0	0	Bacteria	Verrucomicrobiota	Verrucomicrobiae	Verrucomicrobiales	DEV007
OTU_7163	No	4	0	0	0	0	0	0	0	0	0	0	0	0	0	0	0	0	0	1.04375e-05	0	0	0	0	0	0	0	0	0	0	0	0	0	0	0	0	0	Bacteria	Verrucomicrobiota	Verrucomicrobiae	Verrucomicrobiales	DEV007
OTU_7201	No	0	0	0	0	0	0	0	0	0	0	2	0	0	0	0	0	0	0	0	0	0	0	0	0	0	0	0	0	3.84305e-05	0	0	0	0	0	0	0	Bacteria	Verrucomicrobiota	Verrucomicrobiae	Verrucomicrobiales	Rubritaleaceae	Rubritalea
OTU_7260	No	0	0	0	0	0	0	0	0	0	0	1	0	2	0	0	0	0	0	0	0	0	0	0	0	0	0	0	0	1.92152e-05	0	3.16261e-05	0	0	0	0	0	Bacteria	Verrucomicrobiota	Verrucomicrobiae	Verrucomicrobiales	Rubritaleaceae	Persicirhabdus
OTU_7283	No	0	1	0	0	2	0	0	0	0	0	0	0	0	0	0	0	0	0	0	1.04154e-05	0	0	2.14234e-05	0	0	0	0	0	0	0	0	0	0	0	0	0	Bacteria	Verrucomicrobiota	Verrucomicrobiae	Verrucomicrobiales	DEV007
OTU_7385	No	0	7	2	0	0	0	0	0	0	0	0	0	0	3	0	0	0	0	0	7.29076e-05	1.97381e-05	0	0	0	0	0	0	0	0	0	0	3.58098e-05	0	0	0	0	Bacteria	Verrucomicrobiota	Verrucomicrobiae	Verrucomicrobiales	DEV007
OTU_7428	No	0	0	0	0	0	0	0	0	0	0	0	0	0	0	0	0	0	3	0	0	0	0	0	0	0	0	0	0	0	0	0	0	0	0	0	6.60153e-05	Bacteria	Verrucomicrobiota	Verrucomicrobiae	Verrucomicrobiales	DEV007
OTU_7667	No	0	0	0	0	0	0	0	0	0	0	0	0	0	3	0	0	0	0	0	0	0	0	0	0	0	0	0	0	0	0	0	3.58098e-05	0	0	0	0	Bacteria	Verrucomicrobiota	Verrucomicrobiae	Verrucomicrobiales	Rubritaleaceae	Rubritalea
OTU_7733	No	3	0	0	0	0	0	0	0	0	0	0	1	0	0	0	0	1	0	7.82814e-06	0	0	0	0	0	0	0	0	0	0	2.47476e-05	0	0	0	0	4.58127e-05	0	Bacteria	Verrucomicrobiota	Verrucomicrobiae	Verrucomicrobiales	Rubritaleaceae	Roseibacillus
OTU_7739	No	3	0	0	0	0	0	0	0	0	0	0	0	1	0	0	0	0	0	7.82814e-06	0	0	0	0	0	0	0	0	0	0	0	1.5813e-05	0	0	0	0	0	Bacteria	Verrucomicrobiota	Verrucomicrobiae	Verrucomicrobiales	Rubritaleaceae	Haloferula
OTU_7816	No	2	0	0	0	0	0	0	0	0	0	0	0	0	0	0	0	0	0	5.21876e-06	0	0	0	0	0	0	0	0	0	0	0	0	0	0	0	0	0	Bacteria	Verrucomicrobiota	Verrucomicrobiae	Verrucomicrobiales	Rubritaleaceae	Rubritalea
OTU_8028	No	1	0	3	1	0	0	0	0	0	0	0	0	0	0	0	0	1	0	2.60938e-06	0	2.96071e-05	8.17875e-06	0	0	0	0	0	0	0	0	0	0	0	0	4.58127e-05	0	Bacteria	Verrucomicrobiota	Verrucomicrobiae	Verrucomicrobiales	DEV007
OTU_8157	No	0	0	0	0	0	2	0	0	0	0	0	0	0	0	0	0	0	0	0	0	0	0	0	4.19668e-06	0	0	0	0	0	0	0	0	0	0	0	0	Bacteria	Verrucomicrobiota	Verrucomicrobiae	Verrucomicrobiales	DEV007
OTU_10407	No	2	4	0	0	0	0	0	0	0	0	0	0	0	0	0	0	0	0	5.21876e-06	4.16615e-05	0	0	0	0	0	0	0	0	0	0	0	0	0	0	0	0	Bacteria	Verrucomicrobiota	Verrucomicrobiae	Verrucomicrobiales	Rubritaleaceae	Rubritalea
OTU_11619	No	0	0	3	0	0	0	0	0	0	0	0	0	0	0	0	0	0	0	0	0	2.96071e-05	0	0	0	0	0	0	0	0	0	0	0	0	0	0	0	Bacteria	Verrucomicrobiota	Verrucomicrobiae	Verrucomicrobiales	Rubritaleaceae
OTU_11836	No	4	0	0	3	0	0	0	0	0	0	1	0	0	1	0	0	1	1	1.04375e-05	0	0	2.45363e-05	0	0	0	0	0	0	1.92152e-05	0	0	1.19366e-05	0	0	4.58127e-05	2.20051e-05	Bacteria	Verrucomicrobiota	Verrucomicrobiae	Verrucomicrobiales	DEV007
OTU_12425	No	0	0	5	0	0	0	0	0	0	0	0	0	0	1	0	0	0	0	0	0	4.93452e-05	0	0	0	0	0	0	0	0	0	0	1.19366e-05	0	0	0	0	Bacteria	Verrucomicrobiota	Verrucomicrobiae	Verrucomicrobiales	Rubritaleaceae	Persicirhabdus
OTU_13274	No	0	0	0	0	0	6	0	0	0	0	0	0	0	0	0	0	0	1	0	0	0	0	0	1.259e-05	0	0	0	0	0	0	0	0	0	0	0	2.20051e-05	Bacteria	Verrucomicrobiota	Verrucomicrobiae	Verrucomicrobiales	Rubritaleaceae	Rubritalea
OTU_14364	No	0	0	2	0	0	0	0	0	0	0	0	0	0	0	0	0	0	0	0	0	1.97381e-05	0	0	0	0	0	0	0	0	0	0	0	0	0	0	0	Bacteria	Verrucomicrobiota	Verrucomicrobiae	Verrucomicrobiales	Rubritaleaceae	Rubritalea
OTU_14969	No	0	0	0	0	0	0	2	0	0	0	0	0	0	0	0	0	0	0	0	0	0	0	0	0	1.97771e-05	0	0	0	0	0	0	0	0	0	0	0	Bacteria	Verrucomicrobiota	Verrucomicrobiae	Verrucomicrobiales	DEV007
OTU_15078	No	0	0	0	0	0	0	3	0	0	0	0	0	0	0	0	0	0	0	0	0	0	0	0	0	2.96657e-05	0	0	0	0	0	0	0	0	0	0	0	Bacteria	Verrucomicrobiota	Verrucomicrobiae	Verrucomicrobiales	Rubritaleaceae	Rubritalea
OTU_17434	No	0	0	0	1	0	0	1	0	0	0	0	0	0	0	0	0	0	0	0	0	0	8.17875e-06	0	0	9.88856e-06	0	0	0	0	0	0	0	0	0	0	0	Bacteria	Verrucomicrobiota	Verrucomicrobiae	Verrucomicrobiales	DEV007
OTU_17926	No	3	0	1	0	0	0	0	0	0	0	0	0	1	0	0	0	0	0	7.82814e-06	0	9.86904e-06	0	0	0	0	0	0	0	0	0	1.5813e-05	0	0	0	0	0	Bacteria	Verrucomicrobiota	Verrucomicrobiae	Verrucomicrobiales	Rubritaleaceae	Roseibacillus
OTU_19699	No	0	0	0	0	0	2	0	0	0	0	0	0	0	0	0	0	0	0	0	0	0	0	0	4.19668e-06	0	0	0	0	0	0	0	0	0	0	0	0	Bacteria	Verrucomicrobiota	Verrucomicrobiae	Verrucomicrobiales	DEV007
OTU_20653	No	0	0	1	0	0	2	0	0	0	0	0	0	0	0	0	0	0	0	0	0	9.86904e-06	0	0	4.19668e-06	0	0	0	0	0	0	0	0	0	0	0	0	Bacteria	Verrucomicrobiota	Verrucomicrobiae	Verrucomicrobiales	DEV007
OTU_20837	No	3	4	1	0	0	0	0	0	0	0	0	0	0	0	0	0	0	0	7.82814e-06	4.16615e-05	9.86904e-06	0	0	0	0	0	0	0	0	0	0	0	0	0	0	0	Bacteria	Verrucomicrobiota	Verrucomicrobiae	Verrucomicrobiales	DEV007
OTU_21557	No	0	0	0	0	0	15	1	0	2	0	0	0	0	0	2	0	0	3	0	0	0	0	0	3.14751e-05	9.88856e-06	0	7.65404e-05	0	0	0	0	0	4.73205e-05	0	0	6.60153e-05	Bacteria	Verrucomicrobiota	Verrucomicrobiae	Verrucomicrobiales	DEV007
OTU_21592	No	0	0	2	0	0	0	0	0	0	0	0	0	0	0	0	0	0	0	0	0	1.97381e-05	0	0	0	0	0	0	0	0	0	0	0	0	0	0	0	Bacteria	Verrucomicrobiota	Verrucomicrobiae	Verrucomicrobiales	Rubritaleaceae	Roseibacillus
OTU_21593	No	0	0	2	0	0	0	0	0	0	0	0	0	0	0	0	0	0	0	0	0	1.97381e-05	0	0	0	0	0	0	0	0	0	0	0	0	0	0	0	Bacteria	Verrucomicrobiota	Verrucomicrobiae	Verrucomicrobiales	Rubritaleaceae	Roseibacillus
OTU_21655	No	3	0	0	0	0	0	3	0	0	0	0	0	0	2	0	0	0	0	7.82814e-06	0	0	0	0	0	2.96657e-05	0	0	0	0	0	0	2.38732e-05	0	0	0	0	Bacteria	Verrucomicrobiota	Verrucomicrobiae	Verrucomicrobiales	Rubritaleaceae	Rubritalea
OTU_24057	No	3	0	0	0	0	0	0	0	0	0	0	0	0	0	0	0	0	0	7.82814e-06	0	0	0	0	0	0	0	0	0	0	0	0	0	0	0	0	0	Bacteria	Verrucomicrobiota	Verrucomicrobiae	Verrucomicrobiales	Rubritaleaceae	Rubritalea
OTU_24410	No	0	0	0	0	0	0	0	2	1	0	0	0	0	0	0	0	0	0	0	0	0	0	0	0	0	5.20413e-05	3.82702e-05	0	0	0	0	0	0	0	0	0	Bacteria	Verrucomicrobiota	Verrucomicrobiae	Verrucomicrobiales	Akkermansiaceae	Akkermansia
OTU_24667	No	0	0	0	1	0	1	0	0	0	0	0	0	0	0	0	0	0	0	0	0	0	8.17875e-06	0	2.09834e-06	0	0	0	0	0	0	0	0	0	0	0	0	Bacteria	Verrucomicrobiota	Verrucomicrobiae	Verrucomicrobiales	DEV007
OTU_25390	No	0	0	1	0	0	0	0	0	0	0	2	0	0	0	0	0	0	0	0	0	9.86904e-06	0	0	0	0	0	0	0	3.84305e-05	0	0	0	0	0	0	0	Bacteria	Verrucomicrobiota	Verrucomicrobiae	Verrucomicrobiales	Rubritaleaceae	Rubritalea
OTU_27161	No	1	0	0	0	3	4	0	0	0	0	0	0	0	0	0	0	0	0	2.60938e-06	0	0	0	3.21351e-05	8.39336e-06	0	0	0	0	0	0	0	0	0	0	0	0	Bacteria	Verrucomicrobiota	Verrucomicrobiae	Verrucomicrobiales	Rubritaleaceae
OTU_28682	No	0	1	0	1	0	3	1	0	0	0	0	0	0	0	0	0	0	0	0	1.04154e-05	0	8.17875e-06	0	6.29502e-06	9.88856e-06	0	0	0	0	0	0	0	0	0	0	0	Bacteria	Verrucomicrobiota	Verrucomicrobiae	Verrucomicrobiales	DEV007
OTU_37401	No	0	0	0	2	0	0	0	0	0	0	0	0	0	0	0	0	1	0	0	0	0	1.63575e-05	0	0	0	0	0	0	0	0	0	0	0	0	4.58127e-05	0	Bacteria	Verrucomicrobiota	Verrucomicrobiae	Verrucomicrobiales	Rubritaleaceae	Rubritalea
OTU_38300	No	0	0	0	0	0	22	0	0	0	0	0	0	0	0	0	0	1	0	0	0	0	0	0	4.61635e-05	0	0	0	0	0	0	0	0	0	0	4.58127e-05	0	Bacteria	Verrucomicrobiota	Verrucomicrobiae	Verrucomicrobiales	Rubritaleaceae	Rubritalea
OTU_38332	No	0	0	0	0	0	0	2	0	0	0	1	0	1	0	0	0	0	0	0	0	0	0	0	0	1.97771e-05	0	0	0	1.92152e-05	0	1.5813e-05	0	0	0	0	0	Bacteria	Verrucomicrobiota	Verrucomicrobiae	Verrucomicrobiales	DEV007
OTU_38617	No	2	0	0	0	0	0	0	2	0	0	0	0	0	0	0	0	0	0	5.21876e-06	0	0	0	0	0	0	5.20413e-05	0	0	0	0	0	0	0	0	0	0	Bacteria	Verrucomicrobiota	Verrucomicrobiae	Verrucomicrobiales	Rubritaleaceae	Rubritalea
OTU_39601	No	3	0	0	0	0	0	0	0	0	0	0	0	0	0	0	0	0	0	7.82814e-06	0	0	0	0	0	0	0	0	0	0	0	0	0	0	0	0	0	Bacteria	Verrucomicrobiota	Verrucomicrobiae	Verrucomicrobiales	Rubritaleaceae	Roseibacillus
OTU_43522	No	0	0	0	1	1	2	1	0	0	0	0	0	0	0	0	0	0	0	0	0	0	8.17875e-06	1.07117e-05	4.19668e-06	9.88856e-06	0	0	0	0	0	0	0	0	0	0	0	Bacteria	Verrucomicrobiota	Verrucomicrobiae	Verrucomicrobiales	DEV007
OTU_44529	No	0	0	0	2	0	13	3	0	0	0	0	0	0	0	0	0	0	0	0	0	0	1.63575e-05	0	2.72784e-05	2.96657e-05	0	0	0	0	0	0	0	0	0	0	0	Bacteria	Verrucomicrobiota	Verrucomicrobiae	Verrucomicrobiales	DEV007
OTU_46242	No	0	2	0	0	0	0	0	0	0	0	0	0	0	1	1	0	0	0	0	2.08307e-05	0	0	0	0	0	0	0	0	0	0	0	1.19366e-05	2.36602e-05	0	0	0	Bacteria	Verrucomicrobiota	Verrucomicrobiae	Verrucomicrobiales	Rubritaleaceae	Rubritalea
OTU_46534	No	1	1	0	0	0	0	0	0	0	0	0	0	0	0	0	0	0	0	2.60938e-06	1.04154e-05	0	0	0	0	0	0	0	0	0	0	0	0	0	0	0	0	Bacteria	Verrucomicrobiota	Verrucomicrobiae	Verrucomicrobiales	DEV007
OTU_48159	No	0	0	0	0	0	2	0	0	0	0	0	0	0	0	0	0	1	0	0	0	0	0	0	4.19668e-06	0	0	0	0	0	0	0	0	0	0	4.58127e-05	0	Bacteria	Verrucomicrobiota	Verrucomicrobiae	Verrucomicrobiales	DEV007
OTU_48597	No	0	0	0	0	0	0	0	0	1	0	1	0	0	0	0	0	0	0	0	0	0	0	0	0	0	0	3.82702e-05	0	1.92152e-05	0	0	0	0	0	0	0	Bacteria	Verrucomicrobiota	Verrucomicrobiae	Verrucomicrobiales	Rubritaleaceae
OTU_48765	No	0	0	3	1	0	0	0	0	0	0	0	0	0	0	0	0	0	0	0	0	2.96071e-05	8.17875e-06	0	0	0	0	0	0	0	0	0	0	0	0	0	0	Bacteria	Verrucomicrobiota	Verrucomicrobiae	Verrucomicrobiales	Rubritaleaceae	Rubritalea
OTU_49044	No	0	0	2	0	0	0	0	0	0	0	0	0	0	0	0	0	0	0	0	0	1.97381e-05	0	0	0	0	0	0	0	0	0	0	0	0	0	0	0	Bacteria	Verrucomicrobiota	Verrucomicrobiae	Verrucomicrobiales	Rubritaleaceae	Rubritalea
OTU_49076	No	0	0	1	0	0	0	6	0	0	0	0	0	0	0	0	0	0	0	0	0	9.86904e-06	0	0	0	5.93313e-05	0	0	0	0	0	0	0	0	0	0	0	Bacteria	Verrucomicrobiota	Verrucomicrobiae	Verrucomicrobiales	Rubritaleaceae	Rubritalea
OTU_49100	No	2	0	0	0	0	0	0	0	0	0	0	0	0	0	0	0	0	0	5.21876e-06	0	0	0	0	0	0	0	0	0	0	0	0	0	0	0	0	0	Bacteria	Verrucomicrobiota	Verrucomicrobiae	Verrucomicrobiales	Rubritaleaceae	Roseibacillus
OTU_49601	No	0	2	0	0	0	0	0	0	0	0	0	0	0	0	0	0	0	0	0	2.08307e-05	0	0	0	0	0	0	0	0	0	0	0	0	0	0	0	0	Bacteria	Verrucomicrobiota	Verrucomicrobiae	Verrucomicrobiales	DEV007
OTU_50463	No	0	3	0	0	0	0	0	0	0	0	1	0	0	0	0	0	0	0	0	3.12461e-05	0	0	0	0	0	0	0	0	1.92152e-05	0	0	0	0	0	0	0	Bacteria	Verrucomicrobiota	Verrucomicrobiae	Verrucomicrobiales	Rubritaleaceae	Persicirhabdus
OTU_50959	No	0	2	0	0	0	0	0	0	0	0	0	0	0	0	0	0	0	0	0	2.08307e-05	0	0	0	0	0	0	0	0	0	0	0	0	0	0	0	0	Bacteria	Verrucomicrobiota	Verrucomicrobiae	Verrucomicrobiales	Akkermansiaceae	Akkermansia
OTU_53251	No	2	0	0	0	0	0	0	0	0	0	0	0	0	0	0	0	0	0	5.21876e-06	0	0	0	0	0	0	0	0	0	0	0	0	0	0	0	0	0	Bacteria	Verrucomicrobiota	Verrucomicrobiae	Verrucomicrobiales	Rubritaleaceae	Rubritalea
OTU_53551	No	0	2	0	0	0	0	1	0	0	0	0	0	0	0	0	0	0	0	0	2.08307e-05	0	0	0	0	9.88856e-06	0	0	0	0	0	0	0	0	0	0	0	Bacteria	Verrucomicrobiota	Verrucomicrobiae	Verrucomicrobiales	DEV007
OTU_54127	No	0	3	0	0	0	0	0	0	0	0	0	0	0	0	0	0	0	0	0	3.12461e-05	0	0	0	0	0	0	0	0	0	0	0	0	0	0	0	0	Bacteria	Verrucomicrobiota	Verrucomicrobiae	Verrucomicrobiales	Rubritaleaceae	Roseibacillus
OTU_55611	No	0	1	0	0	0	0	0	0	0	0	0	0	0	1	0	0	0	0	0	1.04154e-05	0	0	0	0	0	0	0	0	0	0	0	1.19366e-05	0	0	0	0	Bacteria	Verrucomicrobiota	Verrucomicrobiae	Verrucomicrobiales	DEV007
OTU_55614	No	0	1	0	0	0	0	0	0	0	0	0	0	0	1	0	0	0	0	0	1.04154e-05	0	0	0	0	0	0	0	0	0	0	0	1.19366e-05	0	0	0	0	Bacteria	Verrucomicrobiota	Verrucomicrobiae	Verrucomicrobiales
OTU_57941	No	0	0	0	2	0	0	0	0	0	0	0	0	0	0	0	0	0	0	0	0	0	1.63575e-05	0	0	0	0	0	0	0	0	0	0	0	0	0	0	Bacteria	Verrucomicrobiota	Verrucomicrobiae	Verrucomicrobiales	Rubritaleaceae	Rubritalea
OTU_61582	No	2	0	0	0	0	0	0	0	0	0	0	0	0	0	0	0	0	0	5.21876e-06	0	0	0	0	0	0	0	0	0	0	0	0	0	0	0	0	0	Bacteria	Verrucomicrobiota	Verrucomicrobiae	Verrucomicrobiales	Rubritaleaceae	Rubritalea
OTU_63526	No	0	0	0	0	0	0	0	0	0	0	1	2	1	1	0	0	0	0	0	0	0	0	0	0	0	0	0	0	1.92152e-05	4.94951e-05	1.5813e-05	1.19366e-05	0	0	0	0	Bacteria	Verrucomicrobiota	Verrucomicrobiae	Verrucomicrobiales	Rubritaleaceae	Roseibacillus
OTU_65184	No	0	2	0	0	0	0	0	0	0	0	0	0	0	0	0	0	0	0	0	2.08307e-05	0	0	0	0	0	0	0	0	0	0	0	0	0	0	0	0	Bacteria	Verrucomicrobiota	Verrucomicrobiae	Verrucomicrobiales	Rubritaleaceae	Roseibacillus
OTU_65985	No	0	0	0	6	0	0	0	0	0	0	0	0	0	0	0	0	0	0	0	0	0	4.90725e-05	0	0	0	0	0	0	0	0	0	0	0	0	0	0	Bacteria	Verrucomicrobiota	Verrucomicrobiae	Verrucomicrobiales	Rubritaleaceae	Persicirhabdus
OTU_68102	No	0	2	0	0	0	0	0	0	0	0	0	0	0	0	0	0	0	0	0	2.08307e-05	0	0	0	0	0	0	0	0	0	0	0	0	0	0	0	0	Bacteria	Verrucomicrobiota	Verrucomicrobiae	Verrucomicrobiales	Rubritaleaceae	Roseibacillus
OTU_70186	No	0	0	0	0	0	0	0	0	0	0	0	0	0	0	0	3	0	0	0	0	0	0	0	0	0	0	0	0	0	0	0	0	0	0.00014421	0	0	Bacteria	Verrucomicrobiota	Verrucomicrobiae	Verrucomicrobiales	DEV007
OTU_73017	No	0	0	0	0	0	0	0	0	0	0	1	1	0	0	0	0	0	0	0	0	0	0	0	0	0	0	0	0	1.92152e-05	2.47476e-05	0	0	0	0	0	0	Bacteria	Verrucomicrobiota	Verrucomicrobiae	Verrucomicrobiales	Rubritaleaceae
OTU_73378	No	0	0	1	0	0	0	0	0	0	1	0	0	0	0	0	0	0	0	0	0	9.86904e-06	0	0	0	0	0	0	2.37693e-05	0	0	0	0	0	0	0	0	Bacteria	Verrucomicrobiota	Verrucomicrobiae	Verrucomicrobiales	DEV007
OTU_76657	No	0	0	3	0	0	0	0	0	0	0	0	0	0	0	0	0	0	0	0	0	2.96071e-05	0	0	0	0	0	0	0	0	0	0	0	0	0	0	0	Bacteria	Verrucomicrobiota	Verrucomicrobiae	Verrucomicrobiales	Rubritaleaceae	Rubritalea
OTU_78020	No	0	0	2	1	0	12	6	0	2	0	0	0	0	0	0	2	2	36	0	0	1.97381e-05	8.17875e-06	0	2.51801e-05	5.93313e-05	0	7.65404e-05	0	0	0	0	0	0	9.614e-05	9.16254e-05	0.000792184	Bacteria	Verrucomicrobiota	Verrucomicrobiae	Verrucomicrobiales	DEV007
OTU_78367	No	2	0	0	0	0	0	0	0	0	0	0	0	0	0	0	0	0	0	5.21876e-06	0	0	0	0	0	0	0	0	0	0	0	0	0	0	0	0	0	Bacteria	Verrucomicrobiota	Verrucomicrobiae	Verrucomicrobiales	DEV007
OTU_78648	No	0	0	0	0	3	5	0	0	0	0	0	0	0	0	0	0	0	1	0	0	0	0	3.21351e-05	1.04917e-05	0	0	0	0	0	0	0	0	0	0	0	2.20051e-05	Bacteria	Verrucomicrobiota	Verrucomicrobiae	Verrucomicrobiales	DEV007
OTU_78654	No	0	0	0	0	0	0	0	0	0	0	2	0	0	0	0	0	0	0	0	0	0	0	0	0	0	0	0	0	3.84305e-05	0	0	0	0	0	0	0	Bacteria	Verrucomicrobiota	Verrucomicrobiae	Verrucomicrobiales	Rubritaleaceae	Persicirhabdus
OTU_78747	No	0	0	0	2	1	7	0	0	0	0	0	0	0	0	0	0	0	0	0	0	0	1.63575e-05	1.07117e-05	1.46884e-05	0	0	0	0	0	0	0	0	0	0	0	0	Bacteria	Verrucomicrobiota	Verrucomicrobiae	Verrucomicrobiales	DEV007
OTU_80312	No	2	0	0	0	0	0	0	0	0	0	0	0	0	0	0	0	0	0	5.21876e-06	0	0	0	0	0	0	0	0	0	0	0	0	0	0	0	0	0	Bacteria	Verrucomicrobiota	Verrucomicrobiae	Verrucomicrobiales	Rubritaleaceae	Roseibacillus
OTU_81971	No	0	0	0	0	0	0	0	0	2	0	0	1	1	0	0	0	0	0	0	0	0	0	0	0	0	0	7.65404e-05	0	0	2.47476e-05	1.5813e-05	0	0	0	0	0	Bacteria	Verrucomicrobiota	Verrucomicrobiae	Verrucomicrobiales	Rubritaleaceae	Persicirhabdus
OTU_84762	No	2	0	0	0	0	0	0	0	0	0	0	0	0	0	0	0	0	0	5.21876e-06	0	0	0	0	0	0	0	0	0	0	0	0	0	0	0	0	0	Bacteria	Verrucomicrobiota	Verrucomicrobiae	Verrucomicrobiales	Rubritaleaceae	Roseibacillus
OTU_87227	No	0	0	0	1	0	1	0	0	0	0	0	0	0	0	0	0	0	0	0	0	0	8.17875e-06	0	2.09834e-06	0	0	0	0	0	0	0	0	0	0	0	0	Bacteria	Verrucomicrobiota	Verrucomicrobiae	Verrucomicrobiales	DEV007
OTU_87396	No	4	0	0	0	0	0	0	0	0	0	0	0	0	0	0	0	0	0	1.04375e-05	0	0	0	0	0	0	0	0	0	0	0	0	0	0	0	0	0	Bacteria	Verrucomicrobiota	Verrucomicrobiae	Verrucomicrobiales
OTU_88053	No	0	0	0	0	0	0	0	0	0	0	1	0	1	1	0	0	0	0	0	0	0	0	0	0	0	0	0	0	1.92152e-05	0	1.5813e-05	1.19366e-05	0	0	0	0	Bacteria	Verrucomicrobiota	Verrucomicrobiae	Verrucomicrobiales	Rubritaleaceae	Persicirhabdus
OTU_89795	No	0	0	0	1	0	0	0	0	0	0	4	0	0	0	0	0	0	0	0	0	0	8.17875e-06	0	0	0	0	0	0	7.6861e-05	0	0	0	0	0	0	0	Bacteria	Verrucomicrobiota	Verrucomicrobiae	Verrucomicrobiales	Rubritaleaceae	Rubritalea
OTU_90843	No	0	0	0	0	0	2	1	0	0	0	0	0	0	0	0	0	0	1	0	0	0	0	0	4.19668e-06	9.88856e-06	0	0	0	0	0	0	0	0	0	0	2.20051e-05	Bacteria	Verrucomicrobiota	Verrucomicrobiae	Verrucomicrobiales	DEV007
OTU_91019	No	0	0	0	0	0	2	0	0	0	0	0	0	0	0	0	0	0	0	0	0	0	0	0	4.19668e-06	0	0	0	0	0	0	0	0	0	0	0	0	Bacteria	Verrucomicrobiota	Verrucomicrobiae	Verrucomicrobiales	Rubritaleaceae	Rubritalea
OTU_91024	No	0	0	0	0	0	2	0	0	0	0	0	0	0	0	0	0	0	0	0	0	0	0	0	4.19668e-06	0	0	0	0	0	0	0	0	0	0	0	0	Bacteria	Verrucomicrobiota	Verrucomicrobiae	Verrucomicrobiales	Rubritaleaceae	Rubritalea
OTU_91304	No	0	0	0	0	0	0	2	0	0	0	0	1	0	0	0	0	0	0	0	0	0	0	0	0	1.97771e-05	0	0	0	0	2.47476e-05	0	0	0	0	0	0	Bacteria	Verrucomicrobiota	Verrucomicrobiae	Verrucomicrobiales	Rubritaleaceae	Rubritalea
OTU_93538	No	1	0	1	0	0	0	0	0	0	0	0	0	0	0	0	0	0	0	2.60938e-06	0	9.86904e-06	0	0	0	0	0	0	0	0	0	0	0	0	0	0	0	Bacteria	Verrucomicrobiota	Verrucomicrobiae	Verrucomicrobiales	Rubritaleaceae	Roseibacillus
OTU_93639	No	0	0	0	0	0	3	0	0	0	0	0	0	0	0	0	0	0	0	0	0	0	0	0	6.29502e-06	0	0	0	0	0	0	0	0	0	0	0	0	Bacteria	Verrucomicrobiota	Verrucomicrobiae	Verrucomicrobiales	Rubritaleaceae	Roseibacillus
OTU_96109	No	0	0	0	0	0	0	0	0	0	0	0	0	0	0	0	0	0	3	0	0	0	0	0	0	0	0	0	0	0	0	0	0	0	0	0	6.60153e-05	Bacteria	Verrucomicrobiota	Verrucomicrobiae	Verrucomicrobiales	Rubritaleaceae	Rubritalea
OTU_99141	No	4	0	0	0	0	0	0	0	0	0	0	0	0	0	0	0	0	0	1.04375e-05	0	0	0	0	0	0	0	0	0	0	0	0	0	0	0	0	0	Bacteria	Verrucomicrobiota	Verrucomicrobiae	Verrucomicrobiales	Rubritaleaceae	Rubritalea
OTU_99746	No	0	0	0	0	0	2	0	0	0	0	0	0	0	0	0	0	0	0	0	0	0	0	0	4.19668e-06	0	0	0	0	0	0	0	0	0	0	0	0	Bacteria	Verrucomicrobiota	Verrucomicrobiae	Verrucomicrobiales	DEV007
OTU_100911	No	1	1	0	0	0	0	0	0	0	0	0	0	0	0	0	0	0	0	2.60938e-06	1.04154e-05	0	0	0	0	0	0	0	0	0	0	0	0	0	0	0	0	Bacteria	Verrucomicrobiota	Verrucomicrobiae	Verrucomicrobiales	Rubritaleaceae	Roseibacillus
OTU_101032	No	0	0	0	0	0	0	1	0	0	1	0	0	0	0	0	0	0	0	0	0	0	0	0	0	9.88856e-06	0	0	2.37693e-05	0	0	0	0	0	0	0	0	Bacteria	Verrucomicrobiota	Verrucomicrobiae	Verrucomicrobiales	DEV007
OTU_101884	No	3	0	0	0	0	0	0	0	0	0	0	0	0	0	0	0	0	0	7.82814e-06	0	0	0	0	0	0	0	0	0	0	0	0	0	0	0	0	0	Bacteria	Verrucomicrobiota	Verrucomicrobiae	Verrucomicrobiales	Rubritaleaceae	Luteolibacter
OTU_103908	No	0	0	0	0	0	0	0	0	0	0	0	0	0	0	0	0	0	3	0	0	0	0	0	0	0	0	0	0	0	0	0	0	0	0	0	6.60153e-05	Bacteria	Verrucomicrobiota	Verrucomicrobiae	Verrucomicrobiales	DEV007
OTU_105481	No	2	0	0	0	0	0	0	0	0	0	0	0	0	0	0	0	0	0	5.21876e-06	0	0	0	0	0	0	0	0	0	0	0	0	0	0	0	0	0	Bacteria	Verrucomicrobiota	Verrucomicrobiae	Verrucomicrobiales	Rubritaleaceae	Persicirhabdus
OTU_110689	No	0	0	0	0	0	1	0	0	0	0	0	0	0	0	0	0	0	7	0	0	0	0	0	2.09834e-06	0	0	0	0	0	0	0	0	0	0	0	0.000154036	Bacteria	Verrucomicrobiota	Verrucomicrobiae	Verrucomicrobiales	DEV007
OTU_115501	No	0	0	0	0	0	0	0	0	0	0	1	0	0	4	0	0	0	0	0	0	0	0	0	0	0	0	0	0	1.92152e-05	0	0	4.77464e-05	0	0	0	0	Bacteria	Verrucomicrobiota	Verrucomicrobiae	Verrucomicrobiales	Rubritaleaceae	Rubritalea
OTU_116631	No	0	0	2	0	0	0	0	0	0	0	0	0	0	0	0	0	0	1	0	0	1.97381e-05	0	0	0	0	0	0	0	0	0	0	0	0	0	0	2.20051e-05	Bacteria	Verrucomicrobiota	Verrucomicrobiae	Verrucomicrobiales	Rubritaleaceae	Rubritalea
OTU_117406	No	4	0	0	0	0	0	0	0	0	0	0	0	0	0	0	0	0	0	1.04375e-05	0	0	0	0	0	0	0	0	0	0	0	0	0	0	0	0	0	Bacteria	Verrucomicrobiota	Verrucomicrobiae	Verrucomicrobiales	DEV007
OTU_120358	No	0	0	0	0	0	1	1	0	0	0	0	0	0	0	0	0	0	0	0	0	0	0	0	2.09834e-06	9.88856e-06	0	0	0	0	0	0	0	0	0	0	0	Bacteria	Verrucomicrobiota	Verrucomicrobiae	Verrucomicrobiales	DEV007
OTU_121444	No	0	0	0	0	0	0	0	0	0	2	0	0	0	0	0	0	0	0	0	0	0	0	0	0	0	0	0	4.75387e-05	0	0	0	0	0	0	0	0	Bacteria	Verrucomicrobiota	Verrucomicrobiae	Verrucomicrobiales
OTU_127615	No	0	0	0	0	0	4	0	0	0	0	0	0	0	0	0	0	0	0	0	0	0	0	0	8.39336e-06	0	0	0	0	0	0	0	0	0	0	0	0	Bacteria	Verrucomicrobiota	Verrucomicrobiae	Verrucomicrobiales	DEV007
OTU_133006	No	0	1	0	0	0	0	0	1	0	0	0	0	0	0	0	0	0	0	0	1.04154e-05	0	0	0	0	0	2.60207e-05	0	0	0	0	0	0	0	0	0	0	Bacteria	Verrucomicrobiota	Verrucomicrobiae	Verrucomicrobiales	DEV007
OTU_133533	No	0	0	0	0	0	1	0	0	0	0	1	0	0	0	0	0	0	0	0	0	0	0	0	2.09834e-06	0	0	0	0	1.92152e-05	0	0	0	0	0	0	0	Bacteria	Verrucomicrobiota	Verrucomicrobiae	Verrucomicrobiales	DEV007
OTU_136437	No	0	1	1	0	0	0	0	0	0	0	0	0	0	0	0	0	0	0	0	1.04154e-05	9.86904e-06	0	0	0	0	0	0	0	0	0	0	0	0	0	0	0	Bacteria	Verrucomicrobiota	Verrucomicrobiae	Verrucomicrobiales	DEV007
OTU_137750	No	0	0	0	0	0	0	0	0	0	0	0	0	1	1	0	0	0	0	0	0	0	0	0	0	0	0	0	0	0	0	1.5813e-05	1.19366e-05	0	0	0	0	Bacteria	Verrucomicrobiota	Verrucomicrobiae	Verrucomicrobiales	Akkermansiaceae	Akkermansia
OTU_140124	No	0	0	0	0	0	0	0	0	0	1	0	1	0	0	0	0	0	0	0	0	0	0	0	0	0	0	0	2.37693e-05	0	2.47476e-05	0	0	0	0	0	0	Bacteria	Verrucomicrobiota	Verrucomicrobiae	Verrucomicrobiales	Rubritaleaceae	Persicirhabdus
OTU_140248	No	0	0	0	0	0	0	0	0	0	0	0	0	0	2	0	0	0	0	0	0	0	0	0	0	0	0	0	0	0	0	0	2.38732e-05	0	0	0	0	Bacteria	Verrucomicrobiota	Verrucomicrobiae	Verrucomicrobiales	Rubritaleaceae	Rubritalea
OTU_141567	No	1	0	0	0	0	0	0	0	0	0	1	0	0	0	0	0	0	0	2.60938e-06	0	0	0	0	0	0	0	0	0	1.92152e-05	0	0	0	0	0	0	0	Bacteria	Verrucomicrobiota	Verrucomicrobiae	Verrucomicrobiales	Rubritaleaceae	Rubritalea
OTU_143175	No	0	0	0	0	0	2	0	0	0	0	0	0	0	0	0	0	0	0	0	0	0	0	0	4.19668e-06	0	0	0	0	0	0	0	0	0	0	0	0	Bacteria	Verrucomicrobiota	Verrucomicrobiae	Verrucomicrobiales	DEV007
OTU_143874	No	3	0	0	0	0	0	0	0	0	0	0	0	0	0	0	0	0	0	7.82814e-06	0	0	0	0	0	0	0	0	0	0	0	0	0	0	0	0	0	Bacteria	Verrucomicrobiota	Verrucomicrobiae	Verrucomicrobiales	DEV007
OTU_146058	No	2	0	0	0	0	0	0	0	0	0	0	0	0	0	0	0	0	0	5.21876e-06	0	0	0	0	0	0	0	0	0	0	0	0	0	0	0	0	0	Bacteria	Verrucomicrobiota	Verrucomicrobiae	Verrucomicrobiales	DEV007
OTU_147125	No	0	0	0	0	0	0	0	0	0	0	2	0	0	0	0	0	0	0	0	0	0	0	0	0	0	0	0	0	3.84305e-05	0	0	0	0	0	0	0	Bacteria	Verrucomicrobiota	Verrucomicrobiae	Verrucomicrobiales	Rubritaleaceae	Roseibacillus
OTU_150507	No	2	0	0	0	0	0	0	0	2	3	0	0	0	0	0	0	0	0	5.21876e-06	0	0	0	0	0	0	0	7.65404e-05	7.1308e-05	0	0	0	0	0	0	0	0	Bacteria	Verrucomicrobiota	Verrucomicrobiae	Verrucomicrobiales	Rubritaleaceae	Persicirhabdus
OTU_151767	No	0	0	0	0	0	0	0	0	1	0	0	0	0	0	1	0	0	0	0	0	0	0	0	0	0	0	3.82702e-05	0	0	0	0	0	2.36602e-05	0	0	0	Bacteria	Verrucomicrobiota	Verrucomicrobiae	Verrucomicrobiales	Rubritaleaceae	Rubritalea
OTU_152990	No	2	0	0	0	0	0	0	0	0	0	0	0	0	0	0	0	0	0	5.21876e-06	0	0	0	0	0	0	0	0	0	0	0	0	0	0	0	0	0	Bacteria	Verrucomicrobiota	Verrucomicrobiae	Verrucomicrobiales	Rubritaleaceae	Rubritalea
OTU_153156	No	0	0	0	0	0	0	0	0	0	0	0	0	0	0	0	0	0	2	0	0	0	0	0	0	0	0	0	0	0	0	0	0	0	0	0	4.40102e-05	Bacteria	Verrucomicrobiota	Verrucomicrobiae	Verrucomicrobiales	DEV007
OTU_158721	No	1	0	0	0	0	0	0	0	0	0	2	0	0	0	0	0	0	0	2.60938e-06	0	0	0	0	0	0	0	0	0	3.84305e-05	0	0	0	0	0	0	0	Bacteria	Verrucomicrobiota	Verrucomicrobiae	Verrucomicrobiales	Rubritaleaceae	Rubritalea
OTU_160406	No	0	0	0	0	0	2	0	0	0	0	0	0	0	0	0	0	0	0	0	0	0	0	0	4.19668e-06	0	0	0	0	0	0	0	0	0	0	0	0	Bacteria	Verrucomicrobiota	Verrucomicrobiae	Verrucomicrobiales	Rubritaleaceae	Rubritalea
OTU_161149	No	2	0	0	0	0	0	0	0	0	0	0	0	0	0	0	0	0	0	5.21876e-06	0	0	0	0	0	0	0	0	0	0	0	0	0	0	0	0	0	Bacteria	Verrucomicrobiota	Verrucomicrobiae	Verrucomicrobiales	DEV007
OTU_162534	No	2	0	0	0	0	0	0	0	0	0	0	0	0	0	0	0	0	0	5.21876e-06	0	0	0	0	0	0	0	0	0	0	0	0	0	0	0	0	0	Bacteria	Verrucomicrobiota	Verrucomicrobiae	Verrucomicrobiales	Rubritaleaceae	Roseibacillus
OTU_164858	No	0	0	0	0	0	2	0	0	0	0	0	0	0	0	0	0	0	0	0	0	0	0	0	4.19668e-06	0	0	0	0	0	0	0	0	0	0	0	0	Bacteria	Verrucomicrobiota	Verrucomicrobiae	Verrucomicrobiales	DEV007
OTU_166143	No	0	0	1	0	0	0	0	0	0	0	0	0	0	0	0	1	0	0	0	0	9.86904e-06	0	0	0	0	0	0	0	0	0	0	0	0	4.807e-05	0	0	Bacteria	Verrucomicrobiota	Verrucomicrobiae	Verrucomicrobiales	Rubritaleaceae	Rubritalea
OTU_168215	No	0	0	0	0	0	2	0	1	0	0	0	0	0	0	0	0	0	0	0	0	0	0	0	4.19668e-06	0	2.60207e-05	0	0	0	0	0	0	0	0	0	0	Bacteria	Verrucomicrobiota	Verrucomicrobiae	Verrucomicrobiales	DEV007
OTU_169940	No	0	0	0	0	0	0	0	0	0	0	0	0	0	0	0	0	0	2	0	0	0	0	0	0	0	0	0	0	0	0	0	0	0	0	0	4.40102e-05	Bacteria	Verrucomicrobiota	Verrucomicrobiae	Verrucomicrobiales	DEV007
OTU_171265	No	0	0	0	0	0	2	1	0	0	0	0	0	0	0	0	0	0	0	0	0	0	0	0	4.19668e-06	9.88856e-06	0	0	0	0	0	0	0	0	0	0	0	Bacteria	Verrucomicrobiota	Verrucomicrobiae	Verrucomicrobiales	DEV007
OTU_177233	No	2	0	0	0	0	0	0	0	0	0	0	0	0	0	0	0	0	0	5.21876e-06	0	0	0	0	0	0	0	0	0	0	0	0	0	0	0	0	0	Bacteria	Verrucomicrobiota	Verrucomicrobiae	Verrucomicrobiales	Rubritaleaceae	Rubritalea
OTU_178448	No	0	0	0	0	0	1	0	0	0	0	0	0	0	0	0	0	0	1	0	0	0	0	0	2.09834e-06	0	0	0	0	0	0	0	0	0	0	0	2.20051e-05	Bacteria	Verrucomicrobiota	Verrucomicrobiae	Verrucomicrobiales	DEV007
OTU_180599	No	0	1	0	0	0	8	2	2	0	1	1	1	0	0	2	0	0	2	0	1.04154e-05	0	0	0	1.67867e-05	1.97771e-05	5.20413e-05	0	2.37693e-05	1.92152e-05	2.47476e-05	0	0	4.73205e-05	0	0	4.40102e-05	Bacteria	Verrucomicrobiota	Verrucomicrobiae	Verrucomicrobiales	Rubritaleaceae	Rubritalea
OTU_184185	No	1	0	0	0	0	0	1	1	0	0	1	0	0	0	0	0	0	0	2.60938e-06	0	0	0	0	0	9.88856e-06	2.60207e-05	0	0	1.92152e-05	0	0	0	0	0	0	0	Bacteria	Verrucomicrobiota	Verrucomicrobiae	Verrucomicrobiales	Rubritaleaceae	Rubritalea
OTU_188278	No	0	0	0	1	0	8	0	1	0	0	0	0	0	0	0	0	0	0	0	0	0	8.17875e-06	0	1.67867e-05	0	2.60207e-05	0	0	0	0	0	0	0	0	0	0	Bacteria	Verrucomicrobiota	Verrucomicrobiae	Verrucomicrobiales	DEV007
OTU_192194	No	2	0	0	0	0	0	0	0	0	0	0	0	0	0	0	0	0	0	5.21876e-06	0	0	0	0	0	0	0	0	0	0	0	0	0	0	0	0	0	Bacteria	Verrucomicrobiota	Verrucomicrobiae	Verrucomicrobiales	Rubritaleaceae	Roseibacillus
OTU_196030	No	0	0	0	0	0	6	1	0	0	0	0	0	0	0	0	0	0	0	0	0	0	0	0	1.259e-05	9.88856e-06	0	0	0	0	0	0	0	0	0	0	0	Bacteria	Verrucomicrobiota	Verrucomicrobiae	Verrucomicrobiales	DEV007
OTU_196054	No	2	0	0	0	0	0	0	0	0	0	0	0	0	0	0	0	0	0	5.21876e-06	0	0	0	0	0	0	0	0	0	0	0	0	0	0	0	0	0	Bacteria	Verrucomicrobiota	Verrucomicrobiae	Verrucomicrobiales	DEV007
OTU_197973	No	0	0	0	0	0	2	0	0	0	0	0	0	0	0	0	0	0	0	0	0	0	0	0	4.19668e-06	0	0	0	0	0	0	0	0	0	0	0	0	Bacteria	Verrucomicrobiota	Verrucomicrobiae	Verrucomicrobiales	DEV007
OTU_202504	No	0	0	0	0	1	10	0	0	0	0	0	0	0	0	0	0	0	0	0	0	0	0	1.07117e-05	2.09834e-05	0	0	0	0	0	0	0	0	0	0	0	0	Bacteria	Verrucomicrobiota	Verrucomicrobiae	Verrucomicrobiales	DEV007
OTU_218510	No	2	0	0	0	0	0	0	0	0	0	0	0	0	0	0	0	0	0	5.21876e-06	0	0	0	0	0	0	0	0	0	0	0	0	0	0	0	0	0	Bacteria	Verrucomicrobiota	Verrucomicrobiae	Verrucomicrobiales	Rubritaleaceae	Roseibacillus
OTU_219640	No	0	0	0	0	0	0	0	0	0	0	3	0	0	3	0	0	0	0	0	0	0	0	0	0	0	0	0	0	5.76457e-05	0	0	3.58098e-05	0	0	0	0	Bacteria	Verrucomicrobiota	Verrucomicrobiae	Verrucomicrobiales	Rubritaleaceae	Roseibacillus
OTU_222782	No	0	0	0	1	0	1	0	0	0	0	0	0	0	0	0	0	0	0	0	0	0	8.17875e-06	0	2.09834e-06	0	0	0	0	0	0	0	0	0	0	0	0	Bacteria	Verrucomicrobiota	Verrucomicrobiae	Verrucomicrobiales	Rubritaleaceae	Rubritalea
OTU_225995	No	0	0	0	0	1	1	0	0	0	0	0	0	0	0	0	0	0	1	0	0	0	0	1.07117e-05	2.09834e-06	0	0	0	0	0	0	0	0	0	0	0	2.20051e-05	Bacteria	Verrucomicrobiota	Verrucomicrobiae	Verrucomicrobiales	DEV007
OTU_227624	No	0	0	0	0	0	0	2	0	0	0	0	0	0	0	0	0	0	0	0	0	0	0	0	0	1.97771e-05	0	0	0	0	0	0	0	0	0	0	0	Bacteria	Verrucomicrobiota	Verrucomicrobiae	Verrucomicrobiales	Rubritaleaceae	Rubritalea
OTU_228158	No	0	0	0	0	0	1	1	0	0	0	0	0	0	0	0	0	0	2	0	0	0	0	0	2.09834e-06	9.88856e-06	0	0	0	0	0	0	0	0	0	0	4.40102e-05	Bacteria	Verrucomicrobiota	Verrucomicrobiae	Verrucomicrobiales	DEV007
OTU_230669	No	0	0	0	2	0	1	0	0	0	0	0	0	0	0	0	0	0	0	0	0	0	1.63575e-05	0	2.09834e-06	0	0	0	0	0	0	0	0	0	0	0	0	Bacteria	Verrucomicrobiota	Verrucomicrobiae	Verrucomicrobiales	DEV007
OTU_232666	No	0	0	0	0	0	2	0	0	0	0	0	0	0	0	0	0	0	0	0	0	0	0	0	4.19668e-06	0	0	0	0	0	0	0	0	0	0	0	0	Bacteria	Verrucomicrobiota	Verrucomicrobiae	Verrucomicrobiales	DEV007
OTU_243408	No	0	0	0	0	0	0	0	0	0	0	0	0	2	1	0	0	0	0	0	0	0	0	0	0	0	0	0	0	0	0	3.16261e-05	1.19366e-05	0	0	0	0	Bacteria	Verrucomicrobiota	Verrucomicrobiae	Verrucomicrobiales	Rubritaleaceae	Rubritalea
OTU_243914	No	2	1	0	0	0	0	0	0	0	0	0	0	0	0	0	0	0	0	5.21876e-06	1.04154e-05	0	0	0	0	0	0	0	0	0	0	0	0	0	0	0	0	Bacteria	Verrucomicrobiota	Verrucomicrobiae	Verrucomicrobiales	Rubritaleaceae	Roseibacillus
OTU_261704	No	2	0	0	0	0	0	0	0	0	0	0	0	0	0	0	0	0	0	5.21876e-06	0	0	0	0	0	0	0	0	0	0	0	0	0	0	0	0	0	Bacteria	Verrucomicrobiota	Verrucomicrobiae	Verrucomicrobiales	Rubritaleaceae	Roseibacillus
OTU_263856	No	0	0	0	0	0	0	0	0	0	2	0	0	0	0	0	0	0	0	0	0	0	0	0	0	0	0	0	4.75387e-05	0	0	0	0	0	0	0	0	Bacteria	Verrucomicrobiota	Verrucomicrobiae	Verrucomicrobiales	Rubritaleaceae	Persicirhabdus
OTU_263914	No	0	0	0	0	0	2	0	0	0	0	0	0	0	0	0	0	0	0	0	0	0	0	0	4.19668e-06	0	0	0	0	0	0	0	0	0	0	0	0	Bacteria	Verrucomicrobiota	Verrucomicrobiae	Verrucomicrobiales	DEV007
OTU_270397	No	0	0	0	0	0	1	0	0	0	0	0	0	0	0	0	1	0	0	0	0	0	0	0	2.09834e-06	0	0	0	0	0	0	0	0	0	4.807e-05	0	0	Bacteria	Verrucomicrobiota	Verrucomicrobiae	Verrucomicrobiales	DEV007
OTU_272323	No	0	0	0	0	0	2	0	0	0	0	0	0	0	0	0	0	0	0	0	0	0	0	0	4.19668e-06	0	0	0	0	0	0	0	0	0	0	0	0	Bacteria	Verrucomicrobiota	Verrucomicrobiae	Verrucomicrobiales	DEV007
OTU_277774	No	0	0	2	0	0	0	0	0	0	0	0	0	0	0	0	0	0	0	0	0	1.97381e-05	0	0	0	0	0	0	0	0	0	0	0	0	0	0	0	Bacteria	Verrucomicrobiota	Verrucomicrobiae	Verrucomicrobiales	Rubritaleaceae	Luteolibacter
OTU_277883	No	0	0	0	0	0	0	2	0	0	0	0	0	0	0	0	0	0	0	0	0	0	0	0	0	1.97771e-05	0	0	0	0	0	0	0	0	0	0	0	Bacteria	Verrucomicrobiota	Verrucomicrobiae	Verrucomicrobiales	Rubritaleaceae	Rubritalea
OTU_280919	No	0	0	0	0	0	0	1	0	0	0	0	0	0	0	0	0	0	1	0	0	0	0	0	0	9.88856e-06	0	0	0	0	0	0	0	0	0	0	2.20051e-05	Bacteria	Verrucomicrobiota	Verrucomicrobiae	Verrucomicrobiales	DEV007
OTU_287212	No	3	1	0	0	0	0	0	0	0	0	0	0	0	0	0	0	0	0	7.82814e-06	1.04154e-05	0	0	0	0	0	0	0	0	0	0	0	0	0	0	0	0	Bacteria	Verrucomicrobiota	Verrucomicrobiae	Verrucomicrobiales	DEV007
OTU_2658	No	4	0	9	2	6	0	5	1	0	0	0	0	0	0	0	0	0	0	1.04375e-05	0	8.88213e-05	1.63575e-05	6.42701e-05	0	4.94428e-05	2.60207e-05	0	0	0	0	0	0	0	0	0	0	Bacteria	Verrucomicrobiota	Verrucomicrobiae
OTU_3081	No	0	0	0	0	8	0	0	0	0	0	0	0	0	0	0	0	0	0	0	0	0	0	8.56935e-05	0	0	0	0	0	0	0	0	0	0	0	0	0	Bacteria	Verrucomicrobiota	Verrucomicrobiae
OTU_3758	No	4	0	0	0	0	0	0	1	0	0	0	0	0	0	0	0	0	3	1.04375e-05	0	0	0	0	0	0	2.60207e-05	0	0	0	0	0	0	0	0	0	6.60153e-05	Bacteria	Verrucomicrobiota	Verrucomicrobiae
OTU_7408	No	0	3	0	0	0	0	0	0	0	0	0	0	0	0	0	0	0	0	0	3.12461e-05	0	0	0	0	0	0	0	0	0	0	0	0	0	0	0	0	Bacteria	Verrucomicrobiota	Verrucomicrobiae
OTU_2289	No	4	11	1	2	0	0	0	0	0	3	1	0	8	5	0	0	0	0	1.04375e-05	0.000114569	9.86904e-06	1.63575e-05	0	0	0	0	0	7.1308e-05	1.92152e-05	0	0.000126504	5.9683e-05	0	0	0	0	Bacteria	Thermotogota	Thermotogae	Mesoaciditogales	Mesoaciditogaceae	Mesoaciditoga
OTU_19405	No	0	0	0	0	0	0	2	0	0	0	0	0	0	0	0	0	0	0	0	0	0	0	0	0	1.97771e-05	0	0	0	0	0	0	0	0	0	0	0	Archaea	Thermoplasmatota	Thermoplasmata
OTU_76109	No	0	0	0	0	0	0	0	0	0	0	0	0	3	0	0	0	0	0	0	0	0	0	0	0	0	0	0	0	0	0	4.74391e-05	0	0	0	0	0	Archaea	Thermoplasmatota	Thermoplasmata
OTU_6959	No	0	4	0	1	0	1	0	1	0	0	0	0	0	0	0	0	0	0	0	4.16615e-05	0	8.17875e-06	0	2.09834e-06	0	2.60207e-05	0	0	0	0	0	0	0	0	0	0	Archaea	Thermoplasmatota	Thermoplasmata	A10
OTU_28341	No	1	0	0	0	0	0	0	1	0	0	0	0	0	0	0	0	0	0	2.60938e-06	0	0	0	0	0	0	2.60207e-05	0	0	0	0	0	0	0	0	0	0	Archaea	Thermoplasmatota	Thermoplasmata	A10
OTU_698	No	2	0	2	0	35	0	0	0	0	0	0	0	0	0	0	0	0	0	5.21876e-06	0	1.97381e-05	0	0.000374909	0	0	0	0	0	0	0	0	0	0	0	0	0	Archaea	Thermoplasmatota	Thermoplasmata	BSLdp215
OTU_4642	No	3	0	1	4	0	0	0	1	0	0	1	0	5	0	0	0	0	0	7.82814e-06	0	9.86904e-06	3.2715e-05	0	0	0	2.60207e-05	0	0	1.92152e-05	0	7.90651e-05	0	0	0	0	0	Archaea	Thermoplasmatota	Thermoplasmata	BSLdp215
OTU_11856	No	4	0	1	0	0	0	0	0	0	0	0	0	0	0	0	0	0	0	1.04375e-05	0	9.86904e-06	0	0	0	0	0	0	0	0	0	0	0	0	0	0	0	Archaea	Thermoplasmatota	Thermoplasmata	BSLdp215
OTU_67	No	953	12	0	0	0	0	0	0	0	0	1	0	14	9	0	0	0	0	0.00248674	0.000124984	0	0	0	0	0	0	0	0	1.92152e-05	0	0.000221382	0.000107429	0	0	0	0	Archaea	Thermoplasmatota	Thermoplasmata	Marine Group II
OTU_80	No	775	34	51	24	15	15	114	189	31	68	199	105	12	13	1	0	0	1	0.00202227	0.000354122	0.000503321	0.00019629	0.000160675	3.14751e-05	0.0011273	0.0049179	0.00118638	0.00161632	0.00382383	0.0025985	0.000189756	0.000155176	2.36602e-05	0	0	2.20051e-05	Archaea	Thermoplasmatota	Thermoplasmata	Marine Group II
OTU_124	No	46	17	34	81	114	691	167	65	2	1	0	1	1	6	0	6	36	110	0.000120031	0.000177061	0.000335547	0.000662479	0.00122113	0.00144995	0.00165139	0.00169134	7.65404e-05	2.37693e-05	0	2.47476e-05	1.5813e-05	7.16196e-05	0	0.00028842	0.00164926	0.00242056	Archaea	Thermoplasmatota	Thermoplasmata	Marine Group II
OTU_151	No	207	50	68	16	48	420	47	6	0	3	10	3	40	1	0	1	10	29	0.000540141	0.000520768	0.000671095	0.00013086	0.000514161	0.000881303	0.000464762	0.000156124	0	7.1308e-05	0.000192152	7.42427e-05	0.000632521	1.19366e-05	0	4.807e-05	0.000458127	0.000638148	Archaea	Thermoplasmatota	Thermoplasmata	Marine Group II
OTU_155	No	0	0	5	52	162	522	45	3	0	0	0	0	0	0	0	6	2	74	0	0	4.93452e-05	0.000425295	0.00173529	0.00109533	0.000444985	7.8062e-05	0	0	0	0	0	0	0	0.00028842	9.16254e-05	0.00162838	Archaea	Thermoplasmatota	Thermoplasmata	Marine Group II
OTU_172	No	377	28	39	21	0	0	32	94	13	51	141	61	2	2	1	0	0	0	0.000983736	0.00029163	0.000384892	0.000171754	0	0	0.000316434	0.00244594	0.000497512	0.00121224	0.00270935	0.0015096	3.16261e-05	2.38732e-05	2.36602e-05	0	0	0	Archaea	Thermoplasmatota	Thermoplasmata	Marine Group II
OTU_187	No	2	0	1	128	67	485	57	7	0	0	0	0	0	1	0	1	3	27	5.21876e-06	0	9.86904e-06	0.00104688	0.000717683	0.0010177	0.000563648	0.000182145	0	0	0	0	0	1.19366e-05	0	4.807e-05	0.000137438	0.000594138	Archaea	Thermoplasmatota	Thermoplasmata	Marine Group II
OTU_195	No	27	9	86	68	1	305	8	0	0	0	0	0	0	0	1	1	0	12	7.04532e-05	9.37383e-05	0.000848737	0.000556155	1.07117e-05	0.000639994	7.91084e-05	0	0	0	0	0	0	0	2.36602e-05	4.807e-05	0	0.000264061	Archaea	Thermoplasmatota	Thermoplasmata	Marine Group II
OTU_209	No	17	2	8	57	162	279	140	32	3	2	1	2	0	9	0	1	0	6	4.43594e-05	2.08307e-05	7.89523e-05	0.000466189	0.00173529	0.000585437	0.0013844	0.000832661	0.000114811	4.75387e-05	1.92152e-05	4.94951e-05	0	0.000107429	0	4.807e-05	0	0.000132031	Archaea	Thermoplasmatota	Thermoplasmata	Marine Group II
OTU_221	No	252	13	182	106	7	215	79	19	1	0	33	0	2	15	0	1	0	7	0.000657563	0.0001354	0.00179616	0.000866948	7.49818e-05	0.000451143	0.000781196	0.000494393	3.82702e-05	0	0.000634103	0	3.16261e-05	0.000179049	0	4.807e-05	0	0.000154036	Archaea	Thermoplasmatota	Thermoplasmata	Marine Group II
OTU_223	No	316	10	16	0	0	0	0	0	0	22	15	127	0	8	0	0	0	0	0.000824564	0.000104154	0.000157905	0	0	0	0	0	0	0.000522926	0.000288229	0.00314294	0	9.54927e-05	0	0	0	0	Archaea	Thermoplasmatota	Thermoplasmata	Marine Group II
OTU_229	No	8	2	174	49	55	232	192	95	2	1	1	1	0	3	3	0	3	16	2.0875e-05	2.08307e-05	0.00171721	0.000400759	0.000589143	0.000486815	0.0018986	0.00247196	7.65404e-05	2.37693e-05	1.92152e-05	2.47476e-05	0	3.58098e-05	7.09807e-05	0	0.000137438	0.000352082	Archaea	Thermoplasmatota	Thermoplasmata	Marine Group II
OTU_230	No	0	1	0	0	0	223	78	3	0	0	0	0	0	0	0	0	1	65	0	1.04154e-05	0	0	0	0.00046793	0.000771307	7.8062e-05	0	0	0	0	0	0	0	0	4.58127e-05	0.00143033	Archaea	Thermoplasmatota	Thermoplasmata	Marine Group II
OTU_248	No	0	0	0	0	10	228	30	6	0	0	0	0	0	0	0	0	0	0	0	0	0	0	0.000107117	0.000478422	0.000296657	0.000156124	0	0	0	0	0	0	0	0	0	0	Archaea	Thermoplasmatota	Thermoplasmata	Marine Group II
OTU_265	No	69	11	53	119	50	170	53	8	0	0	0	1	0	9	2	12	1	0	0.000180047	0.000114569	0.000523059	0.000973272	0.000535584	0.000356718	0.000524093	0.000208165	0	0	0	2.47476e-05	0	0.000107429	4.73205e-05	0.00057684	4.58127e-05	0	Archaea	Thermoplasmatota	Thermoplasmata	Marine Group II
OTU_284	No	131	8	1	0	0	0	0	0	4	0	49	1	2	5	0	0	0	0	0.000341829	8.33229e-05	9.86904e-06	0	0	0	0	0	0.000153081	0	0.000941547	2.47476e-05	3.16261e-05	5.9683e-05	0	0	0	0	Archaea	Thermoplasmatota	Thermoplasmata	Marine Group II
OTU_306	No	0	0	0	0	0	157	65	3	0	0	0	0	0	0	0	0	8	28	0	0	0	0	0	0.00032944	0.000642756	7.8062e-05	0	0	0	0	0	0	0	0	0.000366502	0.000616143	Archaea	Thermoplasmatota	Thermoplasmata	Marine Group II
OTU_332	No	16	3	7	11	20	126	2	1	0	0	6	0	1	4	1	0	1	11	4.17501e-05	3.12461e-05	6.90833e-05	8.99663e-05	0.000214234	0.000264391	1.97771e-05	2.60207e-05	0	0	0.000115291	0	1.5813e-05	4.77464e-05	2.36602e-05	0	4.58127e-05	0.000242056	Archaea	Thermoplasmatota	Thermoplasmata	Marine Group II
OTU_370	No	5	0	0	0	15	123	44	4	0	0	0	0	0	0	0	0	0	2	1.30469e-05	0	0	0	0.000160675	0.000258096	0.000435096	0.000104083	0	0	0	0	0	0	0	0	0	4.40102e-05	Archaea	Thermoplasmatota	Thermoplasmata	Marine Group II
OTU_419	No	76	22	64	77	2	98	49	13	2	0	1	0	1	29	10	14	3	10	0.000198313	0.000229138	0.000631618	0.000629764	2.14234e-05	0.000205637	0.000484539	0.000338269	7.65404e-05	0	1.92152e-05	0	1.5813e-05	0.000346161	0.000236602	0.00067298	0.000137438	0.000220051	Archaea	Thermoplasmatota	Thermoplasmata	Marine Group II
OTU_443	No	0	0	35	74	9	55	6	0	0	0	0	0	0	0	1	2	0	3	0	0	0.000345416	0.000605228	9.64052e-05	0.000115409	5.93313e-05	0	0	0	0	0	0	0	2.36602e-05	9.614e-05	0	6.60153e-05	Archaea	Thermoplasmatota	Thermoplasmata	Marine Group II
OTU_469	No	16	11	31	9	0	26	7	4	0	0	0	0	2	44	4	0	2	2	4.17501e-05	0.000114569	0.00030594	7.36088e-05	0	5.45569e-05	6.92199e-05	0.000104083	0	0	0	0	3.16261e-05	0.00052521	9.4641e-05	0	9.16254e-05	4.40102e-05	Archaea	Thermoplasmatota	Thermoplasmata	Marine Group II
OTU_481	No	0	0	0	2	0	76	7	0	0	0	0	0	0	0	0	4	4	21	0	0	0	1.63575e-05	0	0.000159474	6.92199e-05	0	0	0	0	0	0	0	0	0.00019228	0.000183251	0.000462107	Archaea	Thermoplasmatota	Thermoplasmata	Marine Group II
OTU_515	No	55	18	54	53	104	101	5	3	0	0	7	0	0	19	0	5	2	2	0.000143516	0.000187477	0.000532928	0.000433474	0.00111402	0.000211932	4.94428e-05	7.8062e-05	0	0	0.000134507	0	0	0.000226795	0	0.00024035	9.16254e-05	4.40102e-05	Archaea	Thermoplasmatota	Thermoplasmata	Marine Group II
OTU_625	No	2	0	0	0	0	35	0	0	0	0	0	0	0	0	0	1	0	0	5.21876e-06	0	0	0	0	7.34419e-05	0	0	0	0	0	0	0	0	0	4.807e-05	0	0	Archaea	Thermoplasmatota	Thermoplasmata	Marine Group II
OTU_739	No	0	3	1	17	28	36	30	3	0	0	0	0	0	0	0	2	16	15	0	3.12461e-05	9.86904e-06	0.000139039	0.000299927	7.55403e-05	0.000296657	7.8062e-05	0	0	0	0	0	0	0	9.614e-05	0.000733003	0.000330077	Archaea	Thermoplasmatota	Thermoplasmata	Marine Group II
OTU_782	No	0	0	0	4	23	30	5	0	0	0	0	0	0	0	0	9	2	5	0	0	0	3.2715e-05	0.000246369	6.29502e-05	4.94428e-05	0	0	0	0	0	0	0	0	0.00043263	9.16254e-05	0.000110026	Archaea	Thermoplasmatota	Thermoplasmata	Marine Group II
OTU_1006	No	0	0	0	4	33	13	3	0	0	0	0	0	0	0	0	0	1	2	0	0	0	3.2715e-05	0.000353486	2.72784e-05	2.96657e-05	0	0	0	0	0	0	0	0	0	4.58127e-05	4.40102e-05	Archaea	Thermoplasmatota	Thermoplasmata	Marine Group II
OTU_1028	No	0	0	0	0	7	21	3	0	0	0	0	0	0	0	0	0	1	0	0	0	0	0	7.49818e-05	4.40652e-05	2.96657e-05	0	0	0	0	0	0	0	0	0	4.58127e-05	0	Archaea	Thermoplasmatota	Thermoplasmata	Marine Group II
OTU_1524	No	8	0	1	0	1	4	0	0	0	0	0	0	0	0	0	0	0	0	2.0875e-05	0	9.86904e-06	0	1.07117e-05	8.39336e-06	0	0	0	0	0	0	0	0	0	0	0	0	Archaea	Thermoplasmatota	Thermoplasmata	Marine Group II
OTU_2585	No	0	0	0	0	0	11	1	0	0	0	0	0	0	0	0	0	0	1	0	0	0	0	0	2.30817e-05	9.88856e-06	0	0	0	0	0	0	0	0	0	0	2.20051e-05	Archaea	Thermoplasmatota	Thermoplasmata	Marine Group II
OTU_2739	No	0	0	0	5	0	6	2	0	0	0	0	0	0	0	0	1	2	2	0	0	0	4.08938e-05	0	1.259e-05	1.97771e-05	0	0	0	0	0	0	0	0	4.807e-05	9.16254e-05	4.40102e-05	Archaea	Thermoplasmatota	Thermoplasmata	Marine Group II
OTU_2906	No	8	1	0	0	0	0	0	0	0	0	4	0	0	0	0	0	0	0	2.0875e-05	1.04154e-05	0	0	0	0	0	0	0	0	7.6861e-05	0	0	0	0	0	0	0	Archaea	Thermoplasmatota	Thermoplasmata	Marine Group II
OTU_3688	No	0	0	0	4	15	48	4	1	0	0	0	0	0	0	0	0	2	6	0	0	0	3.2715e-05	0.000160675	0.00010072	3.95542e-05	2.60207e-05	0	0	0	0	0	0	0	0	9.16254e-05	0.000132031	Archaea	Thermoplasmatota	Thermoplasmata	Marine Group II
OTU_4200	No	0	0	0	0	0	0	0	0	0	0	0	0	0	0	0	4	0	0	0	0	0	0	0	0	0	0	0	0	0	0	0	0	0	0.00019228	0	0	Archaea	Thermoplasmatota	Thermoplasmata	Marine Group II
OTU_4905	No	0	0	0	0	0	22	8	2	0	0	0	0	0	0	0	0	0	0	0	0	0	0	0	4.61635e-05	7.91084e-05	5.20413e-05	0	0	0	0	0	0	0	0	0	0	Archaea	Thermoplasmatota	Thermoplasmata	Marine Group II
OTU_5081	No	0	0	0	0	0	3	0	0	0	0	0	0	0	0	0	1	0	3	0	0	0	0	0	6.29502e-06	0	0	0	0	0	0	0	0	0	4.807e-05	0	6.60153e-05	Archaea	Thermoplasmatota	Thermoplasmata	Marine Group II
OTU_5395	No	0	0	18	23	0	91	2	0	0	0	0	0	0	0	1	0	0	0	0	0	0.000177643	0.000188111	0	0.000190949	1.97771e-05	0	0	0	0	0	0	0	2.36602e-05	0	0	0	Archaea	Thermoplasmatota	Thermoplasmata	Marine Group II
OTU_5978	No	3	0	2	2	2	55	84	4	0	0	0	0	0	0	0	0	0	0	7.82814e-06	0	1.97381e-05	1.63575e-05	2.14234e-05	0.000115409	0.000830639	0.000104083	0	0	0	0	0	0	0	0	0	0	Archaea	Thermoplasmatota	Thermoplasmata	Marine Group II
OTU_6227	No	42	0	39	0	0	0	0	0	0	0	3	0	10	8	0	0	0	0	0.000109594	0	0.000384892	0	0	0	0	0	0	0	5.76457e-05	0	0.00015813	9.54927e-05	0	0	0	0	Archaea	Thermoplasmatota	Thermoplasmata	Marine Group II
OTU_6455	No	0	1	0	1	4	39	4	0	0	0	0	0	0	0	0	0	0	1	0	1.04154e-05	0	8.17875e-06	4.28467e-05	8.18353e-05	3.95542e-05	0	0	0	0	0	0	0	0	0	0	2.20051e-05	Archaea	Thermoplasmatota	Thermoplasmata	Marine Group II
OTU_6457	No	0	0	0	0	0	5	0	0	0	0	0	0	0	0	0	0	0	0	0	0	0	0	0	1.04917e-05	0	0	0	0	0	0	0	0	0	0	0	0	Archaea	Thermoplasmatota	Thermoplasmata	Marine Group II
OTU_6558	No	0	0	0	0	0	2	0	0	0	0	0	0	0	0	0	0	0	0	0	0	0	0	0	4.19668e-06	0	0	0	0	0	0	0	0	0	0	0	0	Archaea	Thermoplasmatota	Thermoplasmata	Marine Group II
OTU_6661	No	0	0	0	0	1	8	0	0	0	0	0	0	0	0	0	0	0	1	0	0	0	0	1.07117e-05	1.67867e-05	0	0	0	0	0	0	0	0	0	0	0	2.20051e-05	Archaea	Thermoplasmatota	Thermoplasmata	Marine Group II
OTU_6775	No	0	0	0	0	0	6	2	0	0	0	0	0	0	0	0	0	1	3	0	0	0	0	0	1.259e-05	1.97771e-05	0	0	0	0	0	0	0	0	0	4.58127e-05	6.60153e-05	Archaea	Thermoplasmatota	Thermoplasmata	Marine Group II
OTU_7074	No	2	0	0	0	0	0	0	0	0	0	0	0	0	0	0	0	0	0	5.21876e-06	0	0	0	0	0	0	0	0	0	0	0	0	0	0	0	0	0	Archaea	Thermoplasmatota	Thermoplasmata	Marine Group II
OTU_7565	No	0	0	0	3	2	5	0	0	0	0	0	0	0	0	0	0	0	0	0	0	0	2.45363e-05	2.14234e-05	1.04917e-05	0	0	0	0	0	0	0	0	0	0	0	0	Archaea	Thermoplasmatota	Thermoplasmata	Marine Group II
OTU_8390	No	0	0	0	0	1	2	0	0	0	0	0	0	0	0	0	0	1	0	0	0	0	0	1.07117e-05	4.19668e-06	0	0	0	0	0	0	0	0	0	0	4.58127e-05	0	Archaea	Thermoplasmatota	Thermoplasmata	Marine Group II
OTU_8572	No	2	0	0	1	0	0	0	0	0	0	0	0	0	0	0	0	0	0	5.21876e-06	0	0	8.17875e-06	0	0	0	0	0	0	0	0	0	0	0	0	0	0	Archaea	Thermoplasmatota	Thermoplasmata	Marine Group II
OTU_8617	No	0	0	0	0	0	0	2	0	0	0	0	0	0	0	0	0	0	1	0	0	0	0	0	0	1.97771e-05	0	0	0	0	0	0	0	0	0	0	2.20051e-05	Archaea	Thermoplasmatota	Thermoplasmata	Marine Group II
OTU_8953	No	1	0	0	0	0	0	1	0	0	0	0	0	0	0	0	0	0	0	2.60938e-06	0	0	0	0	0	9.88856e-06	0	0	0	0	0	0	0	0	0	0	0	Archaea	Thermoplasmatota	Thermoplasmata	Marine Group II
OTU_8998	No	0	0	0	0	0	7	1	0	0	0	0	0	0	0	0	0	0	0	0	0	0	0	0	1.46884e-05	9.88856e-06	0	0	0	0	0	0	0	0	0	0	0	Archaea	Thermoplasmatota	Thermoplasmata	Marine Group II
OTU_9207	No	0	0	0	1	10	3	0	0	0	0	0	0	0	0	0	0	0	0	0	0	0	8.17875e-06	0.000107117	6.29502e-06	0	0	0	0	0	0	0	0	0	0	0	0	Archaea	Thermoplasmatota	Thermoplasmata	Marine Group II
OTU_9280	No	0	0	0	3	2	8	0	0	0	0	0	0	0	0	0	0	0	0	0	0	0	2.45363e-05	2.14234e-05	1.67867e-05	0	0	0	0	0	0	0	0	0	0	0	0	Archaea	Thermoplasmatota	Thermoplasmata	Marine Group II
OTU_9424	No	2	0	2	1	0	8	0	0	0	0	0	0	0	1	0	0	1	0	5.21876e-06	0	1.97381e-05	8.17875e-06	0	1.67867e-05	0	0	0	0	0	0	0	1.19366e-05	0	0	4.58127e-05	0	Archaea	Thermoplasmatota	Thermoplasmata	Marine Group II
OTU_9596	No	0	0	0	0	1	1	0	0	0	0	0	0	0	0	0	0	0	0	0	0	0	0	1.07117e-05	2.09834e-06	0	0	0	0	0	0	0	0	0	0	0	0	Archaea	Thermoplasmatota	Thermoplasmata	Marine Group II
OTU_10022	No	0	0	0	0	3	0	0	0	0	0	0	0	0	0	0	0	0	0	0	0	0	0	3.21351e-05	0	0	0	0	0	0	0	0	0	0	0	0	0	Archaea	Thermoplasmatota	Thermoplasmata	Marine Group II
OTU_10060	No	0	0	0	1	1	0	0	0	0	0	0	0	0	0	0	0	0	0	0	0	0	8.17875e-06	1.07117e-05	0	0	0	0	0	0	0	0	0	0	0	0	0	Archaea	Thermoplasmatota	Thermoplasmata	Marine Group II
OTU_10205	No	0	0	0	0	4	1	0	0	0	0	0	0	0	0	0	0	0	0	0	0	0	0	4.28467e-05	2.09834e-06	0	0	0	0	0	0	0	0	0	0	0	0	Archaea	Thermoplasmatota	Thermoplasmata	Marine Group II
OTU_10293	No	0	0	0	0	1	0	1	0	0	0	0	0	0	0	0	0	0	0	0	0	0	0	1.07117e-05	0	9.88856e-06	0	0	0	0	0	0	0	0	0	0	0	Archaea	Thermoplasmatota	Thermoplasmata	Marine Group II
OTU_10561	No	0	0	0	0	0	4	3	0	0	0	0	0	0	0	0	0	0	0	0	0	0	0	0	8.39336e-06	2.96657e-05	0	0	0	0	0	0	0	0	0	0	0	Archaea	Thermoplasmatota	Thermoplasmata	Marine Group II
OTU_11291	No	0	0	0	0	0	13	2	0	0	0	0	0	1	0	0	0	0	3	0	0	0	0	0	2.72784e-05	1.97771e-05	0	0	0	0	0	1.5813e-05	0	0	0	0	6.60153e-05	Archaea	Thermoplasmatota	Thermoplasmata	Marine Group II
OTU_11768	No	1	0	0	1	0	0	0	0	0	0	0	0	0	0	0	0	0	0	2.60938e-06	0	0	8.17875e-06	0	0	0	0	0	0	0	0	0	0	0	0	0	0	Archaea	Thermoplasmatota	Thermoplasmata	Marine Group II
OTU_11976	No	0	0	1	0	0	1	0	0	0	0	0	0	0	0	0	0	0	0	0	0	9.86904e-06	0	0	2.09834e-06	0	0	0	0	0	0	0	0	0	0	0	0	Archaea	Thermoplasmatota	Thermoplasmata	Marine Group II
OTU_12259	No	0	0	0	0	0	2	2	0	0	0	0	0	0	0	0	0	0	0	0	0	0	0	0	4.19668e-06	1.97771e-05	0	0	0	0	0	0	0	0	0	0	0	Archaea	Thermoplasmatota	Thermoplasmata	Marine Group II
OTU_13249	No	0	0	0	0	0	3	0	0	0	0	0	0	0	0	0	0	0	0	0	0	0	0	0	6.29502e-06	0	0	0	0	0	0	0	0	0	0	0	0	Archaea	Thermoplasmatota	Thermoplasmata	Marine Group II
OTU_13506	No	0	0	0	0	1	4	1	0	0	0	0	0	0	0	0	0	0	0	0	0	0	0	1.07117e-05	8.39336e-06	9.88856e-06	0	0	0	0	0	0	0	0	0	0	0	Archaea	Thermoplasmatota	Thermoplasmata	Marine Group II
OTU_13608	No	0	0	0	0	0	2	0	0	0	0	0	0	0	0	0	0	0	0	0	0	0	0	0	4.19668e-06	0	0	0	0	0	0	0	0	0	0	0	0	Archaea	Thermoplasmatota	Thermoplasmata	Marine Group II
OTU_14200	No	0	0	0	1	0	9	0	0	0	0	0	0	0	0	0	0	0	1	0	0	0	8.17875e-06	0	1.88851e-05	0	0	0	0	0	0	0	0	0	0	0	2.20051e-05	Archaea	Thermoplasmatota	Thermoplasmata	Marine Group II
OTU_14659	No	0	0	0	0	1	4	0	1	0	0	0	0	0	0	0	0	0	2	0	0	0	0	1.07117e-05	8.39336e-06	0	2.60207e-05	0	0	0	0	0	0	0	0	0	4.40102e-05	Archaea	Thermoplasmatota	Thermoplasmata	Marine Group II
OTU_14666	No	0	0	0	2	2	0	0	0	0	0	0	0	0	0	0	0	0	0	0	0	0	1.63575e-05	2.14234e-05	0	0	0	0	0	0	0	0	0	0	0	0	0	Archaea	Thermoplasmatota	Thermoplasmata	Marine Group II
OTU_14781	No	0	0	0	2	1	0	3	0	0	0	0	0	0	0	0	0	0	3	0	0	0	1.63575e-05	1.07117e-05	0	2.96657e-05	0	0	0	0	0	0	0	0	0	0	6.60153e-05	Archaea	Thermoplasmatota	Thermoplasmata	Marine Group II
OTU_14785	No	1	0	0	0	0	1	0	0	0	0	0	0	0	0	0	0	0	0	2.60938e-06	0	0	0	0	2.09834e-06	0	0	0	0	0	0	0	0	0	0	0	0	Archaea	Thermoplasmatota	Thermoplasmata	Marine Group II
OTU_15053	No	0	0	0	0	0	31	1	0	0	0	0	0	0	0	0	0	0	3	0	0	0	0	0	6.50486e-05	9.88856e-06	0	0	0	0	0	0	0	0	0	0	6.60153e-05	Archaea	Thermoplasmatota	Thermoplasmata	Marine Group II
OTU_15072	No	0	0	0	1	1	10	0	0	0	0	0	0	0	0	0	0	0	0	0	0	0	8.17875e-06	1.07117e-05	2.09834e-05	0	0	0	0	0	0	0	0	0	0	0	0	Archaea	Thermoplasmatota	Thermoplasmata	Marine Group II
OTU_15100	No	0	0	0	1	1	0	0	0	0	0	0	0	0	0	0	0	0	0	0	0	0	8.17875e-06	1.07117e-05	0	0	0	0	0	0	0	0	0	0	0	0	0	Archaea	Thermoplasmatota	Thermoplasmata	Marine Group II
OTU_15325	No	0	0	0	0	0	6	0	0	0	0	0	0	0	0	0	0	0	0	0	0	0	0	0	1.259e-05	0	0	0	0	0	0	0	0	0	0	0	0	Archaea	Thermoplasmatota	Thermoplasmata	Marine Group II
OTU_15792	No	0	0	0	0	0	3	0	0	0	0	0	0	0	0	0	0	0	0	0	0	0	0	0	6.29502e-06	0	0	0	0	0	0	0	0	0	0	0	0	Archaea	Thermoplasmatota	Thermoplasmata	Marine Group II
OTU_17025	No	1	0	1	0	0	4	1	0	0	0	0	0	0	0	0	0	0	1	2.60938e-06	0	9.86904e-06	0	0	8.39336e-06	9.88856e-06	0	0	0	0	0	0	0	0	0	0	2.20051e-05	Archaea	Thermoplasmatota	Thermoplasmata	Marine Group II
OTU_17764	No	2	0	0	0	0	1	0	0	0	0	0	0	0	0	0	0	0	0	5.21876e-06	0	0	0	0	2.09834e-06	0	0	0	0	0	0	0	0	0	0	0	0	Archaea	Thermoplasmatota	Thermoplasmata	Marine Group II
OTU_17958	No	0	0	0	1	10	1	0	0	0	0	0	0	0	0	0	0	0	0	0	0	0	8.17875e-06	0.000107117	2.09834e-06	0	0	0	0	0	0	0	0	0	0	0	0	Archaea	Thermoplasmatota	Thermoplasmata	Marine Group II
OTU_18220	No	0	0	0	0	3	15	4	0	0	0	0	0	0	0	0	0	0	1	0	0	0	0	3.21351e-05	3.14751e-05	3.95542e-05	0	0	0	0	0	0	0	0	0	0	2.20051e-05	Archaea	Thermoplasmatota	Thermoplasmata	Marine Group II
OTU_18559	No	2	0	0	0	0	0	0	0	0	0	0	0	0	0	0	0	0	0	5.21876e-06	0	0	0	0	0	0	0	0	0	0	0	0	0	0	0	0	0	Archaea	Thermoplasmatota	Thermoplasmata	Marine Group II
OTU_18680	No	0	0	0	0	0	3	0	0	0	0	0	0	0	0	0	0	0	0	0	0	0	0	0	6.29502e-06	0	0	0	0	0	0	0	0	0	0	0	0	Archaea	Thermoplasmatota	Thermoplasmata	Marine Group II
OTU_18807	No	0	0	0	2	2	2	0	0	0	0	0	0	0	0	0	0	0	0	0	0	0	1.63575e-05	2.14234e-05	4.19668e-06	0	0	0	0	0	0	0	0	0	0	0	0	Archaea	Thermoplasmatota	Thermoplasmata	Marine Group II
OTU_18944	No	0	0	0	0	0	1	0	1	0	0	0	0	0	0	0	0	1	0	0	0	0	0	0	2.09834e-06	0	2.60207e-05	0	0	0	0	0	0	0	0	4.58127e-05	0	Archaea	Thermoplasmatota	Thermoplasmata	Marine Group II
OTU_19300	No	0	0	0	1	5	6	0	0	0	0	0	0	0	0	0	0	0	0	0	0	0	8.17875e-06	5.35584e-05	1.259e-05	0	0	0	0	0	0	0	0	0	0	0	0	Archaea	Thermoplasmatota	Thermoplasmata	Marine Group II
OTU_19617	No	0	0	0	0	1	1	0	0	0	0	0	0	0	0	0	0	0	0	0	0	0	0	1.07117e-05	2.09834e-06	0	0	0	0	0	0	0	0	0	0	0	0	Archaea	Thermoplasmatota	Thermoplasmata	Marine Group II
OTU_19788	No	2	0	0	0	0	0	0	0	0	0	0	0	0	0	0	0	0	0	5.21876e-06	0	0	0	0	0	0	0	0	0	0	0	0	0	0	0	0	0	Archaea	Thermoplasmatota	Thermoplasmata	Marine Group II
OTU_20045	No	0	0	2	2	0	5	0	0	0	0	0	0	0	0	2	0	0	0	0	0	1.97381e-05	1.63575e-05	0	1.04917e-05	0	0	0	0	0	0	0	0	4.73205e-05	0	0	0	Archaea	Thermoplasmatota	Thermoplasmata	Marine Group II
OTU_20096	No	0	0	0	0	0	2	0	0	0	0	0	0	0	0	0	0	0	1	0	0	0	0	0	4.19668e-06	0	0	0	0	0	0	0	0	0	0	0	2.20051e-05	Archaea	Thermoplasmatota	Thermoplasmata	Marine Group II
OTU_20202	No	0	0	0	2	6	1	0	0	0	0	0	0	0	0	0	0	0	0	0	0	0	1.63575e-05	6.42701e-05	2.09834e-06	0	0	0	0	0	0	0	0	0	0	0	0	Archaea	Thermoplasmatota	Thermoplasmata	Marine Group II
OTU_20268	No	0	0	0	0	3	0	0	0	0	0	0	0	0	0	0	0	0	0	0	0	0	0	3.21351e-05	0	0	0	0	0	0	0	0	0	0	0	0	0	Archaea	Thermoplasmatota	Thermoplasmata	Marine Group II
OTU_21225	No	0	0	0	0	5	22	1	0	0	0	0	0	0	0	0	0	0	0	0	0	0	0	5.35584e-05	4.61635e-05	9.88856e-06	0	0	0	0	0	0	0	0	0	0	0	Archaea	Thermoplasmatota	Thermoplasmata	Marine Group II
OTU_21550	No	3	1	0	0	0	0	0	0	0	0	0	0	0	0	0	0	0	0	7.82814e-06	1.04154e-05	0	0	0	0	0	0	0	0	0	0	0	0	0	0	0	0	Archaea	Thermoplasmatota	Thermoplasmata	Marine Group II
OTU_21749	No	0	0	0	0	0	0	2	0	0	0	0	0	0	0	0	0	0	0	0	0	0	0	0	0	1.97771e-05	0	0	0	0	0	0	0	0	0	0	0	Archaea	Thermoplasmatota	Thermoplasmata	Marine Group II
OTU_21797	No	1	0	0	1	0	0	0	0	0	0	0	0	0	0	0	0	0	0	2.60938e-06	0	0	8.17875e-06	0	0	0	0	0	0	0	0	0	0	0	0	0	0	Archaea	Thermoplasmatota	Thermoplasmata	Marine Group II
OTU_22025	No	0	0	0	0	1	2	0	0	0	0	0	0	0	0	0	0	0	0	0	0	0	0	1.07117e-05	4.19668e-06	0	0	0	0	0	0	0	0	0	0	0	0	Archaea	Thermoplasmatota	Thermoplasmata	Marine Group II
OTU_23332	No	0	2	0	36	145	819	244	28	1	0	0	0	0	3	1	19	24	124	0	2.08307e-05	0	0.000294435	0.00155319	0.00171854	0.00241281	0.000728578	3.82702e-05	0	0	0	0	3.58098e-05	2.36602e-05	0.00091333	0.00109951	0.00272863	Archaea	Thermoplasmatota	Thermoplasmata	Marine Group II
OTU_23808	No	0	0	0	0	0	1	1	0	0	0	0	0	0	0	0	0	0	0	0	0	0	0	0	2.09834e-06	9.88856e-06	0	0	0	0	0	0	0	0	0	0	0	Archaea	Thermoplasmatota	Thermoplasmata	Marine Group II
OTU_23987	No	0	0	0	0	3	2	1	0	0	0	0	0	0	0	0	0	0	0	0	0	0	0	3.21351e-05	4.19668e-06	9.88856e-06	0	0	0	0	0	0	0	0	0	0	0	Archaea	Thermoplasmatota	Thermoplasmata	Marine Group II
OTU_24524	No	1	0	1	0	0	0	0	0	0	0	0	0	0	0	0	0	0	0	2.60938e-06	0	9.86904e-06	0	0	0	0	0	0	0	0	0	0	0	0	0	0	0	Archaea	Thermoplasmatota	Thermoplasmata	Marine Group II
OTU_24980	No	2	0	0	0	0	0	0	0	0	0	0	0	0	0	0	0	0	0	5.21876e-06	0	0	0	0	0	0	0	0	0	0	0	0	0	0	0	0	0	Archaea	Thermoplasmatota	Thermoplasmata	Marine Group II
OTU_25172	No	0	0	0	1	0	3	0	0	0	0	0	0	0	0	0	0	0	0	0	0	0	8.17875e-06	0	6.29502e-06	0	0	0	0	0	0	0	0	0	0	0	0	Archaea	Thermoplasmatota	Thermoplasmata	Marine Group II
OTU_26412	No	0	0	0	0	0	2	0	0	0	0	0	0	0	0	0	0	0	2	0	0	0	0	0	4.19668e-06	0	0	0	0	0	0	0	0	0	0	0	4.40102e-05	Archaea	Thermoplasmatota	Thermoplasmata	Marine Group II
OTU_26854	No	0	0	0	0	0	2	2	0	0	0	0	0	0	0	0	0	0	0	0	0	0	0	0	4.19668e-06	1.97771e-05	0	0	0	0	0	0	0	0	0	0	0	Archaea	Thermoplasmatota	Thermoplasmata	Marine Group II
OTU_28312	No	0	0	0	0	2	1	1	0	0	0	0	0	0	0	0	0	0	0	0	0	0	0	2.14234e-05	2.09834e-06	9.88856e-06	0	0	0	0	0	0	0	0	0	0	0	Archaea	Thermoplasmatota	Thermoplasmata	Marine Group II
OTU_28329	No	0	0	0	0	3	2	0	0	0	0	0	0	0	0	0	0	0	0	0	0	0	0	3.21351e-05	4.19668e-06	0	0	0	0	0	0	0	0	0	0	0	0	Archaea	Thermoplasmatota	Thermoplasmata	Marine Group II
OTU_28438	No	0	0	0	0	1	2	0	0	0	0	0	0	0	0	0	0	0	0	0	0	0	0	1.07117e-05	4.19668e-06	0	0	0	0	0	0	0	0	0	0	0	0	Archaea	Thermoplasmatota	Thermoplasmata	Marine Group II
OTU_29819	No	2	0	0	5	0	1	0	0	0	0	0	0	0	1	0	0	0	0	5.21876e-06	0	0	4.08938e-05	0	2.09834e-06	0	0	0	0	0	0	0	1.19366e-05	0	0	0	0	Archaea	Thermoplasmatota	Thermoplasmata	Marine Group II
OTU_30954	No	4	0	0	0	0	0	0	0	0	0	0	0	0	0	0	0	0	0	1.04375e-05	0	0	0	0	0	0	0	0	0	0	0	0	0	0	0	0	0	Archaea	Thermoplasmatota	Thermoplasmata	Marine Group II
OTU_31172	No	19	0	0	0	0	0	0	0	0	0	0	0	0	0	0	0	0	0	4.95782e-05	0	0	0	0	0	0	0	0	0	0	0	0	0	0	0	0	0	Archaea	Thermoplasmatota	Thermoplasmata	Marine Group II
OTU_31645	No	2	0	0	0	0	0	0	0	0	0	0	0	0	0	0	0	0	0	5.21876e-06	0	0	0	0	0	0	0	0	0	0	0	0	0	0	0	0	0	Archaea	Thermoplasmatota	Thermoplasmata	Marine Group II
OTU_32003	No	0	0	0	0	3	1	0	0	0	0	0	0	0	0	0	0	0	0	0	0	0	0	3.21351e-05	2.09834e-06	0	0	0	0	0	0	0	0	0	0	0	0	Archaea	Thermoplasmatota	Thermoplasmata	Marine Group II
OTU_32085	No	0	0	0	0	2	0	0	0	0	0	0	0	0	0	0	0	0	0	0	0	0	0	2.14234e-05	0	0	0	0	0	0	0	0	0	0	0	0	0	Archaea	Thermoplasmatota	Thermoplasmata	Marine Group II
OTU_32550	No	0	0	0	0	2	4	0	0	0	0	0	0	0	0	0	0	0	0	0	0	0	0	2.14234e-05	8.39336e-06	0	0	0	0	0	0	0	0	0	0	0	0	Archaea	Thermoplasmatota	Thermoplasmata	Marine Group II
OTU_32999	No	2	0	0	0	0	0	0	0	0	0	0	0	0	0	0	0	0	0	5.21876e-06	0	0	0	0	0	0	0	0	0	0	0	0	0	0	0	0	0	Archaea	Thermoplasmatota	Thermoplasmata	Marine Group II
OTU_34000	No	0	0	0	2	6	17	4	0	0	0	0	0	0	0	0	1	0	1	0	0	0	1.63575e-05	6.42701e-05	3.56718e-05	3.95542e-05	0	0	0	0	0	0	0	0	4.807e-05	0	2.20051e-05	Archaea	Thermoplasmatota	Thermoplasmata	Marine Group II
OTU_34152	No	2	0	0	0	0	0	0	0	0	0	0	0	0	0	0	0	0	0	5.21876e-06	0	0	0	0	0	0	0	0	0	0	0	0	0	0	0	0	0	Archaea	Thermoplasmatota	Thermoplasmata	Marine Group II
OTU_34298	No	0	0	0	0	2	5	2	0	0	0	0	0	0	0	0	0	0	0	0	0	0	0	2.14234e-05	1.04917e-05	1.97771e-05	0	0	0	0	0	0	0	0	0	0	0	Archaea	Thermoplasmatota	Thermoplasmata	Marine Group II
OTU_34523	No	0	0	0	0	1	1	0	0	0	0	0	0	0	0	0	0	0	0	0	0	0	0	1.07117e-05	2.09834e-06	0	0	0	0	0	0	0	0	0	0	0	0	Archaea	Thermoplasmatota	Thermoplasmata	Marine Group II
OTU_34663	No	1	0	0	0	0	0	1	0	0	0	0	0	0	0	0	0	0	0	2.60938e-06	0	0	0	0	0	9.88856e-06	0	0	0	0	0	0	0	0	0	0	0	Archaea	Thermoplasmatota	Thermoplasmata	Marine Group II
OTU_34731	No	2	0	0	0	0	0	0	0	0	0	0	0	0	0	0	0	0	0	5.21876e-06	0	0	0	0	0	0	0	0	0	0	0	0	0	0	0	0	0	Archaea	Thermoplasmatota	Thermoplasmata	Marine Group II
OTU_35007	No	0	0	0	0	0	2	0	0	0	0	0	0	0	0	0	0	0	0	0	0	0	0	0	4.19668e-06	0	0	0	0	0	0	0	0	0	0	0	0	Archaea	Thermoplasmatota	Thermoplasmata	Marine Group II
OTU_35040	No	0	0	0	2	0	0	0	0	0	0	0	0	0	0	0	0	0	0	0	0	0	1.63575e-05	0	0	0	0	0	0	0	0	0	0	0	0	0	0	Archaea	Thermoplasmatota	Thermoplasmata	Marine Group II
OTU_35443	No	1	0	0	0	0	3	0	0	0	0	0	0	0	0	0	0	0	0	2.60938e-06	0	0	0	0	6.29502e-06	0	0	0	0	0	0	0	0	0	0	0	0	Archaea	Thermoplasmatota	Thermoplasmata	Marine Group II
OTU_35534	No	0	0	0	0	0	4	0	0	0	0	0	0	0	0	0	0	0	0	0	0	0	0	0	8.39336e-06	0	0	0	0	0	0	0	0	0	0	0	0	Archaea	Thermoplasmatota	Thermoplasmata	Marine Group II
OTU_36429	No	1	0	1	0	0	1	0	0	0	0	0	0	0	0	0	0	0	0	2.60938e-06	0	9.86904e-06	0	0	2.09834e-06	0	0	0	0	0	0	0	0	0	0	0	0	Archaea	Thermoplasmatota	Thermoplasmata	Marine Group II
OTU_36494	No	2	0	0	0	0	0	0	0	0	0	0	0	0	0	0	0	0	0	5.21876e-06	0	0	0	0	0	0	0	0	0	0	0	0	0	0	0	0	0	Archaea	Thermoplasmatota	Thermoplasmata	Marine Group II
OTU_36545	No	0	0	0	0	0	2	1	0	0	0	0	0	0	0	0	0	0	0	0	0	0	0	0	4.19668e-06	9.88856e-06	0	0	0	0	0	0	0	0	0	0	0	Archaea	Thermoplasmatota	Thermoplasmata	Marine Group II
OTU_37294	No	0	0	0	0	1	6	2	0	0	0	0	0	0	0	0	0	0	0	0	0	0	0	1.07117e-05	1.259e-05	1.97771e-05	0	0	0	0	0	0	0	0	0	0	0	Archaea	Thermoplasmatota	Thermoplasmata	Marine Group II
OTU_37387	No	0	0	0	0	2	9	2	0	0	0	0	0	0	0	0	0	0	0	0	0	0	0	2.14234e-05	1.88851e-05	1.97771e-05	0	0	0	0	0	0	0	0	0	0	0	Archaea	Thermoplasmatota	Thermoplasmata	Marine Group II
OTU_38938	No	0	0	0	1	0	2	0	0	0	0	0	0	0	0	0	0	0	0	0	0	0	8.17875e-06	0	4.19668e-06	0	0	0	0	0	0	0	0	0	0	0	0	Archaea	Thermoplasmatota	Thermoplasmata	Marine Group II
OTU_40072	No	2	0	0	0	0	0	0	0	0	0	0	0	0	0	0	0	0	0	5.21876e-06	0	0	0	0	0	0	0	0	0	0	0	0	0	0	0	0	0	Archaea	Thermoplasmatota	Thermoplasmata	Marine Group II
OTU_40467	No	0	0	0	0	0	3	0	0	0	0	0	0	0	0	0	0	0	0	0	0	0	0	0	6.29502e-06	0	0	0	0	0	0	0	0	0	0	0	0	Archaea	Thermoplasmatota	Thermoplasmata	Marine Group II
OTU_40549	No	3	0	0	0	0	3	0	0	0	0	0	0	0	0	0	0	0	0	7.82814e-06	0	0	0	0	6.29502e-06	0	0	0	0	0	0	0	0	0	0	0	0	Archaea	Thermoplasmatota	Thermoplasmata	Marine Group II
OTU_40601	No	1	0	0	0	0	1	0	0	0	0	0	0	0	0	0	0	0	0	2.60938e-06	0	0	0	0	2.09834e-06	0	0	0	0	0	0	0	0	0	0	0	0	Archaea	Thermoplasmatota	Thermoplasmata	Marine Group II
OTU_42317	No	0	1	1	0	0	0	0	0	0	0	0	0	0	0	0	0	0	0	0	1.04154e-05	9.86904e-06	0	0	0	0	0	0	0	0	0	0	0	0	0	0	0	Archaea	Thermoplasmatota	Thermoplasmata	Marine Group II
OTU_42688	No	0	0	0	1	0	1	0	0	0	0	0	0	0	0	0	0	0	0	0	0	0	8.17875e-06	0	2.09834e-06	0	0	0	0	0	0	0	0	0	0	0	0	Archaea	Thermoplasmatota	Thermoplasmata	Marine Group II
OTU_43063	No	1	0	0	0	0	1	0	0	0	0	0	0	0	0	0	0	0	0	2.60938e-06	0	0	0	0	2.09834e-06	0	0	0	0	0	0	0	0	0	0	0	0	Archaea	Thermoplasmatota	Thermoplasmata	Marine Group II
OTU_43133	No	0	0	0	0	0	2	0	0	0	0	0	0	0	0	0	0	0	0	0	0	0	0	0	4.19668e-06	0	0	0	0	0	0	0	0	0	0	0	0	Archaea	Thermoplasmatota	Thermoplasmata	Marine Group II
OTU_43905	No	1	0	1	0	0	0	0	0	0	0	1	0	0	0	0	0	0	0	2.60938e-06	0	9.86904e-06	0	0	0	0	0	0	0	1.92152e-05	0	0	0	0	0	0	0	Archaea	Thermoplasmatota	Thermoplasmata	Marine Group II
OTU_46111	No	1	0	0	0	0	0	0	0	0	0	0	1	0	0	0	0	0	0	2.60938e-06	0	0	0	0	0	0	0	0	0	0	2.47476e-05	0	0	0	0	0	0	Archaea	Thermoplasmatota	Thermoplasmata	Marine Group II
OTU_46171	No	0	0	0	3	2	1	0	0	0	0	0	0	0	0	0	0	0	0	0	0	0	2.45363e-05	2.14234e-05	2.09834e-06	0	0	0	0	0	0	0	0	0	0	0	0	Archaea	Thermoplasmatota	Thermoplasmata	Marine Group II
OTU_47084	No	0	0	0	0	1	1	0	0	0	0	0	0	0	0	0	0	0	0	0	0	0	0	1.07117e-05	2.09834e-06	0	0	0	0	0	0	0	0	0	0	0	0	Archaea	Thermoplasmatota	Thermoplasmata	Marine Group II
OTU_48015	No	0	0	0	0	2	1	0	0	0	0	0	0	0	0	0	0	0	0	0	0	0	0	2.14234e-05	2.09834e-06	0	0	0	0	0	0	0	0	0	0	0	0	Archaea	Thermoplasmatota	Thermoplasmata	Marine Group II
OTU_48160	No	0	0	0	0	2	0	0	0	0	0	0	0	0	0	0	0	0	0	0	0	0	0	2.14234e-05	0	0	0	0	0	0	0	0	0	0	0	0	0	Archaea	Thermoplasmatota	Thermoplasmata	Marine Group II
OTU_48185	No	0	0	0	0	2	1	0	0	0	0	0	0	0	0	0	0	0	0	0	0	0	0	2.14234e-05	2.09834e-06	0	0	0	0	0	0	0	0	0	0	0	0	Archaea	Thermoplasmatota	Thermoplasmata	Marine Group II
OTU_48754	No	0	0	0	0	3	0	0	0	0	0	0	0	0	0	0	0	0	0	0	0	0	0	3.21351e-05	0	0	0	0	0	0	0	0	0	0	0	0	0	Archaea	Thermoplasmatota	Thermoplasmata	Marine Group II
OTU_48980	No	0	0	0	0	2	0	0	0	0	0	0	0	0	0	0	0	0	0	0	0	0	0	2.14234e-05	0	0	0	0	0	0	0	0	0	0	0	0	0	Archaea	Thermoplasmatota	Thermoplasmata	Marine Group II
OTU_49866	No	0	0	0	0	1	1	0	0	0	0	0	0	0	0	0	0	0	0	0	0	0	0	1.07117e-05	2.09834e-06	0	0	0	0	0	0	0	0	0	0	0	0	Archaea	Thermoplasmatota	Thermoplasmata	Marine Group II
OTU_50362	No	1	0	0	0	0	1	0	0	0	0	0	0	0	0	0	0	0	0	2.60938e-06	0	0	0	0	2.09834e-06	0	0	0	0	0	0	0	0	0	0	0	0	Archaea	Thermoplasmatota	Thermoplasmata	Marine Group II
OTU_50576	No	0	0	0	0	1	2	0	0	0	0	0	0	0	0	0	0	0	0	0	0	0	0	1.07117e-05	4.19668e-06	0	0	0	0	0	0	0	0	0	0	0	0	Archaea	Thermoplasmatota	Thermoplasmata	Marine Group II
OTU_52845	No	1	0	0	0	0	1	0	0	0	0	0	0	0	0	0	0	0	0	2.60938e-06	0	0	0	0	2.09834e-06	0	0	0	0	0	0	0	0	0	0	0	0	Archaea	Thermoplasmatota	Thermoplasmata	Marine Group II
OTU_52986	No	1	0	0	0	1	0	0	0	0	0	0	0	0	0	0	0	0	0	2.60938e-06	0	0	0	1.07117e-05	0	0	0	0	0	0	0	0	0	0	0	0	0	Archaea	Thermoplasmatota	Thermoplasmata	Marine Group II
OTU_53751	No	0	0	0	0	3	5	0	0	0	0	0	0	0	0	0	0	0	1	0	0	0	0	3.21351e-05	1.04917e-05	0	0	0	0	0	0	0	0	0	0	0	2.20051e-05	Archaea	Thermoplasmatota	Thermoplasmata	Marine Group II
OTU_54010	No	1	0	1	0	0	0	0	0	0	0	0	0	0	0	0	0	0	0	2.60938e-06	0	9.86904e-06	0	0	0	0	0	0	0	0	0	0	0	0	0	0	0	Archaea	Thermoplasmatota	Thermoplasmata	Marine Group II
OTU_54677	No	0	0	0	0	2	0	0	0	0	0	0	0	0	0	0	0	0	0	0	0	0	0	2.14234e-05	0	0	0	0	0	0	0	0	0	0	0	0	0	Archaea	Thermoplasmatota	Thermoplasmata	Marine Group II
OTU_54690	No	0	0	0	1	0	3	0	0	0	0	0	0	0	0	0	0	0	0	0	0	0	8.17875e-06	0	6.29502e-06	0	0	0	0	0	0	0	0	0	0	0	0	Archaea	Thermoplasmatota	Thermoplasmata	Marine Group II
OTU_54978	No	2	2	0	0	0	0	0	0	0	0	0	0	0	0	0	0	0	0	5.21876e-06	2.08307e-05	0	0	0	0	0	0	0	0	0	0	0	0	0	0	0	0	Archaea	Thermoplasmatota	Thermoplasmata	Marine Group II
OTU_55343	No	0	0	0	0	1	1	0	0	0	0	0	0	0	0	0	0	0	0	0	0	0	0	1.07117e-05	2.09834e-06	0	0	0	0	0	0	0	0	0	0	0	0	Archaea	Thermoplasmatota	Thermoplasmata	Marine Group II
OTU_55413	No	0	0	0	2	2	0	0	0	0	0	0	0	0	0	0	0	0	0	0	0	0	1.63575e-05	2.14234e-05	0	0	0	0	0	0	0	0	0	0	0	0	0	Archaea	Thermoplasmatota	Thermoplasmata	Marine Group II
OTU_56315	No	0	0	0	0	2	1	0	0	0	0	0	0	0	0	0	0	0	0	0	0	0	0	2.14234e-05	2.09834e-06	0	0	0	0	0	0	0	0	0	0	0	0	Archaea	Thermoplasmatota	Thermoplasmata	Marine Group II
OTU_56612	No	0	0	0	0	1	1	0	0	0	0	0	0	0	0	0	0	0	0	0	0	0	0	1.07117e-05	2.09834e-06	0	0	0	0	0	0	0	0	0	0	0	0	Archaea	Thermoplasmatota	Thermoplasmata	Marine Group II
OTU_57418	No	0	0	0	0	0	2	0	0	0	0	0	0	0	0	0	0	0	0	0	0	0	0	0	4.19668e-06	0	0	0	0	0	0	0	0	0	0	0	0	Archaea	Thermoplasmatota	Thermoplasmata	Marine Group II
OTU_57724	No	1	0	0	0	0	1	0	0	0	0	0	0	0	0	0	0	0	0	2.60938e-06	0	0	0	0	2.09834e-06	0	0	0	0	0	0	0	0	0	0	0	0	Archaea	Thermoplasmatota	Thermoplasmata	Marine Group II
OTU_57908	No	0	0	1	1	0	0	0	0	0	0	0	0	0	0	0	0	0	0	0	0	9.86904e-06	8.17875e-06	0	0	0	0	0	0	0	0	0	0	0	0	0	0	Archaea	Thermoplasmatota	Thermoplasmata	Marine Group II
OTU_59196	No	2	0	0	0	0	0	0	0	0	0	1	0	0	0	0	0	0	0	5.21876e-06	0	0	0	0	0	0	0	0	0	1.92152e-05	0	0	0	0	0	0	0	Archaea	Thermoplasmatota	Thermoplasmata	Marine Group II
OTU_59216	No	7	0	3	8	7	24	1	0	0	0	0	0	0	0	0	1	0	2	1.82657e-05	0	2.96071e-05	6.543e-05	7.49818e-05	5.03602e-05	9.88856e-06	0	0	0	0	0	0	0	0	4.807e-05	0	4.40102e-05	Archaea	Thermoplasmatota	Thermoplasmata	Marine Group II
OTU_59380	No	0	0	0	1	13	1	0	0	0	0	0	0	0	0	0	0	0	0	0	0	0	8.17875e-06	0.000139252	2.09834e-06	0	0	0	0	0	0	0	0	0	0	0	0	Archaea	Thermoplasmatota	Thermoplasmata	Marine Group II
OTU_59440	No	0	0	0	0	0	2	0	0	0	0	0	0	0	0	0	0	0	0	0	0	0	0	0	4.19668e-06	0	0	0	0	0	0	0	0	0	0	0	0	Archaea	Thermoplasmatota	Thermoplasmata	Marine Group II
OTU_61936	No	2	0	0	0	0	0	0	0	0	0	0	0	0	0	0	0	0	0	5.21876e-06	0	0	0	0	0	0	0	0	0	0	0	0	0	0	0	0	0	Archaea	Thermoplasmatota	Thermoplasmata	Marine Group II
OTU_61958	No	2	0	1	0	0	0	0	0	0	0	0	0	0	0	0	0	0	0	5.21876e-06	0	9.86904e-06	0	0	0	0	0	0	0	0	0	0	0	0	0	0	0	Archaea	Thermoplasmatota	Thermoplasmata	Marine Group II
OTU_62218	No	0	0	0	0	0	3	0	0	0	0	0	0	0	0	0	0	0	0	0	0	0	0	0	6.29502e-06	0	0	0	0	0	0	0	0	0	0	0	0	Archaea	Thermoplasmatota	Thermoplasmata	Marine Group II
OTU_62414	No	0	0	0	0	1	4	2	0	0	0	0	0	0	0	0	0	0	0	0	0	0	0	1.07117e-05	8.39336e-06	1.97771e-05	0	0	0	0	0	0	0	0	0	0	0	Archaea	Thermoplasmatota	Thermoplasmata	Marine Group II
OTU_62512	No	1	1	0	0	0	5	0	0	0	0	0	0	0	0	0	0	0	0	2.60938e-06	1.04154e-05	0	0	0	1.04917e-05	0	0	0	0	0	0	0	0	0	0	0	0	Archaea	Thermoplasmatota	Thermoplasmata	Marine Group II
OTU_62761	No	0	0	0	1	0	0	0	0	0	0	0	0	0	0	0	0	1	0	0	0	0	8.17875e-06	0	0	0	0	0	0	0	0	0	0	0	0	4.58127e-05	0	Archaea	Thermoplasmatota	Thermoplasmata	Marine Group II
OTU_63755	No	1	0	0	0	0	2	0	0	0	0	0	0	0	0	0	0	0	0	2.60938e-06	0	0	0	0	4.19668e-06	0	0	0	0	0	0	0	0	0	0	0	0	Archaea	Thermoplasmatota	Thermoplasmata	Marine Group II
OTU_65712	No	1	0	0	0	0	1	0	0	0	0	0	0	0	0	0	0	0	0	2.60938e-06	0	0	0	0	2.09834e-06	0	0	0	0	0	0	0	0	0	0	0	0	Archaea	Thermoplasmatota	Thermoplasmata	Marine Group II
OTU_68482	No	0	0	0	1	3	0	0	0	0	0	0	0	0	0	0	0	0	0	0	0	0	8.17875e-06	3.21351e-05	0	0	0	0	0	0	0	0	0	0	0	0	0	Archaea	Thermoplasmatota	Thermoplasmata	Marine Group II
OTU_69186	No	0	0	0	0	0	2	0	0	0	0	0	0	0	0	0	0	0	0	0	0	0	0	0	4.19668e-06	0	0	0	0	0	0	0	0	0	0	0	0	Archaea	Thermoplasmatota	Thermoplasmata	Marine Group II
OTU_69545	No	0	1	1	0	0	1	0	0	0	0	0	0	0	0	0	0	0	0	0	1.04154e-05	9.86904e-06	0	0	2.09834e-06	0	0	0	0	0	0	0	0	0	0	0	0	Archaea	Thermoplasmatota	Thermoplasmata	Marine Group II
OTU_69863	No	0	0	0	0	2	0	0	0	0	0	0	0	0	0	0	0	0	0	0	0	0	0	2.14234e-05	0	0	0	0	0	0	0	0	0	0	0	0	0	Archaea	Thermoplasmatota	Thermoplasmata	Marine Group II
OTU_69998	No	0	0	0	1	3	1	0	0	0	0	0	0	0	0	0	0	0	0	0	0	0	8.17875e-06	3.21351e-05	2.09834e-06	0	0	0	0	0	0	0	0	0	0	0	0	Archaea	Thermoplasmatota	Thermoplasmata	Marine Group II
OTU_70535	No	2	0	0	0	0	1	0	0	0	0	0	0	0	0	0	0	0	0	5.21876e-06	0	0	0	0	2.09834e-06	0	0	0	0	0	0	0	0	0	0	0	0	Archaea	Thermoplasmatota	Thermoplasmata	Marine Group II
OTU_70849	No	1	0	0	0	0	1	0	0	0	0	0	0	0	0	0	0	0	0	2.60938e-06	0	0	0	0	2.09834e-06	0	0	0	0	0	0	0	0	0	0	0	0	Archaea	Thermoplasmatota	Thermoplasmata	Marine Group II
OTU_71499	No	0	0	0	0	1	1	0	0	0	0	0	0	0	0	0	0	0	0	0	0	0	0	1.07117e-05	2.09834e-06	0	0	0	0	0	0	0	0	0	0	0	0	Archaea	Thermoplasmatota	Thermoplasmata	Marine Group II
OTU_71578	No	0	0	0	0	2	0	0	0	0	0	0	0	0	0	0	0	0	0	0	0	0	0	2.14234e-05	0	0	0	0	0	0	0	0	0	0	0	0	0	Archaea	Thermoplasmatota	Thermoplasmata	Marine Group II
OTU_71645	No	0	0	0	1	1	3	1	0	0	0	0	0	0	0	0	0	0	0	0	0	0	8.17875e-06	1.07117e-05	6.29502e-06	9.88856e-06	0	0	0	0	0	0	0	0	0	0	0	Archaea	Thermoplasmatota	Thermoplasmata	Marine Group II
OTU_72428	No	1	1	1	0	0	0	0	0	0	0	0	0	0	0	0	0	0	0	2.60938e-06	1.04154e-05	9.86904e-06	0	0	0	0	0	0	0	0	0	0	0	0	0	0	0	Archaea	Thermoplasmatota	Thermoplasmata	Marine Group II
OTU_72680	No	3	0	0	0	0	0	0	0	0	0	0	0	0	0	0	0	0	0	7.82814e-06	0	0	0	0	0	0	0	0	0	0	0	0	0	0	0	0	0	Archaea	Thermoplasmatota	Thermoplasmata	Marine Group II
OTU_72991	No	0	0	0	0	0	2	0	0	0	0	0	0	0	0	0	0	0	2	0	0	0	0	0	4.19668e-06	0	0	0	0	0	0	0	0	0	0	0	4.40102e-05	Archaea	Thermoplasmatota	Thermoplasmata	Marine Group II
OTU_73124	No	0	0	0	1	1	3	0	0	0	0	0	0	0	0	0	0	0	0	0	0	0	8.17875e-06	1.07117e-05	6.29502e-06	0	0	0	0	0	0	0	0	0	0	0	0	Archaea	Thermoplasmatota	Thermoplasmata	Marine Group II
OTU_73368	No	0	0	0	0	2	0	0	0	0	0	0	0	0	0	0	2	0	0	0	0	0	0	2.14234e-05	0	0	0	0	0	0	0	0	0	0	9.614e-05	0	0	Archaea	Thermoplasmatota	Thermoplasmata	Marine Group II
OTU_73876	No	0	0	0	0	0	0	0	0	0	0	0	0	0	0	0	0	0	2	0	0	0	0	0	0	0	0	0	0	0	0	0	0	0	0	0	4.40102e-05	Archaea	Thermoplasmatota	Thermoplasmata	Marine Group II
OTU_74351	No	2	0	0	0	0	1	0	0	0	0	0	0	0	0	0	0	0	0	5.21876e-06	0	0	0	0	2.09834e-06	0	0	0	0	0	0	0	0	0	0	0	0	Archaea	Thermoplasmatota	Thermoplasmata	Marine Group II
OTU_76236	No	2	0	0	0	0	0	0	0	0	0	0	0	0	0	0	0	0	0	5.21876e-06	0	0	0	0	0	0	0	0	0	0	0	0	0	0	0	0	0	Archaea	Thermoplasmatota	Thermoplasmata	Marine Group II
OTU_80405	No	0	0	0	0	3	1	0	0	0	0	0	0	0	0	0	0	0	0	0	0	0	0	3.21351e-05	2.09834e-06	0	0	0	0	0	0	0	0	0	0	0	0	Archaea	Thermoplasmatota	Thermoplasmata	Marine Group II
OTU_80533	No	30	0	0	0	0	0	0	0	0	0	0	0	0	0	0	0	0	0	7.82814e-05	0	0	0	0	0	0	0	0	0	0	0	0	0	0	0	0	0	Archaea	Thermoplasmatota	Thermoplasmata	Marine Group II
OTU_81423	No	0	0	0	1	0	3	0	0	0	0	0	0	0	0	0	0	0	0	0	0	0	8.17875e-06	0	6.29502e-06	0	0	0	0	0	0	0	0	0	0	0	0	Archaea	Thermoplasmatota	Thermoplasmata	Marine Group II
OTU_81631	No	0	0	0	1	1	0	0	0	0	0	0	0	0	0	0	0	0	0	0	0	0	8.17875e-06	1.07117e-05	0	0	0	0	0	0	0	0	0	0	0	0	0	Archaea	Thermoplasmatota	Thermoplasmata	Marine Group II
OTU_82209	No	2	0	0	0	0	0	0	0	0	0	0	0	0	0	0	0	0	0	5.21876e-06	0	0	0	0	0	0	0	0	0	0	0	0	0	0	0	0	0	Archaea	Thermoplasmatota	Thermoplasmata	Marine Group II
OTU_82246	No	1	0	0	0	0	1	0	0	0	0	0	0	0	0	0	0	0	0	2.60938e-06	0	0	0	0	2.09834e-06	0	0	0	0	0	0	0	0	0	0	0	0	Archaea	Thermoplasmatota	Thermoplasmata	Marine Group II
OTU_83233	No	0	0	0	0	2	0	0	0	0	0	0	0	0	0	0	0	0	0	0	0	0	0	2.14234e-05	0	0	0	0	0	0	0	0	0	0	0	0	0	Archaea	Thermoplasmatota	Thermoplasmata	Marine Group II
OTU_83319	No	0	0	0	0	2	1	0	0	0	0	0	0	0	0	0	0	0	0	0	0	0	0	2.14234e-05	2.09834e-06	0	0	0	0	0	0	0	0	0	0	0	0	Archaea	Thermoplasmatota	Thermoplasmata	Marine Group II
OTU_83425	No	0	0	0	0	0	1	1	0	0	0	0	0	0	0	0	0	0	0	0	0	0	0	0	2.09834e-06	9.88856e-06	0	0	0	0	0	0	0	0	0	0	0	Archaea	Thermoplasmatota	Thermoplasmata	Marine Group II
OTU_83684	No	0	0	0	1	0	1	0	0	0	0	0	0	0	0	0	0	0	0	0	0	0	8.17875e-06	0	2.09834e-06	0	0	0	0	0	0	0	0	0	0	0	0	Archaea	Thermoplasmatota	Thermoplasmata	Marine Group II
OTU_83978	No	3	0	0	0	0	0	0	0	0	0	0	0	0	0	0	0	0	0	7.82814e-06	0	0	0	0	0	0	0	0	0	0	0	0	0	0	0	0	0	Archaea	Thermoplasmatota	Thermoplasmata	Marine Group II
OTU_84550	No	0	0	0	0	0	2	0	0	0	0	0	0	0	0	0	0	0	0	0	0	0	0	0	4.19668e-06	0	0	0	0	0	0	0	0	0	0	0	0	Archaea	Thermoplasmatota	Thermoplasmata	Marine Group II
OTU_84595	No	0	0	0	0	2	1	0	0	0	0	0	0	0	0	0	0	0	0	0	0	0	0	2.14234e-05	2.09834e-06	0	0	0	0	0	0	0	0	0	0	0	0	Archaea	Thermoplasmatota	Thermoplasmata	Marine Group II
OTU_84904	No	3	0	0	0	0	0	0	0	0	0	1	0	0	2	0	0	0	0	7.82814e-06	0	0	0	0	0	0	0	0	0	1.92152e-05	0	0	2.38732e-05	0	0	0	0	Archaea	Thermoplasmatota	Thermoplasmata	Marine Group II
OTU_84916	No	1	0	0	0	0	1	0	0	0	0	0	0	0	0	0	0	0	0	2.60938e-06	0	0	0	0	2.09834e-06	0	0	0	0	0	0	0	0	0	0	0	0	Archaea	Thermoplasmatota	Thermoplasmata	Marine Group II
OTU_85097	No	2	0	0	0	0	0	0	0	0	0	0	0	0	0	0	0	0	0	5.21876e-06	0	0	0	0	0	0	0	0	0	0	0	0	0	0	0	0	0	Archaea	Thermoplasmatota	Thermoplasmata	Marine Group II
OTU_85226	No	0	0	0	2	0	0	0	0	0	0	0	0	0	0	0	0	0	0	0	0	0	1.63575e-05	0	0	0	0	0	0	0	0	0	0	0	0	0	0	Archaea	Thermoplasmatota	Thermoplasmata	Marine Group II
OTU_85801	No	0	0	0	0	1	25	3	0	0	0	0	0	0	0	0	0	0	0	0	0	0	0	1.07117e-05	5.24585e-05	2.96657e-05	0	0	0	0	0	0	0	0	0	0	0	Archaea	Thermoplasmatota	Thermoplasmata	Marine Group II
OTU_86259	No	2	0	0	0	0	0	0	0	0	0	0	0	0	0	0	0	0	0	5.21876e-06	0	0	0	0	0	0	0	0	0	0	0	0	0	0	0	0	0	Archaea	Thermoplasmatota	Thermoplasmata	Marine Group II
OTU_86316	No	0	0	0	0	1	1	0	0	0	0	0	0	0	0	0	0	0	0	0	0	0	0	1.07117e-05	2.09834e-06	0	0	0	0	0	0	0	0	0	0	0	0	Archaea	Thermoplasmatota	Thermoplasmata	Marine Group II
OTU_86492	No	2	0	0	0	0	0	0	0	0	0	0	0	0	0	0	0	0	0	5.21876e-06	0	0	0	0	0	0	0	0	0	0	0	0	0	0	0	0	0	Archaea	Thermoplasmatota	Thermoplasmata	Marine Group II
OTU_86509	No	2	0	0	0	0	1	0	0	0	0	0	0	0	0	0	0	0	0	5.21876e-06	0	0	0	0	2.09834e-06	0	0	0	0	0	0	0	0	0	0	0	0	Archaea	Thermoplasmatota	Thermoplasmata	Marine Group II
OTU_87654	No	0	0	0	0	1	1	0	0	0	0	0	0	0	0	0	0	0	0	0	0	0	0	1.07117e-05	2.09834e-06	0	0	0	0	0	0	0	0	0	0	0	0	Archaea	Thermoplasmatota	Thermoplasmata	Marine Group II
OTU_87834	No	0	0	0	1	0	1	0	0	0	0	0	0	0	0	0	0	0	0	0	0	0	8.17875e-06	0	2.09834e-06	0	0	0	0	0	0	0	0	0	0	0	0	Archaea	Thermoplasmatota	Thermoplasmata	Marine Group II
OTU_89488	No	1	0	0	0	0	1	0	0	0	0	0	0	0	0	0	0	0	0	2.60938e-06	0	0	0	0	2.09834e-06	0	0	0	0	0	0	0	0	0	0	0	0	Archaea	Thermoplasmatota	Thermoplasmata	Marine Group II
OTU_89512	No	2	0	0	0	0	0	0	0	0	0	0	0	0	0	0	0	0	0	5.21876e-06	0	0	0	0	0	0	0	0	0	0	0	0	0	0	0	0	0	Archaea	Thermoplasmatota	Thermoplasmata	Marine Group II
OTU_89703	No	2	0	0	0	0	0	0	0	0	0	0	0	0	0	0	0	0	0	5.21876e-06	0	0	0	0	0	0	0	0	0	0	0	0	0	0	0	0	0	Archaea	Thermoplasmatota	Thermoplasmata	Marine Group II
OTU_90088	No	0	0	0	1	6	1	0	0	0	0	0	0	0	0	0	0	0	0	0	0	0	8.17875e-06	6.42701e-05	2.09834e-06	0	0	0	0	0	0	0	0	0	0	0	0	Archaea	Thermoplasmatota	Thermoplasmata	Marine Group II
OTU_90089	No	0	0	0	1	2	0	0	0	0	0	0	0	0	0	0	0	0	0	0	0	0	8.17875e-06	2.14234e-05	0	0	0	0	0	0	0	0	0	0	0	0	0	Archaea	Thermoplasmatota	Thermoplasmata	Marine Group II
OTU_90561	No	0	0	0	0	0	2	0	0	0	0	0	0	0	0	0	0	0	1	0	0	0	0	0	4.19668e-06	0	0	0	0	0	0	0	0	0	0	0	2.20051e-05	Archaea	Thermoplasmatota	Thermoplasmata	Marine Group II
OTU_90753	No	1	0	0	0	0	1	0	0	0	0	0	0	0	0	0	0	0	0	2.60938e-06	0	0	0	0	2.09834e-06	0	0	0	0	0	0	0	0	0	0	0	0	Archaea	Thermoplasmatota	Thermoplasmata	Marine Group II
OTU_90913	No	46	6	6	0	0	0	0	0	0	0	8	3	3	35	0	0	0	0	0.000120031	6.24922e-05	5.92142e-05	0	0	0	0	0	0	0	0.000153722	7.42427e-05	4.74391e-05	0.000417781	0	0	0	0	Archaea	Thermoplasmatota	Thermoplasmata	Marine Group II
OTU_91185	No	1	0	0	0	0	1	0	0	0	0	0	0	0	0	0	0	0	0	2.60938e-06	0	0	0	0	2.09834e-06	0	0	0	0	0	0	0	0	0	0	0	0	Archaea	Thermoplasmatota	Thermoplasmata	Marine Group II
OTU_91385	No	7	0	0	0	0	1	0	0	0	0	0	0	0	0	0	0	0	0	1.82657e-05	0	0	0	0	2.09834e-06	0	0	0	0	0	0	0	0	0	0	0	0	Archaea	Thermoplasmatota	Thermoplasmata	Marine Group II
OTU_91561	No	0	0	0	1	0	1	0	0	0	0	0	0	0	0	0	0	0	0	0	0	0	8.17875e-06	0	2.09834e-06	0	0	0	0	0	0	0	0	0	0	0	0	Archaea	Thermoplasmatota	Thermoplasmata	Marine Group II
OTU_91853	No	2	0	0	0	0	0	0	0	0	0	0	0	0	0	0	0	0	0	5.21876e-06	0	0	0	0	0	0	0	0	0	0	0	0	0	0	0	0	0	Archaea	Thermoplasmatota	Thermoplasmata	Marine Group II
OTU_93703	No	0	0	0	0	0	2	1	0	0	0	0	0	0	0	0	0	0	4	0	0	0	0	0	4.19668e-06	9.88856e-06	0	0	0	0	0	0	0	0	0	0	8.80204e-05	Archaea	Thermoplasmatota	Thermoplasmata	Marine Group II
OTU_94328	No	0	0	0	0	0	1	0	0	0	0	0	1	0	0	0	0	0	0	0	0	0	0	0	2.09834e-06	0	0	0	0	0	2.47476e-05	0	0	0	0	0	0	Archaea	Thermoplasmatota	Thermoplasmata	Marine Group II
OTU_94429	No	0	0	0	0	1	8	0	0	0	0	0	0	0	0	0	0	0	0	0	0	0	0	1.07117e-05	1.67867e-05	0	0	0	0	0	0	0	0	0	0	0	0	Archaea	Thermoplasmatota	Thermoplasmata	Marine Group II
OTU_94794	No	0	0	0	0	0	61	13	2	0	0	0	0	0	0	0	0	0	22	0	0	0	0	0	0.000127999	0.000128551	5.20413e-05	0	0	0	0	0	0	0	0	0	0.000484112	Archaea	Thermoplasmatota	Thermoplasmata	Marine Group II
OTU_94875	No	1	1	0	1	0	1	0	0	0	0	0	0	0	0	0	0	0	0	2.60938e-06	1.04154e-05	0	8.17875e-06	0	2.09834e-06	0	0	0	0	0	0	0	0	0	0	0	0	Archaea	Thermoplasmatota	Thermoplasmata	Marine Group II
OTU_95203	No	1	0	1	0	0	0	0	0	0	0	1	0	0	1	0	0	0	0	2.60938e-06	0	9.86904e-06	0	0	0	0	0	0	0	1.92152e-05	0	0	1.19366e-05	0	0	0	0	Archaea	Thermoplasmatota	Thermoplasmata	Marine Group II
OTU_95644	No	1	3	5	0	0	0	0	0	0	0	0	0	0	0	0	0	0	0	2.60938e-06	3.12461e-05	4.93452e-05	0	0	0	0	0	0	0	0	0	0	0	0	0	0	0	Archaea	Thermoplasmatota	Thermoplasmata	Marine Group II
OTU_95988	No	0	0	0	0	0	2	0	0	0	0	0	0	0	0	0	0	0	0	0	0	0	0	0	4.19668e-06	0	0	0	0	0	0	0	0	0	0	0	0	Archaea	Thermoplasmatota	Thermoplasmata	Marine Group II
OTU_96292	No	0	0	0	0	0	2	0	0	0	0	0	0	0	0	0	0	0	0	0	0	0	0	0	4.19668e-06	0	0	0	0	0	0	0	0	0	0	0	0	Archaea	Thermoplasmatota	Thermoplasmata	Marine Group II
OTU_96309	No	2	1	0	0	0	0	0	0	0	0	0	0	0	0	0	0	0	0	5.21876e-06	1.04154e-05	0	0	0	0	0	0	0	0	0	0	0	0	0	0	0	0	Archaea	Thermoplasmatota	Thermoplasmata	Marine Group II
OTU_96395	No	2	0	0	0	0	3	1	0	0	0	0	0	0	0	0	0	0	0	5.21876e-06	0	0	0	0	6.29502e-06	9.88856e-06	0	0	0	0	0	0	0	0	0	0	0	Archaea	Thermoplasmatota	Thermoplasmata	Marine Group II
OTU_96572	No	1	0	0	0	0	2	0	0	0	0	0	0	0	0	0	0	0	0	2.60938e-06	0	0	0	0	4.19668e-06	0	0	0	0	0	0	0	0	0	0	0	0	Archaea	Thermoplasmatota	Thermoplasmata	Marine Group II
OTU_97121	No	0	0	0	0	0	0	0	0	0	1	0	1	0	0	0	0	0	0	0	0	0	0	0	0	0	0	0	2.37693e-05	0	2.47476e-05	0	0	0	0	0	0	Archaea	Thermoplasmatota	Thermoplasmata	Marine Group II
OTU_97408	No	0	0	0	0	1	0	0	0	0	0	0	0	0	0	0	0	0	3	0	0	0	0	1.07117e-05	0	0	0	0	0	0	0	0	0	0	0	0	6.60153e-05	Archaea	Thermoplasmatota	Thermoplasmata	Marine Group II
OTU_97422	No	0	1	0	0	0	0	0	0	0	0	0	0	0	0	0	0	0	1	0	1.04154e-05	0	0	0	0	0	0	0	0	0	0	0	0	0	0	0	2.20051e-05	Archaea	Thermoplasmatota	Thermoplasmata	Marine Group II
OTU_97473	No	0	0	0	0	1	1	0	0	0	0	0	0	0	0	0	0	0	0	0	0	0	0	1.07117e-05	2.09834e-06	0	0	0	0	0	0	0	0	0	0	0	0	Archaea	Thermoplasmatota	Thermoplasmata	Marine Group II
OTU_97655	No	0	0	0	0	0	0	2	0	0	0	0	0	0	0	0	0	0	0	0	0	0	0	0	0	1.97771e-05	0	0	0	0	0	0	0	0	0	0	0	Archaea	Thermoplasmatota	Thermoplasmata	Marine Group II
OTU_98211	No	0	0	0	1	0	4	0	0	0	0	0	0	0	0	0	0	0	2	0	0	0	8.17875e-06	0	8.39336e-06	0	0	0	0	0	0	0	0	0	0	0	4.40102e-05	Archaea	Thermoplasmatota	Thermoplasmata	Marine Group II
OTU_99351	No	0	0	0	0	0	10	2	0	0	0	0	0	0	0	0	0	0	0	0	0	0	0	0	2.09834e-05	1.97771e-05	0	0	0	0	0	0	0	0	0	0	0	Archaea	Thermoplasmatota	Thermoplasmata	Marine Group II
OTU_99530	No	5	0	0	0	0	0	0	0	0	0	0	0	0	0	0	0	0	0	1.30469e-05	0	0	0	0	0	0	0	0	0	0	0	0	0	0	0	0	0	Archaea	Thermoplasmatota	Thermoplasmata	Marine Group II
OTU_101040	No	2	0	0	0	0	0	0	0	0	0	0	0	0	0	0	0	0	0	5.21876e-06	0	0	0	0	0	0	0	0	0	0	0	0	0	0	0	0	0	Archaea	Thermoplasmatota	Thermoplasmata	Marine Group II
OTU_102214	No	0	0	0	0	0	2	0	0	0	0	0	0	0	0	0	0	0	0	0	0	0	0	0	4.19668e-06	0	0	0	0	0	0	0	0	0	0	0	0	Archaea	Thermoplasmatota	Thermoplasmata	Marine Group II
OTU_103802	No	0	0	0	0	2	7	0	0	0	0	0	0	0	0	0	0	0	1	0	0	0	0	2.14234e-05	1.46884e-05	0	0	0	0	0	0	0	0	0	0	0	2.20051e-05	Archaea	Thermoplasmatota	Thermoplasmata	Marine Group II
OTU_103915	No	1	0	0	0	0	3	0	0	0	0	0	0	0	0	0	0	0	0	2.60938e-06	0	0	0	0	6.29502e-06	0	0	0	0	0	0	0	0	0	0	0	0	Archaea	Thermoplasmatota	Thermoplasmata	Marine Group II
OTU_103936	No	32	9	22	16	0	133	31	2	0	0	0	1	0	10	15	8	1	22	8.35001e-05	9.37383e-05	0.000217119	0.00013086	0	0.000279079	0.000306545	5.20413e-05	0	0	0	2.47476e-05	0	0.000119366	0.000354904	0.00038456	4.58127e-05	0.000484112	Archaea	Thermoplasmatota	Thermoplasmata	Marine Group II
OTU_104785	No	0	0	0	6	1	2	0	1	0	0	0	0	0	0	0	0	0	0	0	0	0	4.90725e-05	1.07117e-05	4.19668e-06	0	2.60207e-05	0	0	0	0	0	0	0	0	0	0	Archaea	Thermoplasmatota	Thermoplasmata	Marine Group II
OTU_105077	No	0	0	0	1	2	2	0	0	0	0	0	0	0	0	0	0	0	0	0	0	0	8.17875e-06	2.14234e-05	4.19668e-06	0	0	0	0	0	0	0	0	0	0	0	0	Archaea	Thermoplasmatota	Thermoplasmata	Marine Group II
OTU_105436	No	2	0	0	0	0	0	0	0	0	0	0	0	0	0	0	0	0	0	5.21876e-06	0	0	0	0	0	0	0	0	0	0	0	0	0	0	0	0	0	Archaea	Thermoplasmatota	Thermoplasmata	Marine Group II
OTU_105718	No	2	0	0	0	0	0	0	0	0	0	0	0	0	0	0	0	0	0	5.21876e-06	0	0	0	0	0	0	0	0	0	0	0	0	0	0	0	0	0	Archaea	Thermoplasmatota	Thermoplasmata	Marine Group II
OTU_106390	No	0	0	0	0	2	2	0	0	0	0	0	0	0	0	0	0	0	0	0	0	0	0	2.14234e-05	4.19668e-06	0	0	0	0	0	0	0	0	0	0	0	0	Archaea	Thermoplasmatota	Thermoplasmata	Marine Group II
OTU_106769	No	0	0	0	0	0	3	0	0	0	0	0	0	0	0	0	0	0	0	0	0	0	0	0	6.29502e-06	0	0	0	0	0	0	0	0	0	0	0	0	Archaea	Thermoplasmatota	Thermoplasmata	Marine Group II
OTU_106846	No	2	0	0	0	0	1	0	0	0	0	0	0	0	0	0	0	0	0	5.21876e-06	0	0	0	0	2.09834e-06	0	0	0	0	0	0	0	0	0	0	0	0	Archaea	Thermoplasmatota	Thermoplasmata	Marine Group II
OTU_107336	No	0	0	0	0	11	1	0	0	0	0	0	0	0	0	0	0	0	0	0	0	0	0	0.000117829	2.09834e-06	0	0	0	0	0	0	0	0	0	0	0	0	Archaea	Thermoplasmatota	Thermoplasmata	Marine Group II
OTU_107581	No	2	0	0	0	0	0	0	0	0	0	0	0	0	0	0	0	0	0	5.21876e-06	0	0	0	0	0	0	0	0	0	0	0	0	0	0	0	0	0	Archaea	Thermoplasmatota	Thermoplasmata	Marine Group II
OTU_107806	No	1	0	0	1	0	3	0	0	1	0	0	0	0	0	0	0	0	0	2.60938e-06	0	0	8.17875e-06	0	6.29502e-06	0	0	3.82702e-05	0	0	0	0	0	0	0	0	0	Archaea	Thermoplasmatota	Thermoplasmata	Marine Group II
OTU_108040	No	1	1	0	0	0	1	2	0	0	0	0	0	0	0	0	0	0	0	2.60938e-06	1.04154e-05	0	0	0	2.09834e-06	1.97771e-05	0	0	0	0	0	0	0	0	0	0	0	Archaea	Thermoplasmatota	Thermoplasmata	Marine Group II
OTU_108210	No	1	0	0	1	0	0	0	0	0	0	0	0	0	0	0	0	0	0	2.60938e-06	0	0	8.17875e-06	0	0	0	0	0	0	0	0	0	0	0	0	0	0	Archaea	Thermoplasmatota	Thermoplasmata	Marine Group II
OTU_108718	No	1	0	0	0	0	1	0	0	0	0	0	0	0	0	0	0	0	0	2.60938e-06	0	0	0	0	2.09834e-06	0	0	0	0	0	0	0	0	0	0	0	0	Archaea	Thermoplasmatota	Thermoplasmata	Marine Group II
OTU_108764	No	0	0	0	0	2	7	1	0	0	0	0	0	0	0	0	0	0	0	0	0	0	0	2.14234e-05	1.46884e-05	9.88856e-06	0	0	0	0	0	0	0	0	0	0	0	Archaea	Thermoplasmatota	Thermoplasmata	Marine Group II
OTU_109288	No	0	0	0	0	0	2	0	0	0	0	0	0	0	0	0	0	0	0	0	0	0	0	0	4.19668e-06	0	0	0	0	0	0	0	0	0	0	0	0	Archaea	Thermoplasmatota	Thermoplasmata	Marine Group II
OTU_109554	No	3	0	1	0	0	1	0	0	0	0	1	0	0	0	0	0	0	0	7.82814e-06	0	9.86904e-06	0	0	2.09834e-06	0	0	0	0	1.92152e-05	0	0	0	0	0	0	0	Archaea	Thermoplasmatota	Thermoplasmata	Marine Group II
OTU_109624	No	1	0	0	0	0	1	0	0	0	0	0	0	0	0	0	0	0	0	2.60938e-06	0	0	0	0	2.09834e-06	0	0	0	0	0	0	0	0	0	0	0	0	Archaea	Thermoplasmatota	Thermoplasmata	Marine Group II
OTU_109788	No	3	0	0	0	0	1	0	0	0	0	0	0	0	0	0	0	0	0	7.82814e-06	0	0	0	0	2.09834e-06	0	0	0	0	0	0	0	0	0	0	0	0	Archaea	Thermoplasmatota	Thermoplasmata	Marine Group II
OTU_110954	No	4	0	0	0	0	0	0	0	0	0	0	0	0	0	0	0	0	0	1.04375e-05	0	0	0	0	0	0	0	0	0	0	0	0	0	0	0	0	0	Archaea	Thermoplasmatota	Thermoplasmata	Marine Group II
OTU_111181	No	0	0	0	0	0	2	0	0	0	0	0	0	0	0	0	0	0	0	0	0	0	0	0	4.19668e-06	0	0	0	0	0	0	0	0	0	0	0	0	Archaea	Thermoplasmatota	Thermoplasmata	Marine Group II
OTU_111322	No	13	0	0	0	0	0	0	0	0	0	0	0	0	0	0	0	0	0	3.39219e-05	0	0	0	0	0	0	0	0	0	0	0	0	0	0	0	0	0	Archaea	Thermoplasmatota	Thermoplasmata	Marine Group II
OTU_111458	No	0	0	0	0	0	0	0	0	0	0	0	0	0	0	0	0	0	3	0	0	0	0	0	0	0	0	0	0	0	0	0	0	0	0	0	6.60153e-05	Archaea	Thermoplasmatota	Thermoplasmata	Marine Group II
OTU_111518	No	0	1	0	0	0	1	0	0	0	0	0	0	0	0	0	0	0	0	0	1.04154e-05	0	0	0	2.09834e-06	0	0	0	0	0	0	0	0	0	0	0	0	Archaea	Thermoplasmatota	Thermoplasmata	Marine Group II
OTU_111664	No	0	0	0	0	0	3	0	0	0	0	0	0	0	0	0	0	0	0	0	0	0	0	0	6.29502e-06	0	0	0	0	0	0	0	0	0	0	0	0	Archaea	Thermoplasmatota	Thermoplasmata	Marine Group II
OTU_112237	No	1	0	0	0	0	1	0	0	0	0	0	0	0	0	0	0	0	0	2.60938e-06	0	0	0	0	2.09834e-06	0	0	0	0	0	0	0	0	0	0	0	0	Archaea	Thermoplasmatota	Thermoplasmata	Marine Group II
OTU_112261	No	1	0	0	0	0	2	0	0	0	0	0	0	0	0	0	0	0	0	2.60938e-06	0	0	0	0	4.19668e-06	0	0	0	0	0	0	0	0	0	0	0	0	Archaea	Thermoplasmatota	Thermoplasmata	Marine Group II
OTU_112591	No	14	1	7	0	4	30	6	2	0	0	10	0	0	0	0	0	0	0	3.65313e-05	1.04154e-05	6.90833e-05	0	4.28467e-05	6.29502e-05	5.93313e-05	5.20413e-05	0	0	0.000192152	0	0	0	0	0	0	0	Archaea	Thermoplasmatota	Thermoplasmata	Marine Group II
OTU_112626	No	2	0	0	0	0	0	0	0	0	0	0	0	0	0	0	0	0	0	5.21876e-06	0	0	0	0	0	0	0	0	0	0	0	0	0	0	0	0	0	Archaea	Thermoplasmatota	Thermoplasmata	Marine Group II
OTU_112655	No	1	0	0	0	0	1	0	0	0	0	0	0	0	0	0	0	0	0	2.60938e-06	0	0	0	0	2.09834e-06	0	0	0	0	0	0	0	0	0	0	0	0	Archaea	Thermoplasmatota	Thermoplasmata	Marine Group II
OTU_112825	No	0	0	0	0	0	2	1	0	0	0	0	0	0	0	0	0	0	0	0	0	0	0	0	4.19668e-06	9.88856e-06	0	0	0	0	0	0	0	0	0	0	0	Archaea	Thermoplasmatota	Thermoplasmata	Marine Group II
OTU_113171	No	0	0	1	0	0	1	0	0	0	0	0	0	0	0	0	0	0	0	0	0	9.86904e-06	0	0	2.09834e-06	0	0	0	0	0	0	0	0	0	0	0	0	Archaea	Thermoplasmatota	Thermoplasmata	Marine Group II
OTU_113225	No	2	0	1	0	0	0	0	0	0	0	1	0	0	0	0	0	0	0	5.21876e-06	0	9.86904e-06	0	0	0	0	0	0	0	1.92152e-05	0	0	0	0	0	0	0	Archaea	Thermoplasmatota	Thermoplasmata	Marine Group II
OTU_114174	No	2	0	0	0	0	3	0	0	0	0	0	0	0	0	0	0	0	0	5.21876e-06	0	0	0	0	6.29502e-06	0	0	0	0	0	0	0	0	0	0	0	0	Archaea	Thermoplasmatota	Thermoplasmata	Marine Group II
OTU_114678	No	0	0	0	0	1	3	0	0	0	0	0	0	0	0	0	0	0	0	0	0	0	0	1.07117e-05	6.29502e-06	0	0	0	0	0	0	0	0	0	0	0	0	Archaea	Thermoplasmatota	Thermoplasmata	Marine Group II
OTU_117041	No	0	0	0	0	0	2	0	0	0	0	0	0	0	0	0	0	0	0	0	0	0	0	0	4.19668e-06	0	0	0	0	0	0	0	0	0	0	0	0	Archaea	Thermoplasmatota	Thermoplasmata	Marine Group II
OTU_117356	No	0	0	0	0	0	3	0	0	0	0	0	0	0	0	0	0	0	0	0	0	0	0	0	6.29502e-06	0	0	0	0	0	0	0	0	0	0	0	0	Archaea	Thermoplasmatota	Thermoplasmata	Marine Group II
OTU_117383	No	2	0	0	0	0	0	0	0	0	0	0	0	0	0	0	0	0	0	5.21876e-06	0	0	0	0	0	0	0	0	0	0	0	0	0	0	0	0	0	Archaea	Thermoplasmatota	Thermoplasmata	Marine Group II
OTU_117394	No	0	0	0	0	0	2	0	0	0	0	0	0	0	0	0	0	0	0	0	0	0	0	0	4.19668e-06	0	0	0	0	0	0	0	0	0	0	0	0	Archaea	Thermoplasmatota	Thermoplasmata	Marine Group II
OTU_117946	No	2	0	0	0	0	0	0	0	0	0	0	0	0	0	0	0	0	0	5.21876e-06	0	0	0	0	0	0	0	0	0	0	0	0	0	0	0	0	0	Archaea	Thermoplasmatota	Thermoplasmata	Marine Group II
OTU_118636	No	2	0	0	0	0	0	0	0	0	0	0	0	0	0	0	0	0	0	5.21876e-06	0	0	0	0	0	0	0	0	0	0	0	0	0	0	0	0	0	Archaea	Thermoplasmatota	Thermoplasmata	Marine Group II
OTU_118780	No	7	0	1	0	0	3	0	0	0	0	0	0	0	0	0	0	0	0	1.82657e-05	0	9.86904e-06	0	0	6.29502e-06	0	0	0	0	0	0	0	0	0	0	0	0	Archaea	Thermoplasmatota	Thermoplasmata	Marine Group II
OTU_118812	No	1	0	0	1	0	0	0	0	0	0	0	0	0	0	0	0	0	0	2.60938e-06	0	0	8.17875e-06	0	0	0	0	0	0	0	0	0	0	0	0	0	0	Archaea	Thermoplasmatota	Thermoplasmata	Marine Group II
OTU_118936	No	1	0	0	0	0	1	0	0	0	0	0	0	0	0	0	0	0	0	2.60938e-06	0	0	0	0	2.09834e-06	0	0	0	0	0	0	0	0	0	0	0	0	Archaea	Thermoplasmatota	Thermoplasmata	Marine Group II
OTU_119438	No	0	0	0	0	0	2	0	0	0	0	0	0	0	0	0	0	0	0	0	0	0	0	0	4.19668e-06	0	0	0	0	0	0	0	0	0	0	0	0	Archaea	Thermoplasmatota	Thermoplasmata	Marine Group II
OTU_119941	No	0	0	0	0	0	2	0	0	0	0	0	0	0	0	0	0	0	0	0	0	0	0	0	4.19668e-06	0	0	0	0	0	0	0	0	0	0	0	0	Archaea	Thermoplasmatota	Thermoplasmata	Marine Group II
OTU_120178	No	0	0	0	0	0	2	0	0	0	0	0	0	0	0	0	0	0	0	0	0	0	0	0	4.19668e-06	0	0	0	0	0	0	0	0	0	0	0	0	Archaea	Thermoplasmatota	Thermoplasmata	Marine Group II
OTU_120765	No	4	0	0	0	0	3	0	0	0	0	0	0	0	0	0	0	0	0	1.04375e-05	0	0	0	0	6.29502e-06	0	0	0	0	0	0	0	0	0	0	0	0	Archaea	Thermoplasmatota	Thermoplasmata	Marine Group II
OTU_121392	No	0	0	0	0	0	2	0	0	0	0	0	0	0	0	0	0	0	1	0	0	0	0	0	4.19668e-06	0	0	0	0	0	0	0	0	0	0	0	2.20051e-05	Archaea	Thermoplasmatota	Thermoplasmata	Marine Group II
OTU_122644	No	0	0	0	0	2	0	0	0	0	0	0	0	0	0	0	0	0	0	0	0	0	0	2.14234e-05	0	0	0	0	0	0	0	0	0	0	0	0	0	Archaea	Thermoplasmatota	Thermoplasmata	Marine Group II
OTU_122987	No	0	0	0	0	1	3	0	0	0	0	0	0	0	0	0	0	0	0	0	0	0	0	1.07117e-05	6.29502e-06	0	0	0	0	0	0	0	0	0	0	0	0	Archaea	Thermoplasmatota	Thermoplasmata	Marine Group II
OTU_123988	No	2	0	0	0	0	1	0	0	0	0	0	0	0	0	0	0	0	0	5.21876e-06	0	0	0	0	2.09834e-06	0	0	0	0	0	0	0	0	0	0	0	0	Archaea	Thermoplasmatota	Thermoplasmata	Marine Group II
OTU_124399	No	2	0	0	0	0	0	0	0	0	0	0	0	0	0	0	0	0	0	5.21876e-06	0	0	0	0	0	0	0	0	0	0	0	0	0	0	0	0	0	Archaea	Thermoplasmatota	Thermoplasmata	Marine Group II
OTU_124927	No	1	1	0	0	0	0	0	0	0	0	0	0	0	0	0	0	0	0	2.60938e-06	1.04154e-05	0	0	0	0	0	0	0	0	0	0	0	0	0	0	0	0	Archaea	Thermoplasmatota	Thermoplasmata	Marine Group II
OTU_125311	No	0	0	0	1	0	3	0	0	0	0	0	0	0	0	0	0	0	0	0	0	0	8.17875e-06	0	6.29502e-06	0	0	0	0	0	0	0	0	0	0	0	0	Archaea	Thermoplasmatota	Thermoplasmata	Marine Group II
OTU_125770	No	1	0	0	0	0	1	0	0	0	0	0	0	0	0	0	0	0	0	2.60938e-06	0	0	0	0	2.09834e-06	0	0	0	0	0	0	0	0	0	0	0	0	Archaea	Thermoplasmatota	Thermoplasmata	Marine Group II
OTU_126201	No	3	0	0	0	0	0	0	0	0	0	0	0	0	0	0	0	0	0	7.82814e-06	0	0	0	0	0	0	0	0	0	0	0	0	0	0	0	0	0	Archaea	Thermoplasmatota	Thermoplasmata	Marine Group II
OTU_126257	No	0	0	0	0	2	2	0	0	0	0	0	0	0	0	0	0	0	0	0	0	0	0	2.14234e-05	4.19668e-06	0	0	0	0	0	0	0	0	0	0	0	0	Archaea	Thermoplasmatota	Thermoplasmata	Marine Group II
OTU_127180	No	1	0	0	0	0	1	0	0	0	0	0	0	0	0	0	0	0	0	2.60938e-06	0	0	0	0	2.09834e-06	0	0	0	0	0	0	0	0	0	0	0	0	Archaea	Thermoplasmatota	Thermoplasmata	Marine Group II
OTU_127434	No	0	0	0	1	0	3	0	0	0	0	0	0	0	0	0	0	0	0	0	0	0	8.17875e-06	0	6.29502e-06	0	0	0	0	0	0	0	0	0	0	0	0	Archaea	Thermoplasmatota	Thermoplasmata	Marine Group II
OTU_127474	No	2	0	0	0	0	1	0	0	0	0	0	0	0	0	0	0	0	0	5.21876e-06	0	0	0	0	2.09834e-06	0	0	0	0	0	0	0	0	0	0	0	0	Archaea	Thermoplasmatota	Thermoplasmata	Marine Group II
OTU_127661	No	0	0	0	0	0	1	1	0	0	0	0	0	0	0	0	0	0	0	0	0	0	0	0	2.09834e-06	9.88856e-06	0	0	0	0	0	0	0	0	0	0	0	Archaea	Thermoplasmatota	Thermoplasmata	Marine Group II
OTU_127683	No	2	0	0	0	0	0	0	0	0	0	0	0	0	0	0	0	0	0	5.21876e-06	0	0	0	0	0	0	0	0	0	0	0	0	0	0	0	0	0	Archaea	Thermoplasmatota	Thermoplasmata	Marine Group II
OTU_127869	No	1	0	0	0	0	1	0	0	0	0	0	0	0	0	0	0	0	0	2.60938e-06	0	0	0	0	2.09834e-06	0	0	0	0	0	0	0	0	0	0	0	0	Archaea	Thermoplasmatota	Thermoplasmata	Marine Group II
OTU_128323	No	0	0	0	0	0	3	0	0	0	0	0	0	0	0	0	0	0	0	0	0	0	0	0	6.29502e-06	0	0	0	0	0	0	0	0	0	0	0	0	Archaea	Thermoplasmatota	Thermoplasmata	Marine Group II
OTU_128396	No	4	0	1	2	1	5	1	0	0	0	0	0	0	0	0	0	0	0	1.04375e-05	0	9.86904e-06	1.63575e-05	1.07117e-05	1.04917e-05	9.88856e-06	0	0	0	0	0	0	0	0	0	0	0	Archaea	Thermoplasmatota	Thermoplasmata	Marine Group II
OTU_128921	No	2	0	0	0	0	0	0	0	0	0	0	0	0	0	0	0	0	0	5.21876e-06	0	0	0	0	0	0	0	0	0	0	0	0	0	0	0	0	0	Archaea	Thermoplasmatota	Thermoplasmata	Marine Group II
OTU_129046	No	0	0	0	0	0	3	1	1	0	0	0	0	0	0	0	0	0	0	0	0	0	0	0	6.29502e-06	9.88856e-06	2.60207e-05	0	0	0	0	0	0	0	0	0	0	Archaea	Thermoplasmatota	Thermoplasmata	Marine Group II
OTU_129114	No	0	0	0	0	0	2	0	0	0	0	0	0	0	0	0	0	0	0	0	0	0	0	0	4.19668e-06	0	0	0	0	0	0	0	0	0	0	0	0	Archaea	Thermoplasmatota	Thermoplasmata	Marine Group II
OTU_129451	No	0	0	0	0	0	2	0	0	0	0	0	0	0	0	0	0	0	0	0	0	0	0	0	4.19668e-06	0	0	0	0	0	0	0	0	0	0	0	0	Archaea	Thermoplasmatota	Thermoplasmata	Marine Group II
OTU_129836	No	0	1	0	0	0	1	0	0	0	0	0	0	1	0	0	0	0	0	0	1.04154e-05	0	0	0	2.09834e-06	0	0	0	0	0	0	1.5813e-05	0	0	0	0	0	Archaea	Thermoplasmatota	Thermoplasmata	Marine Group II
OTU_129905	No	1	0	0	0	0	1	0	0	0	0	0	0	0	0	0	0	0	0	2.60938e-06	0	0	0	0	2.09834e-06	0	0	0	0	0	0	0	0	0	0	0	0	Archaea	Thermoplasmatota	Thermoplasmata	Marine Group II
OTU_129943	No	2	0	0	0	0	0	0	0	0	0	0	0	0	0	0	0	0	0	5.21876e-06	0	0	0	0	0	0	0	0	0	0	0	0	0	0	0	0	0	Archaea	Thermoplasmatota	Thermoplasmata	Marine Group II
OTU_130124	No	5	1	0	0	0	0	0	0	0	0	0	0	0	0	0	0	0	0	1.30469e-05	1.04154e-05	0	0	0	0	0	0	0	0	0	0	0	0	0	0	0	0	Archaea	Thermoplasmatota	Thermoplasmata	Marine Group II
OTU_131499	No	2	0	0	0	0	0	0	0	0	0	0	0	0	0	0	0	0	0	5.21876e-06	0	0	0	0	0	0	0	0	0	0	0	0	0	0	0	0	0	Archaea	Thermoplasmatota	Thermoplasmata	Marine Group II
OTU_131781	No	0	0	0	0	0	13	6	0	0	0	0	0	0	0	0	0	0	3	0	0	0	0	0	2.72784e-05	5.93313e-05	0	0	0	0	0	0	0	0	0	0	6.60153e-05	Archaea	Thermoplasmatota	Thermoplasmata	Marine Group II
OTU_132240	No	2	0	0	0	0	0	0	0	0	0	0	0	0	0	0	0	0	0	5.21876e-06	0	0	0	0	0	0	0	0	0	0	0	0	0	0	0	0	0	Archaea	Thermoplasmatota	Thermoplasmata	Marine Group II
OTU_133163	No	1	0	0	0	0	2	0	0	0	0	0	0	0	0	0	0	0	0	2.60938e-06	0	0	0	0	4.19668e-06	0	0	0	0	0	0	0	0	0	0	0	0	Archaea	Thermoplasmatota	Thermoplasmata	Marine Group II
OTU_133834	No	1	0	0	0	0	1	0	0	0	0	0	0	0	0	0	0	0	0	2.60938e-06	0	0	0	0	2.09834e-06	0	0	0	0	0	0	0	0	0	0	0	0	Archaea	Thermoplasmatota	Thermoplasmata	Marine Group II
OTU_133847	No	1	0	0	0	0	1	0	0	0	0	0	0	0	0	0	0	0	0	2.60938e-06	0	0	0	0	2.09834e-06	0	0	0	0	0	0	0	0	0	0	0	0	Archaea	Thermoplasmatota	Thermoplasmata	Marine Group II
OTU_133941	No	1	0	0	0	0	1	0	0	0	0	0	0	0	0	0	0	0	0	2.60938e-06	0	0	0	0	2.09834e-06	0	0	0	0	0	0	0	0	0	0	0	0	Archaea	Thermoplasmatota	Thermoplasmata	Marine Group II
OTU_134471	No	1	0	0	1	0	0	0	0	0	0	0	0	0	0	0	0	0	0	2.60938e-06	0	0	8.17875e-06	0	0	0	0	0	0	0	0	0	0	0	0	0	0	Archaea	Thermoplasmatota	Thermoplasmata	Marine Group II
OTU_135813	No	2	0	0	0	0	0	0	0	0	0	0	0	0	0	0	0	0	0	5.21876e-06	0	0	0	0	0	0	0	0	0	0	0	0	0	0	0	0	0	Archaea	Thermoplasmatota	Thermoplasmata	Marine Group II
OTU_136427	No	1	0	0	0	0	0	0	0	0	0	0	0	1	0	0	0	0	0	2.60938e-06	0	0	0	0	0	0	0	0	0	0	0	1.5813e-05	0	0	0	0	0	Archaea	Thermoplasmatota	Thermoplasmata	Marine Group II
OTU_136523	No	0	0	0	0	0	2	0	0	0	0	0	0	0	0	0	0	0	0	0	0	0	0	0	4.19668e-06	0	0	0	0	0	0	0	0	0	0	0	0	Archaea	Thermoplasmatota	Thermoplasmata	Marine Group II
OTU_137733	No	3	0	0	0	0	0	0	0	0	0	0	0	0	0	0	0	0	0	7.82814e-06	0	0	0	0	0	0	0	0	0	0	0	0	0	0	0	0	0	Archaea	Thermoplasmatota	Thermoplasmata	Marine Group II
OTU_137956	No	4	0	0	0	0	0	0	0	0	0	0	0	0	0	0	0	0	0	1.04375e-05	0	0	0	0	0	0	0	0	0	0	0	0	0	0	0	0	0	Archaea	Thermoplasmatota	Thermoplasmata	Marine Group II
OTU_138310	No	0	0	0	0	0	2	0	0	0	0	0	0	0	0	0	0	0	0	0	0	0	0	0	4.19668e-06	0	0	0	0	0	0	0	0	0	0	0	0	Archaea	Thermoplasmatota	Thermoplasmata	Marine Group II
OTU_139376	No	2	0	0	0	1	1	0	0	0	0	0	0	0	0	0	0	0	0	5.21876e-06	0	0	0	1.07117e-05	2.09834e-06	0	0	0	0	0	0	0	0	0	0	0	0	Archaea	Thermoplasmatota	Thermoplasmata	Marine Group II
OTU_139991	No	2	0	0	0	0	1	0	0	0	0	0	0	0	0	0	0	0	0	5.21876e-06	0	0	0	0	2.09834e-06	0	0	0	0	0	0	0	0	0	0	0	0	Archaea	Thermoplasmatota	Thermoplasmata	Marine Group II
OTU_140072	No	2	0	0	0	0	0	0	0	0	0	0	0	0	0	0	0	0	0	5.21876e-06	0	0	0	0	0	0	0	0	0	0	0	0	0	0	0	0	0	Archaea	Thermoplasmatota	Thermoplasmata	Marine Group II
OTU_140520	No	1	0	0	0	0	2	0	0	0	0	0	0	0	0	0	0	0	0	2.60938e-06	0	0	0	0	4.19668e-06	0	0	0	0	0	0	0	0	0	0	0	0	Archaea	Thermoplasmatota	Thermoplasmata	Marine Group II
OTU_140932	No	0	0	0	0	0	2	2	0	0	0	0	0	0	0	0	0	0	0	0	0	0	0	0	4.19668e-06	1.97771e-05	0	0	0	0	0	0	0	0	0	0	0	Archaea	Thermoplasmatota	Thermoplasmata	Marine Group II
OTU_141133	No	0	0	1	0	0	0	0	0	0	0	0	1	0	0	0	0	0	0	0	0	9.86904e-06	0	0	0	0	0	0	0	0	2.47476e-05	0	0	0	0	0	0	Archaea	Thermoplasmatota	Thermoplasmata	Marine Group II
OTU_141491	No	2	0	0	0	0	0	0	0	0	0	0	0	0	0	0	0	0	0	5.21876e-06	0	0	0	0	0	0	0	0	0	0	0	0	0	0	0	0	0	Archaea	Thermoplasmatota	Thermoplasmata	Marine Group II
OTU_142846	No	0	0	0	0	0	1	1	0	0	0	0	0	0	0	0	0	0	0	0	0	0	0	0	2.09834e-06	9.88856e-06	0	0	0	0	0	0	0	0	0	0	0	Archaea	Thermoplasmatota	Thermoplasmata	Marine Group II
OTU_142857	No	1	0	0	0	0	1	0	0	0	0	0	0	0	0	0	0	0	0	2.60938e-06	0	0	0	0	2.09834e-06	0	0	0	0	0	0	0	0	0	0	0	0	Archaea	Thermoplasmatota	Thermoplasmata	Marine Group II
OTU_143211	No	0	0	0	0	0	0	0	0	0	0	0	0	0	0	0	0	2	0	0	0	0	0	0	0	0	0	0	0	0	0	0	0	0	0	9.16254e-05	0	Archaea	Thermoplasmatota	Thermoplasmata	Marine Group II
OTU_143244	No	2	0	0	0	0	0	0	0	0	0	0	0	0	0	0	0	0	0	5.21876e-06	0	0	0	0	0	0	0	0	0	0	0	0	0	0	0	0	0	Archaea	Thermoplasmatota	Thermoplasmata	Marine Group II
OTU_143384	No	0	0	0	0	0	3	0	0	0	0	0	0	0	0	0	0	0	0	0	0	0	0	0	6.29502e-06	0	0	0	0	0	0	0	0	0	0	0	0	Archaea	Thermoplasmatota	Thermoplasmata	Marine Group II
OTU_143588	No	0	0	0	0	0	4	0	0	0	0	0	0	0	0	0	0	0	0	0	0	0	0	0	8.39336e-06	0	0	0	0	0	0	0	0	0	0	0	0	Archaea	Thermoplasmatota	Thermoplasmata	Marine Group II
OTU_143627	No	0	0	0	1	1	0	0	0	0	0	0	0	0	0	0	0	0	0	0	0	0	8.17875e-06	1.07117e-05	0	0	0	0	0	0	0	0	0	0	0	0	0	Archaea	Thermoplasmatota	Thermoplasmata	Marine Group II
OTU_143759	No	0	0	0	0	0	1	0	1	0	0	0	0	0	0	0	0	0	0	0	0	0	0	0	2.09834e-06	0	2.60207e-05	0	0	0	0	0	0	0	0	0	0	Archaea	Thermoplasmatota	Thermoplasmata	Marine Group II
OTU_143812	No	2	0	0	0	0	0	0	0	0	0	0	0	0	0	0	0	0	0	5.21876e-06	0	0	0	0	0	0	0	0	0	0	0	0	0	0	0	0	0	Archaea	Thermoplasmatota	Thermoplasmata	Marine Group II
OTU_144271	No	3	0	0	0	0	0	0	0	0	0	1	1	0	0	0	0	0	0	7.82814e-06	0	0	0	0	0	0	0	0	0	1.92152e-05	2.47476e-05	0	0	0	0	0	0	Archaea	Thermoplasmatota	Thermoplasmata	Marine Group II
OTU_144452	No	0	0	0	0	0	1	0	0	0	0	0	0	0	0	0	0	0	1	0	0	0	0	0	2.09834e-06	0	0	0	0	0	0	0	0	0	0	0	2.20051e-05	Archaea	Thermoplasmatota	Thermoplasmata	Marine Group II
OTU_144832	No	0	0	0	0	0	3	0	0	0	0	0	0	0	0	0	0	0	0	0	0	0	0	0	6.29502e-06	0	0	0	0	0	0	0	0	0	0	0	0	Archaea	Thermoplasmatota	Thermoplasmata	Marine Group II
OTU_145036	No	2	0	0	0	0	0	0	0	0	0	0	0	0	0	0	0	0	0	5.21876e-06	0	0	0	0	0	0	0	0	0	0	0	0	0	0	0	0	0	Archaea	Thermoplasmatota	Thermoplasmata	Marine Group II
OTU_145085	No	2	0	0	0	0	0	0	0	0	0	0	0	0	0	0	0	0	0	5.21876e-06	0	0	0	0	0	0	0	0	0	0	0	0	0	0	0	0	0	Archaea	Thermoplasmatota	Thermoplasmata	Marine Group II
OTU_145537	No	2	0	0	0	0	0	0	0	0	0	0	0	0	0	0	0	0	0	5.21876e-06	0	0	0	0	0	0	0	0	0	0	0	0	0	0	0	0	0	Archaea	Thermoplasmatota	Thermoplasmata	Marine Group II
OTU_145621	No	0	0	0	0	2	0	0	0	0	0	0	0	0	0	0	0	0	0	0	0	0	0	2.14234e-05	0	0	0	0	0	0	0	0	0	0	0	0	0	Archaea	Thermoplasmatota	Thermoplasmata	Marine Group II
OTU_145783	No	3	0	0	0	0	1	1	0	0	0	0	0	0	0	0	0	0	0	7.82814e-06	0	0	0	0	2.09834e-06	9.88856e-06	0	0	0	0	0	0	0	0	0	0	0	Archaea	Thermoplasmatota	Thermoplasmata	Marine Group II
OTU_146570	No	2	0	0	0	0	0	0	0	0	0	0	0	0	0	0	0	0	0	5.21876e-06	0	0	0	0	0	0	0	0	0	0	0	0	0	0	0	0	0	Archaea	Thermoplasmatota	Thermoplasmata	Marine Group II
OTU_147138	No	2	0	0	0	0	0	0	0	0	0	0	0	0	0	0	0	0	0	5.21876e-06	0	0	0	0	0	0	0	0	0	0	0	0	0	0	0	0	0	Archaea	Thermoplasmatota	Thermoplasmata	Marine Group II
OTU_147160	No	7	0	0	0	0	0	0	0	0	0	0	0	0	0	0	0	0	0	1.82657e-05	0	0	0	0	0	0	0	0	0	0	0	0	0	0	0	0	0	Archaea	Thermoplasmatota	Thermoplasmata	Marine Group II
OTU_147629	No	2	0	0	0	0	0	0	0	0	0	0	0	0	0	0	0	0	0	5.21876e-06	0	0	0	0	0	0	0	0	0	0	0	0	0	0	0	0	0	Archaea	Thermoplasmatota	Thermoplasmata	Marine Group II
OTU_148046	No	0	0	0	0	0	2	0	0	0	0	0	0	0	0	0	0	0	0	0	0	0	0	0	4.19668e-06	0	0	0	0	0	0	0	0	0	0	0	0	Archaea	Thermoplasmatota	Thermoplasmata	Marine Group II
OTU_148521	No	0	0	0	0	0	1	1	0	0	0	0	0	0	0	0	0	0	0	0	0	0	0	0	2.09834e-06	9.88856e-06	0	0	0	0	0	0	0	0	0	0	0	Archaea	Thermoplasmatota	Thermoplasmata	Marine Group II
OTU_149044	No	2	0	0	0	0	0	0	0	0	0	0	0	0	0	0	0	0	0	5.21876e-06	0	0	0	0	0	0	0	0	0	0	0	0	0	0	0	0	0	Archaea	Thermoplasmatota	Thermoplasmata	Marine Group II
OTU_149543	No	0	1	0	0	0	1	0	0	0	0	0	0	0	0	0	0	0	0	0	1.04154e-05	0	0	0	2.09834e-06	0	0	0	0	0	0	0	0	0	0	0	0	Archaea	Thermoplasmatota	Thermoplasmata	Marine Group II
OTU_149814	No	2	0	0	0	0	0	0	0	0	0	0	0	0	0	0	0	0	0	5.21876e-06	0	0	0	0	0	0	0	0	0	0	0	0	0	0	0	0	0	Archaea	Thermoplasmatota	Thermoplasmata	Marine Group II
OTU_150019	No	2	0	0	0	0	0	0	0	0	0	0	0	0	0	0	0	0	0	5.21876e-06	0	0	0	0	0	0	0	0	0	0	0	0	0	0	0	0	0	Archaea	Thermoplasmatota	Thermoplasmata	Marine Group II
OTU_150156	No	2	0	0	0	0	0	0	0	0	0	0	0	0	0	0	0	0	0	5.21876e-06	0	0	0	0	0	0	0	0	0	0	0	0	0	0	0	0	0	Archaea	Thermoplasmatota	Thermoplasmata	Marine Group II
OTU_151398	No	3	0	0	0	0	2	2	0	0	0	0	0	0	0	0	0	0	1	7.82814e-06	0	0	0	0	4.19668e-06	1.97771e-05	0	0	0	0	0	0	0	0	0	0	2.20051e-05	Archaea	Thermoplasmatota	Thermoplasmata	Marine Group II
OTU_151826	No	2	0	0	0	0	0	0	0	0	0	0	0	0	0	0	0	0	0	5.21876e-06	0	0	0	0	0	0	0	0	0	0	0	0	0	0	0	0	0	Archaea	Thermoplasmatota	Thermoplasmata	Marine Group II
OTU_152013	No	2	0	0	0	0	0	0	0	0	0	0	0	0	0	0	0	0	0	5.21876e-06	0	0	0	0	0	0	0	0	0	0	0	0	0	0	0	0	0	Archaea	Thermoplasmatota	Thermoplasmata	Marine Group II
OTU_152132	No	0	0	0	0	0	1	1	0	0	0	0	0	0	0	0	0	0	0	0	0	0	0	0	2.09834e-06	9.88856e-06	0	0	0	0	0	0	0	0	0	0	0	Archaea	Thermoplasmatota	Thermoplasmata	Marine Group II
OTU_152267	No	1	0	0	0	0	1	0	0	0	0	0	0	0	0	0	0	0	0	2.60938e-06	0	0	0	0	2.09834e-06	0	0	0	0	0	0	0	0	0	0	0	0	Archaea	Thermoplasmatota	Thermoplasmata	Marine Group II
OTU_152270	No	2	0	0	0	0	0	0	0	0	0	0	0	0	0	0	0	0	0	5.21876e-06	0	0	0	0	0	0	0	0	0	0	0	0	0	0	0	0	0	Archaea	Thermoplasmatota	Thermoplasmata	Marine Group II
OTU_152633	No	2	0	0	0	0	0	0	0	0	0	0	0	0	0	0	0	0	0	5.21876e-06	0	0	0	0	0	0	0	0	0	0	0	0	0	0	0	0	0	Archaea	Thermoplasmatota	Thermoplasmata	Marine Group II
OTU_153195	No	1	0	0	0	0	2	0	0	0	0	0	0	0	0	0	0	0	0	2.60938e-06	0	0	0	0	4.19668e-06	0	0	0	0	0	0	0	0	0	0	0	0	Archaea	Thermoplasmatota	Thermoplasmata	Marine Group II
OTU_153625	No	2	0	0	0	0	0	0	0	0	0	0	0	0	0	0	0	0	0	5.21876e-06	0	0	0	0	0	0	0	0	0	0	0	0	0	0	0	0	0	Archaea	Thermoplasmatota	Thermoplasmata	Marine Group II
OTU_154067	No	0	0	0	0	0	2	0	0	0	0	0	0	0	0	0	0	0	0	0	0	0	0	0	4.19668e-06	0	0	0	0	0	0	0	0	0	0	0	0	Archaea	Thermoplasmatota	Thermoplasmata	Marine Group II
OTU_154990	No	2	0	0	0	0	0	0	0	0	0	0	0	0	0	0	0	0	0	5.21876e-06	0	0	0	0	0	0	0	0	0	0	0	0	0	0	0	0	0	Archaea	Thermoplasmatota	Thermoplasmata	Marine Group II
OTU_155301	No	0	0	0	0	1	0	0	0	0	0	0	0	0	0	0	1	0	0	0	0	0	0	1.07117e-05	0	0	0	0	0	0	0	0	0	0	4.807e-05	0	0	Archaea	Thermoplasmatota	Thermoplasmata	Marine Group II
OTU_155322	No	2	0	0	0	0	0	0	0	0	0	0	0	0	0	0	0	0	0	5.21876e-06	0	0	0	0	0	0	0	0	0	0	0	0	0	0	0	0	0	Archaea	Thermoplasmatota	Thermoplasmata	Marine Group II
OTU_156257	No	1	0	0	0	0	1	0	0	0	0	0	0	0	0	0	0	0	0	2.60938e-06	0	0	0	0	2.09834e-06	0	0	0	0	0	0	0	0	0	0	0	0	Archaea	Thermoplasmatota	Thermoplasmata	Marine Group II
OTU_156308	No	0	0	0	0	0	2	0	0	0	0	0	0	0	0	0	0	0	0	0	0	0	0	0	4.19668e-06	0	0	0	0	0	0	0	0	0	0	0	0	Archaea	Thermoplasmatota	Thermoplasmata	Marine Group II
OTU_156364	No	0	1	1	0	0	5	0	1	0	0	0	0	0	0	0	0	0	0	0	1.04154e-05	9.86904e-06	0	0	1.04917e-05	0	2.60207e-05	0	0	0	0	0	0	0	0	0	0	Archaea	Thermoplasmatota	Thermoplasmata	Marine Group II
OTU_157182	No	0	0	0	0	0	2	0	0	0	0	0	0	0	0	0	0	0	0	0	0	0	0	0	4.19668e-06	0	0	0	0	0	0	0	0	0	0	0	0	Archaea	Thermoplasmatota	Thermoplasmata	Marine Group II
OTU_159276	No	0	0	0	0	0	2	0	0	0	0	0	0	0	0	0	0	0	0	0	0	0	0	0	4.19668e-06	0	0	0	0	0	0	0	0	0	0	0	0	Archaea	Thermoplasmatota	Thermoplasmata	Marine Group II
OTU_160374	No	1	0	0	0	0	1	0	0	0	0	0	0	0	0	0	0	0	0	2.60938e-06	0	0	0	0	2.09834e-06	0	0	0	0	0	0	0	0	0	0	0	0	Archaea	Thermoplasmatota	Thermoplasmata	Marine Group II
OTU_160844	No	0	0	2	0	0	1	0	0	0	0	0	0	0	0	0	0	0	0	0	0	1.97381e-05	0	0	2.09834e-06	0	0	0	0	0	0	0	0	0	0	0	0	Archaea	Thermoplasmatota	Thermoplasmata	Marine Group II
OTU_160894	No	0	0	0	0	0	2	0	0	0	0	0	0	0	0	0	0	0	0	0	0	0	0	0	4.19668e-06	0	0	0	0	0	0	0	0	0	0	0	0	Archaea	Thermoplasmatota	Thermoplasmata	Marine Group II
OTU_161561	No	2	0	0	0	0	4	0	0	0	0	0	0	0	0	0	0	0	0	5.21876e-06	0	0	0	0	8.39336e-06	0	0	0	0	0	0	0	0	0	0	0	0	Archaea	Thermoplasmatota	Thermoplasmata	Marine Group II
OTU_162718	No	0	0	0	0	0	2	0	1	0	0	0	0	0	0	0	0	0	0	0	0	0	0	0	4.19668e-06	0	2.60207e-05	0	0	0	0	0	0	0	0	0	0	Archaea	Thermoplasmatota	Thermoplasmata	Marine Group II
OTU_162789	No	0	0	0	0	0	2	0	0	0	0	0	0	0	0	0	0	0	0	0	0	0	0	0	4.19668e-06	0	0	0	0	0	0	0	0	0	0	0	0	Archaea	Thermoplasmatota	Thermoplasmata	Marine Group II
OTU_163073	No	0	0	0	0	0	2	1	0	0	0	0	0	0	0	0	0	0	0	0	0	0	0	0	4.19668e-06	9.88856e-06	0	0	0	0	0	0	0	0	0	0	0	Archaea	Thermoplasmatota	Thermoplasmata	Marine Group II
OTU_163932	No	0	0	0	0	0	2	0	0	0	0	0	0	0	0	0	0	0	1	0	0	0	0	0	4.19668e-06	0	0	0	0	0	0	0	0	0	0	0	2.20051e-05	Archaea	Thermoplasmatota	Thermoplasmata	Marine Group II
OTU_164319	No	0	0	0	0	0	2	0	0	0	0	0	0	0	0	0	0	0	0	0	0	0	0	0	4.19668e-06	0	0	0	0	0	0	0	0	0	0	0	0	Archaea	Thermoplasmatota	Thermoplasmata	Marine Group II
OTU_164947	No	1	0	0	0	0	1	0	0	0	0	0	0	0	0	0	0	0	0	2.60938e-06	0	0	0	0	2.09834e-06	0	0	0	0	0	0	0	0	0	0	0	0	Archaea	Thermoplasmatota	Thermoplasmata	Marine Group II
OTU_165828	No	6	0	0	0	0	1	0	0	0	0	0	0	0	0	0	0	0	0	1.56563e-05	0	0	0	0	2.09834e-06	0	0	0	0	0	0	0	0	0	0	0	0	Archaea	Thermoplasmatota	Thermoplasmata	Marine Group II
OTU_166050	No	5	0	2	0	0	0	0	0	0	0	1	1	0	0	0	0	0	0	1.30469e-05	0	1.97381e-05	0	0	0	0	0	0	0	1.92152e-05	2.47476e-05	0	0	0	0	0	0	Archaea	Thermoplasmatota	Thermoplasmata	Marine Group II
OTU_167180	No	0	0	0	2	0	0	0	0	0	0	0	0	0	0	0	0	0	0	0	0	0	1.63575e-05	0	0	0	0	0	0	0	0	0	0	0	0	0	0	Archaea	Thermoplasmatota	Thermoplasmata	Marine Group II
OTU_167566	No	2	0	0	0	0	0	0	0	0	0	0	0	0	0	0	0	0	0	5.21876e-06	0	0	0	0	0	0	0	0	0	0	0	0	0	0	0	0	0	Archaea	Thermoplasmatota	Thermoplasmata	Marine Group II
OTU_167976	No	0	0	0	0	0	1	1	0	0	0	0	0	0	0	0	0	0	0	0	0	0	0	0	2.09834e-06	9.88856e-06	0	0	0	0	0	0	0	0	0	0	0	Archaea	Thermoplasmatota	Thermoplasmata	Marine Group II
OTU_168714	No	0	0	0	0	0	2	0	0	0	0	0	0	0	0	0	0	0	0	0	0	0	0	0	4.19668e-06	0	0	0	0	0	0	0	0	0	0	0	0	Archaea	Thermoplasmatota	Thermoplasmata	Marine Group II
OTU_169342	No	0	0	0	0	0	1	1	0	0	0	0	0	0	0	0	0	0	0	0	0	0	0	0	2.09834e-06	9.88856e-06	0	0	0	0	0	0	0	0	0	0	0	Archaea	Thermoplasmatota	Thermoplasmata	Marine Group II
OTU_169718	No	0	0	0	0	0	2	0	0	0	0	0	0	0	0	0	0	0	0	0	0	0	0	0	4.19668e-06	0	0	0	0	0	0	0	0	0	0	0	0	Archaea	Thermoplasmatota	Thermoplasmata	Marine Group II
OTU_169776	No	0	0	1	0	0	1	0	0	0	0	0	0	0	0	0	0	0	0	0	0	9.86904e-06	0	0	2.09834e-06	0	0	0	0	0	0	0	0	0	0	0	0	Archaea	Thermoplasmatota	Thermoplasmata	Marine Group II
OTU_170416	No	0	0	0	0	1	1	0	0	0	0	0	0	0	0	0	0	0	1	0	0	0	0	1.07117e-05	2.09834e-06	0	0	0	0	0	0	0	0	0	0	0	2.20051e-05	Archaea	Thermoplasmatota	Thermoplasmata	Marine Group II
OTU_170482	No	0	0	0	0	0	2	0	0	0	0	0	0	0	0	0	0	0	0	0	0	0	0	0	4.19668e-06	0	0	0	0	0	0	0	0	0	0	0	0	Archaea	Thermoplasmatota	Thermoplasmata	Marine Group II
OTU_170522	No	3	0	0	0	0	0	0	0	0	0	0	0	1	1	0	0	0	0	7.82814e-06	0	0	0	0	0	0	0	0	0	0	0	1.5813e-05	1.19366e-05	0	0	0	0	Archaea	Thermoplasmatota	Thermoplasmata	Marine Group II
OTU_171971	No	2	0	0	0	1	0	0	0	0	0	0	0	0	0	0	0	0	0	5.21876e-06	0	0	0	1.07117e-05	0	0	0	0	0	0	0	0	0	0	0	0	0	Archaea	Thermoplasmatota	Thermoplasmata	Marine Group II
OTU_172661	No	0	0	0	0	0	2	0	0	0	0	0	0	0	0	0	0	0	0	0	0	0	0	0	4.19668e-06	0	0	0	0	0	0	0	0	0	0	0	0	Archaea	Thermoplasmatota	Thermoplasmata	Marine Group II
OTU_173006	No	2	0	0	0	0	0	0	0	0	0	0	0	0	0	0	0	0	1	5.21876e-06	0	0	0	0	0	0	0	0	0	0	0	0	0	0	0	0	2.20051e-05	Archaea	Thermoplasmatota	Thermoplasmata	Marine Group II
OTU_174496	No	0	0	0	0	0	2	0	0	0	0	0	0	0	0	0	0	0	0	0	0	0	0	0	4.19668e-06	0	0	0	0	0	0	0	0	0	0	0	0	Archaea	Thermoplasmatota	Thermoplasmata	Marine Group II
OTU_175058	No	1	0	0	0	0	1	0	0	0	0	0	0	0	0	0	0	0	0	2.60938e-06	0	0	0	0	2.09834e-06	0	0	0	0	0	0	0	0	0	0	0	0	Archaea	Thermoplasmatota	Thermoplasmata	Marine Group II
OTU_175154	No	0	0	0	0	0	0	1	0	0	0	0	0	0	0	0	0	0	1	0	0	0	0	0	0	9.88856e-06	0	0	0	0	0	0	0	0	0	0	2.20051e-05	Archaea	Thermoplasmatota	Thermoplasmata	Marine Group II
OTU_175531	No	1	1	0	0	0	0	0	0	0	0	0	0	0	0	0	0	0	0	2.60938e-06	1.04154e-05	0	0	0	0	0	0	0	0	0	0	0	0	0	0	0	0	Archaea	Thermoplasmatota	Thermoplasmata	Marine Group II
OTU_175672	No	2	0	0	0	0	0	0	0	0	0	0	0	0	0	0	0	0	0	5.21876e-06	0	0	0	0	0	0	0	0	0	0	0	0	0	0	0	0	0	Archaea	Thermoplasmatota	Thermoplasmata	Marine Group II
OTU_175721	No	1	0	0	0	0	1	0	0	0	0	0	0	0	0	0	0	0	0	2.60938e-06	0	0	0	0	2.09834e-06	0	0	0	0	0	0	0	0	0	0	0	0	Archaea	Thermoplasmatota	Thermoplasmata	Marine Group II
OTU_176139	No	0	0	0	0	0	2	0	0	0	0	0	0	0	0	0	0	0	0	0	0	0	0	0	4.19668e-06	0	0	0	0	0	0	0	0	0	0	0	0	Archaea	Thermoplasmatota	Thermoplasmata	Marine Group II
OTU_176211	No	2	0	0	0	0	0	0	0	0	0	0	0	0	0	0	0	0	0	5.21876e-06	0	0	0	0	0	0	0	0	0	0	0	0	0	0	0	0	0	Archaea	Thermoplasmatota	Thermoplasmata	Marine Group II
OTU_177240	No	0	0	0	0	0	4	0	0	0	0	0	0	0	0	0	0	0	0	0	0	0	0	0	8.39336e-06	0	0	0	0	0	0	0	0	0	0	0	0	Archaea	Thermoplasmatota	Thermoplasmata	Marine Group II
OTU_177603	No	11	1	1	0	0	0	0	0	0	0	1	1	0	1	0	0	0	0	2.87032e-05	1.04154e-05	9.86904e-06	0	0	0	0	0	0	0	1.92152e-05	2.47476e-05	0	1.19366e-05	0	0	0	0	Archaea	Thermoplasmatota	Thermoplasmata	Marine Group II
OTU_177648	No	1	0	0	0	0	1	0	0	0	0	0	0	0	0	0	0	0	0	2.60938e-06	0	0	0	0	2.09834e-06	0	0	0	0	0	0	0	0	0	0	0	0	Archaea	Thermoplasmatota	Thermoplasmata	Marine Group II
OTU_178996	No	2	0	0	0	0	0	0	0	0	0	0	0	0	0	0	0	0	0	5.21876e-06	0	0	0	0	0	0	0	0	0	0	0	0	0	0	0	0	0	Archaea	Thermoplasmatota	Thermoplasmata	Marine Group II
OTU_179839	No	0	0	0	0	2	1	0	0	0	0	0	0	0	0	0	0	0	0	0	0	0	0	2.14234e-05	2.09834e-06	0	0	0	0	0	0	0	0	0	0	0	0	Archaea	Thermoplasmatota	Thermoplasmata	Marine Group II
OTU_179900	No	3	0	0	0	0	0	0	0	0	0	0	0	0	0	0	0	0	0	7.82814e-06	0	0	0	0	0	0	0	0	0	0	0	0	0	0	0	0	0	Archaea	Thermoplasmatota	Thermoplasmata	Marine Group II
OTU_180344	No	0	0	0	0	0	2	0	0	0	0	0	0	0	0	0	0	0	0	0	0	0	0	0	4.19668e-06	0	0	0	0	0	0	0	0	0	0	0	0	Archaea	Thermoplasmatota	Thermoplasmata	Marine Group II
OTU_180572	No	0	0	0	0	1	1	0	0	0	0	0	0	0	0	0	0	0	0	0	0	0	0	1.07117e-05	2.09834e-06	0	0	0	0	0	0	0	0	0	0	0	0	Archaea	Thermoplasmatota	Thermoplasmata	Marine Group II
OTU_181005	No	7	1	0	0	0	0	0	0	0	0	1	0	0	0	0	0	0	0	1.82657e-05	1.04154e-05	0	0	0	0	0	0	0	0	1.92152e-05	0	0	0	0	0	0	0	Archaea	Thermoplasmatota	Thermoplasmata	Marine Group II
OTU_181113	No	2	0	0	0	0	1	0	0	0	0	0	0	0	0	0	0	0	0	5.21876e-06	0	0	0	0	2.09834e-06	0	0	0	0	0	0	0	0	0	0	0	0	Archaea	Thermoplasmatota	Thermoplasmata	Marine Group II
OTU_181885	No	1	0	0	0	0	1	0	0	0	0	0	0	0	0	0	0	0	0	2.60938e-06	0	0	0	0	2.09834e-06	0	0	0	0	0	0	0	0	0	0	0	0	Archaea	Thermoplasmatota	Thermoplasmata	Marine Group II
OTU_182114	No	2	0	0	0	0	0	0	0	0	0	0	0	0	0	0	0	0	0	5.21876e-06	0	0	0	0	0	0	0	0	0	0	0	0	0	0	0	0	0	Archaea	Thermoplasmatota	Thermoplasmata	Marine Group II
OTU_183493	No	1	0	0	0	0	2	0	0	0	0	0	0	0	0	0	0	0	0	2.60938e-06	0	0	0	0	4.19668e-06	0	0	0	0	0	0	0	0	0	0	0	0	Archaea	Thermoplasmatota	Thermoplasmata	Marine Group II
OTU_184890	No	0	0	0	0	0	1	0	0	0	0	0	0	0	0	0	0	0	1	0	0	0	0	0	2.09834e-06	0	0	0	0	0	0	0	0	0	0	0	2.20051e-05	Archaea	Thermoplasmatota	Thermoplasmata	Marine Group II
OTU_184903	No	2	0	0	0	0	0	0	0	0	0	0	0	0	0	0	0	0	0	5.21876e-06	0	0	0	0	0	0	0	0	0	0	0	0	0	0	0	0	0	Archaea	Thermoplasmatota	Thermoplasmata	Marine Group II
OTU_185199	No	0	0	0	0	1	3	0	0	0	0	0	0	0	0	0	0	0	0	0	0	0	0	1.07117e-05	6.29502e-06	0	0	0	0	0	0	0	0	0	0	0	0	Archaea	Thermoplasmatota	Thermoplasmata	Marine Group II
OTU_185516	No	1	0	0	0	0	2	1	0	0	0	0	0	0	0	0	0	0	0	2.60938e-06	0	0	0	0	4.19668e-06	9.88856e-06	0	0	0	0	0	0	0	0	0	0	0	Archaea	Thermoplasmatota	Thermoplasmata	Marine Group II
OTU_185608	No	0	0	0	0	0	2	0	0	0	0	0	0	0	0	0	0	0	0	0	0	0	0	0	4.19668e-06	0	0	0	0	0	0	0	0	0	0	0	0	Archaea	Thermoplasmatota	Thermoplasmata	Marine Group II
OTU_185704	No	0	0	0	0	0	3	0	0	0	0	0	0	0	0	0	0	0	0	0	0	0	0	0	6.29502e-06	0	0	0	0	0	0	0	0	0	0	0	0	Archaea	Thermoplasmatota	Thermoplasmata	Marine Group II
OTU_185706	No	0	0	0	0	0	0	1	0	0	0	0	0	0	0	0	0	1	0	0	0	0	0	0	0	9.88856e-06	0	0	0	0	0	0	0	0	0	4.58127e-05	0	Archaea	Thermoplasmatota	Thermoplasmata	Marine Group II
OTU_185851	No	0	0	0	1	0	1	0	0	0	0	0	0	0	0	0	0	0	0	0	0	0	8.17875e-06	0	2.09834e-06	0	0	0	0	0	0	0	0	0	0	0	0	Archaea	Thermoplasmatota	Thermoplasmata	Marine Group II
OTU_186469	No	3	0	0	0	0	0	0	0	0	0	0	0	0	0	0	0	0	0	7.82814e-06	0	0	0	0	0	0	0	0	0	0	0	0	0	0	0	0	0	Archaea	Thermoplasmatota	Thermoplasmata	Marine Group II
OTU_187793	No	0	0	0	1	0	1	0	0	0	0	0	0	0	0	0	0	0	0	0	0	0	8.17875e-06	0	2.09834e-06	0	0	0	0	0	0	0	0	0	0	0	0	Archaea	Thermoplasmatota	Thermoplasmata	Marine Group II
OTU_187953	No	1	0	0	0	0	3	0	0	0	0	0	0	0	0	0	0	0	0	2.60938e-06	0	0	0	0	6.29502e-06	0	0	0	0	0	0	0	0	0	0	0	0	Archaea	Thermoplasmatota	Thermoplasmata	Marine Group II
OTU_188867	No	1	0	0	0	0	1	0	0	0	0	0	0	0	0	0	0	0	0	2.60938e-06	0	0	0	0	2.09834e-06	0	0	0	0	0	0	0	0	0	0	0	0	Archaea	Thermoplasmatota	Thermoplasmata	Marine Group II
OTU_189217	No	2	0	0	0	0	0	0	0	0	0	0	0	0	0	0	0	0	0	5.21876e-06	0	0	0	0	0	0	0	0	0	0	0	0	0	0	0	0	0	Archaea	Thermoplasmatota	Thermoplasmata	Marine Group II
OTU_190508	No	5	1	0	0	0	0	0	0	0	0	0	0	0	0	0	0	0	0	1.30469e-05	1.04154e-05	0	0	0	0	0	0	0	0	0	0	0	0	0	0	0	0	Archaea	Thermoplasmatota	Thermoplasmata	Marine Group II
OTU_190906	No	3	0	0	0	0	0	0	0	0	0	0	0	0	0	0	0	0	0	7.82814e-06	0	0	0	0	0	0	0	0	0	0	0	0	0	0	0	0	0	Archaea	Thermoplasmatota	Thermoplasmata	Marine Group II
OTU_190925	No	0	0	0	0	0	1	1	0	0	0	0	0	0	0	0	0	0	0	0	0	0	0	0	2.09834e-06	9.88856e-06	0	0	0	0	0	0	0	0	0	0	0	Archaea	Thermoplasmatota	Thermoplasmata	Marine Group II
OTU_191099	No	2	0	0	0	0	1	0	0	0	0	0	0	0	0	0	0	0	0	5.21876e-06	0	0	0	0	2.09834e-06	0	0	0	0	0	0	0	0	0	0	0	0	Archaea	Thermoplasmatota	Thermoplasmata	Marine Group II
OTU_191104	No	3	0	0	0	0	0	0	0	0	0	0	0	0	0	0	0	0	0	7.82814e-06	0	0	0	0	0	0	0	0	0	0	0	0	0	0	0	0	0	Archaea	Thermoplasmatota	Thermoplasmata	Marine Group II
OTU_191164	No	4	0	0	0	0	0	0	0	0	0	0	0	0	0	0	0	0	0	1.04375e-05	0	0	0	0	0	0	0	0	0	0	0	0	0	0	0	0	0	Archaea	Thermoplasmatota	Thermoplasmata	Marine Group II
OTU_191182	No	2	0	0	0	0	0	0	0	0	0	0	0	0	0	0	0	0	0	5.21876e-06	0	0	0	0	0	0	0	0	0	0	0	0	0	0	0	0	0	Archaea	Thermoplasmatota	Thermoplasmata	Marine Group II
OTU_191325	No	2	0	0	0	0	0	0	0	0	0	0	0	0	0	0	0	0	0	5.21876e-06	0	0	0	0	0	0	0	0	0	0	0	0	0	0	0	0	0	Archaea	Thermoplasmatota	Thermoplasmata	Marine Group II
OTU_191574	No	0	0	0	0	0	2	0	0	0	0	0	0	0	0	0	0	0	0	0	0	0	0	0	4.19668e-06	0	0	0	0	0	0	0	0	0	0	0	0	Archaea	Thermoplasmatota	Thermoplasmata	Marine Group II
OTU_191699	No	1	0	0	0	0	2	0	0	0	0	0	0	0	0	0	0	0	0	2.60938e-06	0	0	0	0	4.19668e-06	0	0	0	0	0	0	0	0	0	0	0	0	Archaea	Thermoplasmatota	Thermoplasmata	Marine Group II
OTU_192521	No	2	0	0	0	0	0	0	0	0	0	0	0	0	0	0	0	0	0	5.21876e-06	0	0	0	0	0	0	0	0	0	0	0	0	0	0	0	0	0	Archaea	Thermoplasmatota	Thermoplasmata	Marine Group II
OTU_192689	No	1	0	0	0	1	0	0	0	0	0	0	0	0	0	0	0	0	0	2.60938e-06	0	0	0	1.07117e-05	0	0	0	0	0	0	0	0	0	0	0	0	0	Archaea	Thermoplasmatota	Thermoplasmata	Marine Group II
OTU_193165	No	0	0	0	0	1	7	1	0	0	0	0	0	0	0	0	0	0	0	0	0	0	0	1.07117e-05	1.46884e-05	9.88856e-06	0	0	0	0	0	0	0	0	0	0	0	Archaea	Thermoplasmatota	Thermoplasmata	Marine Group II
OTU_193516	No	0	0	0	0	1	4	0	0	0	0	0	0	0	0	0	0	0	0	0	0	0	0	1.07117e-05	8.39336e-06	0	0	0	0	0	0	0	0	0	0	0	0	Archaea	Thermoplasmatota	Thermoplasmata	Marine Group II
OTU_195357	No	3	0	0	0	0	0	0	0	0	0	0	0	0	0	0	0	0	0	7.82814e-06	0	0	0	0	0	0	0	0	0	0	0	0	0	0	0	0	0	Archaea	Thermoplasmatota	Thermoplasmata	Marine Group II
OTU_195697	No	2	0	0	0	0	0	0	0	0	0	0	0	0	0	0	0	0	0	5.21876e-06	0	0	0	0	0	0	0	0	0	0	0	0	0	0	0	0	0	Archaea	Thermoplasmatota	Thermoplasmata	Marine Group II
OTU_195955	No	1	0	0	0	0	1	0	0	0	0	0	0	0	0	0	0	0	0	2.60938e-06	0	0	0	0	2.09834e-06	0	0	0	0	0	0	0	0	0	0	0	0	Archaea	Thermoplasmatota	Thermoplasmata	Marine Group II
OTU_195958	No	1	0	0	1	0	0	0	0	0	0	0	0	0	0	0	0	0	0	2.60938e-06	0	0	8.17875e-06	0	0	0	0	0	0	0	0	0	0	0	0	0	0	Archaea	Thermoplasmatota	Thermoplasmata	Marine Group II
OTU_196905	No	0	0	0	0	0	2	0	0	0	0	0	0	0	0	0	0	0	0	0	0	0	0	0	4.19668e-06	0	0	0	0	0	0	0	0	0	0	0	0	Archaea	Thermoplasmatota	Thermoplasmata	Marine Group II
OTU_197314	No	0	0	0	1	0	1	0	0	0	0	0	0	0	0	0	0	0	0	0	0	0	8.17875e-06	0	2.09834e-06	0	0	0	0	0	0	0	0	0	0	0	0	Archaea	Thermoplasmatota	Thermoplasmata	Marine Group II
OTU_198007	No	0	0	0	0	0	2	0	0	0	0	0	0	0	0	0	0	0	0	0	0	0	0	0	4.19668e-06	0	0	0	0	0	0	0	0	0	0	0	0	Archaea	Thermoplasmatota	Thermoplasmata	Marine Group II
OTU_198029	No	2	0	0	0	0	1	0	0	0	0	0	0	0	0	0	0	0	0	5.21876e-06	0	0	0	0	2.09834e-06	0	0	0	0	0	0	0	0	0	0	0	0	Archaea	Thermoplasmatota	Thermoplasmata	Marine Group II
OTU_198671	No	2	0	0	0	0	0	0	0	0	0	0	0	0	0	0	0	0	0	5.21876e-06	0	0	0	0	0	0	0	0	0	0	0	0	0	0	0	0	0	Archaea	Thermoplasmatota	Thermoplasmata	Marine Group II
OTU_198791	No	0	1	0	0	0	3	0	0	0	0	0	0	0	0	1	0	0	0	0	1.04154e-05	0	0	0	6.29502e-06	0	0	0	0	0	0	0	0	2.36602e-05	0	0	0	Archaea	Thermoplasmatota	Thermoplasmata	Marine Group II
OTU_199603	No	2	0	0	0	0	0	0	0	0	0	0	0	0	0	0	0	0	0	5.21876e-06	0	0	0	0	0	0	0	0	0	0	0	0	0	0	0	0	0	Archaea	Thermoplasmatota	Thermoplasmata	Marine Group II
OTU_201473	No	2	0	0	0	0	0	0	0	0	1	0	0	0	0	0	0	0	0	5.21876e-06	0	0	0	0	0	0	0	0	2.37693e-05	0	0	0	0	0	0	0	0	Archaea	Thermoplasmatota	Thermoplasmata	Marine Group II
OTU_201926	No	0	0	0	0	1	1	0	0	0	0	0	0	0	0	0	0	0	0	0	0	0	0	1.07117e-05	2.09834e-06	0	0	0	0	0	0	0	0	0	0	0	0	Archaea	Thermoplasmatota	Thermoplasmata	Marine Group II
OTU_201992	No	2	0	0	0	0	0	0	0	0	0	0	0	0	0	0	0	0	0	5.21876e-06	0	0	0	0	0	0	0	0	0	0	0	0	0	0	0	0	0	Archaea	Thermoplasmatota	Thermoplasmata	Marine Group II
OTU_202169	No	0	0	0	2	6	2	0	0	0	0	0	0	0	0	0	0	0	0	0	0	0	1.63575e-05	6.42701e-05	4.19668e-06	0	0	0	0	0	0	0	0	0	0	0	0	Archaea	Thermoplasmatota	Thermoplasmata	Marine Group II
OTU_203087	No	0	0	0	0	0	2	0	0	0	0	0	0	0	0	0	0	0	0	0	0	0	0	0	4.19668e-06	0	0	0	0	0	0	0	0	0	0	0	0	Archaea	Thermoplasmatota	Thermoplasmata	Marine Group II
OTU_203424	No	0	0	0	1	0	1	0	0	0	0	0	0	0	0	0	0	0	0	0	0	0	8.17875e-06	0	2.09834e-06	0	0	0	0	0	0	0	0	0	0	0	0	Archaea	Thermoplasmatota	Thermoplasmata	Marine Group II
OTU_204257	No	0	0	0	0	0	2	0	0	0	0	0	0	0	0	0	0	0	0	0	0	0	0	0	4.19668e-06	0	0	0	0	0	0	0	0	0	0	0	0	Archaea	Thermoplasmatota	Thermoplasmata	Marine Group II
OTU_204700	No	2	0	0	0	0	1	0	0	0	0	0	0	0	0	0	0	0	0	5.21876e-06	0	0	0	0	2.09834e-06	0	0	0	0	0	0	0	0	0	0	0	0	Archaea	Thermoplasmatota	Thermoplasmata	Marine Group II
OTU_205491	No	2	0	0	0	0	0	0	0	0	0	0	0	0	0	0	0	0	0	5.21876e-06	0	0	0	0	0	0	0	0	0	0	0	0	0	0	0	0	0	Archaea	Thermoplasmatota	Thermoplasmata	Marine Group II
OTU_205998	No	5	0	0	0	0	3	0	0	0	0	0	0	0	0	0	0	0	0	1.30469e-05	0	0	0	0	6.29502e-06	0	0	0	0	0	0	0	0	0	0	0	0	Archaea	Thermoplasmatota	Thermoplasmata	Marine Group II
OTU_206257	No	6	0	3	0	0	0	0	0	0	0	0	0	0	0	0	0	0	0	1.56563e-05	0	2.96071e-05	0	0	0	0	0	0	0	0	0	0	0	0	0	0	0	Archaea	Thermoplasmatota	Thermoplasmata	Marine Group II
OTU_207560	No	0	0	0	0	2	0	0	0	0	0	0	0	0	0	0	0	0	0	0	0	0	0	2.14234e-05	0	0	0	0	0	0	0	0	0	0	0	0	0	Archaea	Thermoplasmatota	Thermoplasmata	Marine Group II
OTU_208736	No	2	0	0	0	0	0	0	0	0	0	0	0	0	0	0	0	0	0	5.21876e-06	0	0	0	0	0	0	0	0	0	0	0	0	0	0	0	0	0	Archaea	Thermoplasmatota	Thermoplasmata	Marine Group II
OTU_209720	No	0	0	0	0	0	2	0	0	0	0	0	0	0	0	1	0	0	0	0	0	0	0	0	4.19668e-06	0	0	0	0	0	0	0	0	2.36602e-05	0	0	0	Archaea	Thermoplasmatota	Thermoplasmata	Marine Group II
OTU_209803	No	2	0	0	0	0	0	0	0	0	0	0	0	0	0	0	0	0	0	5.21876e-06	0	0	0	0	0	0	0	0	0	0	0	0	0	0	0	0	0	Archaea	Thermoplasmatota	Thermoplasmata	Marine Group II
OTU_210144	No	0	0	0	0	0	3	0	0	0	0	0	0	0	0	0	0	0	0	0	0	0	0	0	6.29502e-06	0	0	0	0	0	0	0	0	0	0	0	0	Archaea	Thermoplasmatota	Thermoplasmata	Marine Group II
OTU_210206	No	0	0	0	0	1	1	0	0	0	0	0	0	0	0	0	0	0	0	0	0	0	0	1.07117e-05	2.09834e-06	0	0	0	0	0	0	0	0	0	0	0	0	Archaea	Thermoplasmatota	Thermoplasmata	Marine Group II
OTU_210479	No	2	0	0	0	0	0	0	0	0	0	1	0	0	0	0	0	0	0	5.21876e-06	0	0	0	0	0	0	0	0	0	1.92152e-05	0	0	0	0	0	0	0	Archaea	Thermoplasmatota	Thermoplasmata	Marine Group II
OTU_210546	No	2	0	0	0	0	0	0	0	0	0	0	0	0	0	0	0	0	0	5.21876e-06	0	0	0	0	0	0	0	0	0	0	0	0	0	0	0	0	0	Archaea	Thermoplasmatota	Thermoplasmata	Marine Group II
OTU_211114	No	1	0	0	0	0	1	0	0	0	0	0	0	0	0	0	0	0	0	2.60938e-06	0	0	0	0	2.09834e-06	0	0	0	0	0	0	0	0	0	0	0	0	Archaea	Thermoplasmatota	Thermoplasmata	Marine Group II
OTU_211504	No	0	0	0	1	1	0	0	0	0	0	0	0	0	0	0	0	0	0	0	0	0	8.17875e-06	1.07117e-05	0	0	0	0	0	0	0	0	0	0	0	0	0	Archaea	Thermoplasmatota	Thermoplasmata	Marine Group II
OTU_211843	No	4	0	0	0	0	2	0	0	0	0	0	0	0	0	0	0	0	0	1.04375e-05	0	0	0	0	4.19668e-06	0	0	0	0	0	0	0	0	0	0	0	0	Archaea	Thermoplasmatota	Thermoplasmata	Marine Group II
OTU_212525	No	0	0	2	0	0	0	0	0	0	0	0	0	0	0	0	0	0	0	0	0	1.97381e-05	0	0	0	0	0	0	0	0	0	0	0	0	0	0	0	Archaea	Thermoplasmatota	Thermoplasmata	Marine Group II
OTU_212613	No	1	0	0	0	0	1	0	0	0	0	0	0	0	0	0	0	0	0	2.60938e-06	0	0	0	0	2.09834e-06	0	0	0	0	0	0	0	0	0	0	0	0	Archaea	Thermoplasmatota	Thermoplasmata	Marine Group II
OTU_214173	No	2	0	0	0	0	0	0	0	0	0	0	0	0	0	0	0	0	0	5.21876e-06	0	0	0	0	0	0	0	0	0	0	0	0	0	0	0	0	0	Archaea	Thermoplasmatota	Thermoplasmata	Marine Group II
OTU_214642	No	2	0	0	0	0	0	0	0	0	0	0	0	0	0	0	0	0	0	5.21876e-06	0	0	0	0	0	0	0	0	0	0	0	0	0	0	0	0	0	Archaea	Thermoplasmatota	Thermoplasmata	Marine Group II
OTU_214685	No	2	0	0	0	0	0	0	0	0	0	0	0	0	0	0	0	0	0	5.21876e-06	0	0	0	0	0	0	0	0	0	0	0	0	0	0	0	0	0	Archaea	Thermoplasmatota	Thermoplasmata	Marine Group II
OTU_214730	No	2	0	0	0	0	0	0	0	0	0	0	0	0	0	0	0	0	0	5.21876e-06	0	0	0	0	0	0	0	0	0	0	0	0	0	0	0	0	0	Archaea	Thermoplasmatota	Thermoplasmata	Marine Group II
OTU_214951	No	2	0	0	0	0	0	0	0	0	0	0	0	0	0	0	0	0	0	5.21876e-06	0	0	0	0	0	0	0	0	0	0	0	0	0	0	0	0	0	Archaea	Thermoplasmatota	Thermoplasmata	Marine Group II
OTU_215030	No	0	0	0	0	1	0	1	0	0	0	0	0	0	0	0	0	0	0	0	0	0	0	1.07117e-05	0	9.88856e-06	0	0	0	0	0	0	0	0	0	0	0	Archaea	Thermoplasmatota	Thermoplasmata	Marine Group II
OTU_215227	No	0	0	0	0	0	2	0	0	0	0	0	0	0	0	0	0	0	0	0	0	0	0	0	4.19668e-06	0	0	0	0	0	0	0	0	0	0	0	0	Archaea	Thermoplasmatota	Thermoplasmata	Marine Group II
OTU_215567	No	2	0	0	0	0	0	0	0	0	0	0	0	0	0	0	0	0	0	5.21876e-06	0	0	0	0	0	0	0	0	0	0	0	0	0	0	0	0	0	Archaea	Thermoplasmatota	Thermoplasmata	Marine Group II
OTU_215611	No	1	0	0	0	0	0	0	0	0	0	1	0	0	0	0	0	0	0	2.60938e-06	0	0	0	0	0	0	0	0	0	1.92152e-05	0	0	0	0	0	0	0	Archaea	Thermoplasmatota	Thermoplasmata	Marine Group II
OTU_216361	No	0	0	0	0	0	1	1	0	0	0	0	0	0	0	0	0	0	0	0	0	0	0	0	2.09834e-06	9.88856e-06	0	0	0	0	0	0	0	0	0	0	0	Archaea	Thermoplasmatota	Thermoplasmata	Marine Group II
OTU_216400	No	2	0	0	0	0	0	0	0	0	0	0	0	0	0	0	0	0	0	5.21876e-06	0	0	0	0	0	0	0	0	0	0	0	0	0	0	0	0	0	Archaea	Thermoplasmatota	Thermoplasmata	Marine Group II
OTU_216588	No	5	0	0	0	0	0	0	0	0	0	1	0	0	1	0	0	0	0	1.30469e-05	0	0	0	0	0	0	0	0	0	1.92152e-05	0	0	1.19366e-05	0	0	0	0	Archaea	Thermoplasmatota	Thermoplasmata	Marine Group II
OTU_216611	No	2	0	0	0	0	0	0	0	0	0	0	0	0	0	0	0	0	0	5.21876e-06	0	0	0	0	0	0	0	0	0	0	0	0	0	0	0	0	0	Archaea	Thermoplasmatota	Thermoplasmata	Marine Group II
OTU_217068	No	2	0	0	0	0	0	0	0	0	0	0	0	0	0	0	0	0	0	5.21876e-06	0	0	0	0	0	0	0	0	0	0	0	0	0	0	0	0	0	Archaea	Thermoplasmatota	Thermoplasmata	Marine Group II
OTU_217824	No	2	0	0	0	0	0	0	0	0	0	0	0	0	0	0	0	0	0	5.21876e-06	0	0	0	0	0	0	0	0	0	0	0	0	0	0	0	0	0	Archaea	Thermoplasmatota	Thermoplasmata	Marine Group II
OTU_217910	No	0	0	1	0	2	10	4	0	0	0	0	0	0	0	0	0	0	1	0	0	9.86904e-06	0	2.14234e-05	2.09834e-05	3.95542e-05	0	0	0	0	0	0	0	0	0	0	2.20051e-05	Archaea	Thermoplasmatota	Thermoplasmata	Marine Group II
OTU_218038	No	0	0	0	0	0	2	0	0	0	0	0	0	0	0	0	0	0	0	0	0	0	0	0	4.19668e-06	0	0	0	0	0	0	0	0	0	0	0	0	Archaea	Thermoplasmatota	Thermoplasmata	Marine Group II
OTU_218110	No	4	0	0	0	0	1	0	0	0	0	0	0	0	0	0	0	0	0	1.04375e-05	0	0	0	0	2.09834e-06	0	0	0	0	0	0	0	0	0	0	0	0	Archaea	Thermoplasmatota	Thermoplasmata	Marine Group II
OTU_218205	No	3	0	0	0	0	0	0	0	0	0	0	0	0	0	0	0	0	0	7.82814e-06	0	0	0	0	0	0	0	0	0	0	0	0	0	0	0	0	0	Archaea	Thermoplasmatota	Thermoplasmata	Marine Group II
OTU_218423	No	0	0	0	0	0	1	0	0	0	0	0	0	0	0	0	0	0	1	0	0	0	0	0	2.09834e-06	0	0	0	0	0	0	0	0	0	0	0	2.20051e-05	Archaea	Thermoplasmatota	Thermoplasmata	Marine Group II
OTU_218479	No	3	0	0	0	0	0	0	0	0	0	0	0	0	0	0	0	0	0	7.82814e-06	0	0	0	0	0	0	0	0	0	0	0	0	0	0	0	0	0	Archaea	Thermoplasmatota	Thermoplasmata	Marine Group II
OTU_218498	No	7	0	0	0	0	0	0	0	0	0	0	0	0	1	0	0	0	0	1.82657e-05	0	0	0	0	0	0	0	0	0	0	0	0	1.19366e-05	0	0	0	0	Archaea	Thermoplasmatota	Thermoplasmata	Marine Group II
OTU_218693	No	2	0	0	0	0	0	0	0	0	0	0	0	0	0	0	0	0	0	5.21876e-06	0	0	0	0	0	0	0	0	0	0	0	0	0	0	0	0	0	Archaea	Thermoplasmatota	Thermoplasmata	Marine Group II
OTU_218833	No	0	0	0	1	0	0	0	0	0	0	0	0	0	1	0	0	0	0	0	0	0	8.17875e-06	0	0	0	0	0	0	0	0	0	1.19366e-05	0	0	0	0	Archaea	Thermoplasmatota	Thermoplasmata	Marine Group II
OTU_218975	No	2	0	0	0	0	0	0	0	0	0	0	0	0	0	0	0	0	0	5.21876e-06	0	0	0	0	0	0	0	0	0	0	0	0	0	0	0	0	0	Archaea	Thermoplasmatota	Thermoplasmata	Marine Group II
OTU_219017	No	2	0	0	0	0	2	0	0	0	0	0	0	0	0	0	0	0	0	5.21876e-06	0	0	0	0	4.19668e-06	0	0	0	0	0	0	0	0	0	0	0	0	Archaea	Thermoplasmatota	Thermoplasmata	Marine Group II
OTU_219243	No	3	0	0	0	0	0	0	0	0	0	0	0	0	0	0	0	0	0	7.82814e-06	0	0	0	0	0	0	0	0	0	0	0	0	0	0	0	0	0	Archaea	Thermoplasmatota	Thermoplasmata	Marine Group II
OTU_219317	No	0	0	0	0	1	0	1	0	0	0	0	0	0	0	0	0	0	0	0	0	0	0	1.07117e-05	0	9.88856e-06	0	0	0	0	0	0	0	0	0	0	0	Archaea	Thermoplasmatota	Thermoplasmata	Marine Group II
OTU_220434	No	0	0	0	0	0	1	1	0	0	0	0	0	0	0	0	0	0	0	0	0	0	0	0	2.09834e-06	9.88856e-06	0	0	0	0	0	0	0	0	0	0	0	Archaea	Thermoplasmatota	Thermoplasmata	Marine Group II
OTU_221543	No	0	0	0	0	0	2	0	0	0	0	0	0	0	0	0	0	0	0	0	0	0	0	0	4.19668e-06	0	0	0	0	0	0	0	0	0	0	0	0	Archaea	Thermoplasmatota	Thermoplasmata	Marine Group II
OTU_222797	No	0	0	0	0	0	5	1	0	0	0	0	0	0	0	0	0	0	0	0	0	0	0	0	1.04917e-05	9.88856e-06	0	0	0	0	0	0	0	0	0	0	0	Archaea	Thermoplasmatota	Thermoplasmata	Marine Group II
OTU_225357	No	0	0	0	0	0	2	0	0	0	0	0	0	0	0	0	0	0	0	0	0	0	0	0	4.19668e-06	0	0	0	0	0	0	0	0	0	0	0	0	Archaea	Thermoplasmatota	Thermoplasmata	Marine Group II
OTU_225874	No	0	0	0	0	1	0	1	0	0	0	0	0	0	0	0	0	0	0	0	0	0	0	1.07117e-05	0	9.88856e-06	0	0	0	0	0	0	0	0	0	0	0	Archaea	Thermoplasmatota	Thermoplasmata	Marine Group II
OTU_226334	No	1	0	0	0	0	0	1	0	0	0	0	0	0	0	0	0	0	0	2.60938e-06	0	0	0	0	0	9.88856e-06	0	0	0	0	0	0	0	0	0	0	0	Archaea	Thermoplasmatota	Thermoplasmata	Marine Group II
OTU_226366	No	1	0	0	0	0	4	0	0	0	0	0	0	0	0	0	0	0	0	2.60938e-06	0	0	0	0	8.39336e-06	0	0	0	0	0	0	0	0	0	0	0	0	Archaea	Thermoplasmatota	Thermoplasmata	Marine Group II
OTU_226665	No	3	0	0	0	0	3	0	0	0	0	0	0	0	0	0	0	0	0	7.82814e-06	0	0	0	0	6.29502e-06	0	0	0	0	0	0	0	0	0	0	0	0	Archaea	Thermoplasmatota	Thermoplasmata	Marine Group II
OTU_227500	No	0	0	0	0	0	2	0	0	0	0	0	0	0	0	0	0	0	0	0	0	0	0	0	4.19668e-06	0	0	0	0	0	0	0	0	0	0	0	0	Archaea	Thermoplasmatota	Thermoplasmata	Marine Group II
OTU_228099	No	0	0	0	0	0	4	1	0	0	0	0	0	0	0	0	0	0	1	0	0	0	0	0	8.39336e-06	9.88856e-06	0	0	0	0	0	0	0	0	0	0	2.20051e-05	Archaea	Thermoplasmatota	Thermoplasmata	Marine Group II
OTU_229251	No	0	0	0	0	0	2	0	0	0	0	0	0	0	0	0	0	0	0	0	0	0	0	0	4.19668e-06	0	0	0	0	0	0	0	0	0	0	0	0	Archaea	Thermoplasmatota	Thermoplasmata	Marine Group II
OTU_229269	No	0	0	0	0	0	2	0	0	0	0	0	0	0	0	0	0	0	0	0	0	0	0	0	4.19668e-06	0	0	0	0	0	0	0	0	0	0	0	0	Archaea	Thermoplasmatota	Thermoplasmata	Marine Group II
OTU_229349	No	0	0	0	0	0	1	1	0	0	0	0	0	0	0	0	0	0	2	0	0	0	0	0	2.09834e-06	9.88856e-06	0	0	0	0	0	0	0	0	0	0	4.40102e-05	Archaea	Thermoplasmatota	Thermoplasmata	Marine Group II
OTU_229478	No	0	0	1	0	0	1	0	0	0	0	0	0	0	0	0	0	0	0	0	0	9.86904e-06	0	0	2.09834e-06	0	0	0	0	0	0	0	0	0	0	0	0	Archaea	Thermoplasmatota	Thermoplasmata	Marine Group II
OTU_230110	No	1	0	0	0	0	2	2	0	0	0	0	0	0	0	0	0	0	0	2.60938e-06	0	0	0	0	4.19668e-06	1.97771e-05	0	0	0	0	0	0	0	0	0	0	0	Archaea	Thermoplasmatota	Thermoplasmata	Marine Group II
OTU_230874	No	1	0	0	0	0	4	0	0	0	0	0	0	0	0	0	0	0	0	2.60938e-06	0	0	0	0	8.39336e-06	0	0	0	0	0	0	0	0	0	0	0	0	Archaea	Thermoplasmatota	Thermoplasmata	Marine Group II
OTU_231282	No	0	0	0	0	0	2	0	0	0	0	0	0	0	0	0	0	0	0	0	0	0	0	0	4.19668e-06	0	0	0	0	0	0	0	0	0	0	0	0	Archaea	Thermoplasmatota	Thermoplasmata	Marine Group II
OTU_232004	No	0	0	0	0	0	2	0	0	0	0	0	0	0	0	0	0	0	0	0	0	0	0	0	4.19668e-06	0	0	0	0	0	0	0	0	0	0	0	0	Archaea	Thermoplasmatota	Thermoplasmata	Marine Group II
OTU_232597	No	0	0	0	0	3	1	0	0	0	0	0	0	0	0	0	0	0	0	0	0	0	0	3.21351e-05	2.09834e-06	0	0	0	0	0	0	0	0	0	0	0	0	Archaea	Thermoplasmatota	Thermoplasmata	Marine Group II
OTU_233345	No	2	0	0	0	0	0	0	0	0	0	0	0	0	0	0	0	0	0	5.21876e-06	0	0	0	0	0	0	0	0	0	0	0	0	0	0	0	0	0	Archaea	Thermoplasmatota	Thermoplasmata	Marine Group II
OTU_233724	No	0	0	0	0	0	0	1	0	0	0	0	0	0	0	0	0	0	1	0	0	0	0	0	0	9.88856e-06	0	0	0	0	0	0	0	0	0	0	2.20051e-05	Archaea	Thermoplasmatota	Thermoplasmata	Marine Group II
OTU_233740	No	0	0	0	0	2	0	0	0	0	0	0	0	0	0	0	0	0	0	0	0	0	0	2.14234e-05	0	0	0	0	0	0	0	0	0	0	0	0	0	Archaea	Thermoplasmatota	Thermoplasmata	Marine Group II
OTU_234058	No	0	0	0	0	1	0	1	0	0	0	0	0	0	0	0	0	0	0	0	0	0	0	1.07117e-05	0	9.88856e-06	0	0	0	0	0	0	0	0	0	0	0	Archaea	Thermoplasmatota	Thermoplasmata	Marine Group II
OTU_234619	No	0	0	0	1	1	4	0	0	0	0	0	0	0	0	0	0	1	1	0	0	0	8.17875e-06	1.07117e-05	8.39336e-06	0	0	0	0	0	0	0	0	0	0	4.58127e-05	2.20051e-05	Archaea	Thermoplasmatota	Thermoplasmata	Marine Group II
OTU_234761	No	0	0	0	1	0	1	0	0	0	0	0	0	0	0	0	0	0	0	0	0	0	8.17875e-06	0	2.09834e-06	0	0	0	0	0	0	0	0	0	0	0	0	Archaea	Thermoplasmatota	Thermoplasmata	Marine Group II
OTU_235084	No	0	0	0	0	0	2	0	0	0	0	0	0	0	0	0	0	0	0	0	0	0	0	0	4.19668e-06	0	0	0	0	0	0	0	0	0	0	0	0	Archaea	Thermoplasmatota	Thermoplasmata	Marine Group II
OTU_235304	No	13	6	0	0	1	0	2	4	1	0	0	2	1	0	0	0	0	0	3.39219e-05	6.24922e-05	0	0	1.07117e-05	0	1.97771e-05	0.000104083	3.82702e-05	0	0	4.94951e-05	1.5813e-05	0	0	0	0	0	Archaea	Thermoplasmatota	Thermoplasmata	Marine Group II
OTU_235383	No	0	0	0	0	0	5	0	0	0	0	0	0	0	0	0	0	0	0	0	0	0	0	0	1.04917e-05	0	0	0	0	0	0	0	0	0	0	0	0	Archaea	Thermoplasmatota	Thermoplasmata	Marine Group II
OTU_235448	No	0	0	0	0	0	3	0	0	0	0	0	0	0	0	0	0	0	0	0	0	0	0	0	6.29502e-06	0	0	0	0	0	0	0	0	0	0	0	0	Archaea	Thermoplasmatota	Thermoplasmata	Marine Group II
OTU_235546	No	0	0	0	0	0	1	1	0	0	0	0	0	0	0	0	0	0	0	0	0	0	0	0	2.09834e-06	9.88856e-06	0	0	0	0	0	0	0	0	0	0	0	Archaea	Thermoplasmatota	Thermoplasmata	Marine Group II
OTU_235848	No	0	0	0	0	0	2	0	0	0	0	0	0	0	0	0	0	0	0	0	0	0	0	0	4.19668e-06	0	0	0	0	0	0	0	0	0	0	0	0	Archaea	Thermoplasmatota	Thermoplasmata	Marine Group II
OTU_236630	No	0	0	0	0	0	3	0	0	0	0	0	0	0	0	0	0	0	0	0	0	0	0	0	6.29502e-06	0	0	0	0	0	0	0	0	0	0	0	0	Archaea	Thermoplasmatota	Thermoplasmata	Marine Group II
OTU_236738	No	0	0	0	0	0	5	0	0	0	0	0	0	0	0	0	0	0	0	0	0	0	0	0	1.04917e-05	0	0	0	0	0	0	0	0	0	0	0	0	Archaea	Thermoplasmatota	Thermoplasmata	Marine Group II
OTU_237028	No	1	0	0	0	0	1	0	0	0	0	0	0	0	0	0	0	0	0	2.60938e-06	0	0	0	0	2.09834e-06	0	0	0	0	0	0	0	0	0	0	0	0	Archaea	Thermoplasmatota	Thermoplasmata	Marine Group II
OTU_238347	No	0	0	0	0	0	2	0	0	0	0	0	0	0	0	0	0	0	0	0	0	0	0	0	4.19668e-06	0	0	0	0	0	0	0	0	0	0	0	0	Archaea	Thermoplasmatota	Thermoplasmata	Marine Group II
OTU_240117	No	2	0	0	0	0	2	0	0	0	0	0	0	0	0	0	0	0	0	5.21876e-06	0	0	0	0	4.19668e-06	0	0	0	0	0	0	0	0	0	0	0	0	Archaea	Thermoplasmatota	Thermoplasmata	Marine Group II
OTU_240131	No	0	0	0	2	0	0	0	0	0	0	0	0	0	0	0	0	0	0	0	0	0	1.63575e-05	0	0	0	0	0	0	0	0	0	0	0	0	0	0	Archaea	Thermoplasmatota	Thermoplasmata	Marine Group II
OTU_240146	No	1	0	0	0	0	5	0	0	0	0	0	0	0	0	0	0	0	0	2.60938e-06	0	0	0	0	1.04917e-05	0	0	0	0	0	0	0	0	0	0	0	0	Archaea	Thermoplasmatota	Thermoplasmata	Marine Group II
OTU_240310	No	0	0	0	0	0	4	0	0	0	0	0	1	0	0	0	0	0	0	0	0	0	0	0	8.39336e-06	0	0	0	0	0	2.47476e-05	0	0	0	0	0	0	Archaea	Thermoplasmatota	Thermoplasmata	Marine Group II
OTU_241575	No	0	0	0	0	0	3	0	0	0	0	0	0	0	0	0	0	0	0	0	0	0	0	0	6.29502e-06	0	0	0	0	0	0	0	0	0	0	0	0	Archaea	Thermoplasmatota	Thermoplasmata	Marine Group II
OTU_241750	No	0	0	0	0	0	3	0	0	0	0	0	0	0	0	0	0	0	0	0	0	0	0	0	6.29502e-06	0	0	0	0	0	0	0	0	0	0	0	0	Archaea	Thermoplasmatota	Thermoplasmata	Marine Group II
OTU_241880	No	2	0	0	0	0	1	0	0	0	0	0	0	0	0	0	0	0	0	5.21876e-06	0	0	0	0	2.09834e-06	0	0	0	0	0	0	0	0	0	0	0	0	Archaea	Thermoplasmatota	Thermoplasmata	Marine Group II
OTU_243008	No	1	0	0	1	0	0	0	0	0	0	0	0	0	0	0	0	0	0	2.60938e-06	0	0	8.17875e-06	0	0	0	0	0	0	0	0	0	0	0	0	0	0	Archaea	Thermoplasmatota	Thermoplasmata	Marine Group II
OTU_243376	No	0	0	0	1	0	2	0	0	0	0	0	0	0	0	0	0	0	0	0	0	0	8.17875e-06	0	4.19668e-06	0	0	0	0	0	0	0	0	0	0	0	0	Archaea	Thermoplasmatota	Thermoplasmata	Marine Group II
OTU_244344	No	0	0	0	0	0	2	0	0	0	0	0	0	0	0	0	0	0	0	0	0	0	0	0	4.19668e-06	0	0	0	0	0	0	0	0	0	0	0	0	Archaea	Thermoplasmatota	Thermoplasmata	Marine Group II
OTU_244422	No	1	2	0	0	0	3	0	0	0	0	0	0	0	0	0	0	0	0	2.60938e-06	2.08307e-05	0	0	0	6.29502e-06	0	0	0	0	0	0	0	0	0	0	0	0	Archaea	Thermoplasmatota	Thermoplasmata	Marine Group II
OTU_244734	No	0	0	0	0	0	2	0	0	0	0	0	0	0	0	0	0	0	0	0	0	0	0	0	4.19668e-06	0	0	0	0	0	0	0	0	0	0	0	0	Archaea	Thermoplasmatota	Thermoplasmata	Marine Group II
OTU_245287	No	0	0	0	0	0	3	0	0	0	0	0	0	0	0	0	0	1	0	0	0	0	0	0	6.29502e-06	0	0	0	0	0	0	0	0	0	0	4.58127e-05	0	Archaea	Thermoplasmatota	Thermoplasmata	Marine Group II
OTU_246016	No	3	0	0	0	0	0	0	0	0	0	0	0	0	0	0	0	0	0	7.82814e-06	0	0	0	0	0	0	0	0	0	0	0	0	0	0	0	0	0	Archaea	Thermoplasmatota	Thermoplasmata	Marine Group II
OTU_246043	No	0	1	0	0	0	3	0	0	0	0	0	1	0	0	0	0	0	0	0	1.04154e-05	0	0	0	6.29502e-06	0	0	0	0	0	2.47476e-05	0	0	0	0	0	0	Archaea	Thermoplasmatota	Thermoplasmata	Marine Group II
OTU_247019	No	0	0	0	0	0	1	0	0	0	0	0	0	0	1	0	0	0	0	0	0	0	0	0	2.09834e-06	0	0	0	0	0	0	0	1.19366e-05	0	0	0	0	Archaea	Thermoplasmatota	Thermoplasmata	Marine Group II
OTU_247338	No	1	0	0	0	0	2	0	0	0	0	0	0	0	0	0	0	0	0	2.60938e-06	0	0	0	0	4.19668e-06	0	0	0	0	0	0	0	0	0	0	0	0	Archaea	Thermoplasmatota	Thermoplasmata	Marine Group II
OTU_248011	No	0	0	2	23	139	48	9	2	0	0	0	0	0	0	0	9	0	0	0	0	1.97381e-05	0.000188111	0.00148892	0.00010072	8.8997e-05	5.20413e-05	0	0	0	0	0	0	0	0.00043263	0	0	Archaea	Thermoplasmatota	Thermoplasmata	Marine Group II
OTU_248375	No	0	0	0	0	0	2	0	0	0	0	0	0	0	0	0	0	0	0	0	0	0	0	0	4.19668e-06	0	0	0	0	0	0	0	0	0	0	0	0	Archaea	Thermoplasmatota	Thermoplasmata	Marine Group II
OTU_248607	No	0	0	0	0	1	1	0	0	0	0	0	0	0	0	0	0	0	0	0	0	0	0	1.07117e-05	2.09834e-06	0	0	0	0	0	0	0	0	0	0	0	0	Archaea	Thermoplasmatota	Thermoplasmata	Marine Group II
OTU_248821	No	0	0	0	0	1	1	0	0	0	0	0	0	0	0	0	0	0	0	0	0	0	0	1.07117e-05	2.09834e-06	0	0	0	0	0	0	0	0	0	0	0	0	Archaea	Thermoplasmatota	Thermoplasmata	Marine Group II
OTU_249187	No	1	0	0	0	0	1	0	0	0	0	0	0	0	0	0	0	0	0	2.60938e-06	0	0	0	0	2.09834e-06	0	0	0	0	0	0	0	0	0	0	0	0	Archaea	Thermoplasmatota	Thermoplasmata	Marine Group II
OTU_250337	No	0	0	0	0	0	1	1	0	0	0	0	0	0	0	0	0	0	0	0	0	0	0	0	2.09834e-06	9.88856e-06	0	0	0	0	0	0	0	0	0	0	0	Archaea	Thermoplasmatota	Thermoplasmata	Marine Group II
OTU_250562	No	0	0	0	0	0	1	1	0	0	0	0	0	0	0	0	0	0	0	0	0	0	0	0	2.09834e-06	9.88856e-06	0	0	0	0	0	0	0	0	0	0	0	Archaea	Thermoplasmatota	Thermoplasmata	Marine Group II
OTU_250758	No	1	0	0	0	0	1	0	0	0	0	0	0	0	0	0	0	0	0	2.60938e-06	0	0	0	0	2.09834e-06	0	0	0	0	0	0	0	0	0	0	0	0	Archaea	Thermoplasmatota	Thermoplasmata	Marine Group II
OTU_250851	No	1	0	0	0	0	1	0	0	0	0	0	0	0	0	0	0	0	0	2.60938e-06	0	0	0	0	2.09834e-06	0	0	0	0	0	0	0	0	0	0	0	0	Archaea	Thermoplasmatota	Thermoplasmata	Marine Group II
OTU_250892	No	2	0	0	0	0	2	0	0	0	0	0	0	0	0	0	0	0	0	5.21876e-06	0	0	0	0	4.19668e-06	0	0	0	0	0	0	0	0	0	0	0	0	Archaea	Thermoplasmatota	Thermoplasmata	Marine Group II
OTU_251143	No	0	0	0	0	0	2	0	0	0	0	0	0	0	0	0	0	0	0	0	0	0	0	0	4.19668e-06	0	0	0	0	0	0	0	0	0	0	0	0	Archaea	Thermoplasmatota	Thermoplasmata	Marine Group II
OTU_252587	No	0	0	0	0	0	2	0	0	0	0	0	0	0	0	0	0	0	0	0	0	0	0	0	4.19668e-06	0	0	0	0	0	0	0	0	0	0	0	0	Archaea	Thermoplasmatota	Thermoplasmata	Marine Group II
OTU_252786	No	1	0	0	0	0	2	0	0	0	0	0	0	0	0	0	0	0	0	2.60938e-06	0	0	0	0	4.19668e-06	0	0	0	0	0	0	0	0	0	0	0	0	Archaea	Thermoplasmatota	Thermoplasmata	Marine Group II
OTU_253145	No	0	0	0	0	0	0	1	0	0	0	0	0	0	1	0	0	0	0	0	0	0	0	0	0	9.88856e-06	0	0	0	0	0	0	1.19366e-05	0	0	0	0	Archaea	Thermoplasmatota	Thermoplasmata	Marine Group II
OTU_253220	No	0	0	0	0	0	7	0	0	0	0	0	0	0	0	0	0	1	1	0	0	0	0	0	1.46884e-05	0	0	0	0	0	0	0	0	0	0	4.58127e-05	2.20051e-05	Archaea	Thermoplasmatota	Thermoplasmata	Marine Group II
OTU_253429	No	0	0	0	0	2	0	0	0	0	0	0	0	0	0	0	0	0	0	0	0	0	0	2.14234e-05	0	0	0	0	0	0	0	0	0	0	0	0	0	Archaea	Thermoplasmatota	Thermoplasmata	Marine Group II
OTU_253731	No	0	0	0	0	2	0	0	0	0	0	0	0	0	0	0	0	0	0	0	0	0	0	2.14234e-05	0	0	0	0	0	0	0	0	0	0	0	0	0	Archaea	Thermoplasmatota	Thermoplasmata	Marine Group II
OTU_254391	No	0	0	0	1	0	3	0	0	0	0	0	0	0	0	0	0	0	0	0	0	0	8.17875e-06	0	6.29502e-06	0	0	0	0	0	0	0	0	0	0	0	0	Archaea	Thermoplasmatota	Thermoplasmata	Marine Group II
OTU_254534	No	0	0	0	0	0	3	0	0	0	0	0	0	0	0	0	0	0	0	0	0	0	0	0	6.29502e-06	0	0	0	0	0	0	0	0	0	0	0	0	Archaea	Thermoplasmatota	Thermoplasmata	Marine Group II
OTU_255269	No	1	0	0	0	0	1	0	0	0	0	0	0	0	0	0	0	0	0	2.60938e-06	0	0	0	0	2.09834e-06	0	0	0	0	0	0	0	0	0	0	0	0	Archaea	Thermoplasmatota	Thermoplasmata	Marine Group II
OTU_256695	No	1	0	0	1	0	0	0	0	0	0	0	0	0	0	0	0	0	0	2.60938e-06	0	0	8.17875e-06	0	0	0	0	0	0	0	0	0	0	0	0	0	0	Archaea	Thermoplasmatota	Thermoplasmata	Marine Group II
OTU_257412	No	1	0	0	0	1	1	0	0	0	0	0	0	0	0	0	0	0	0	2.60938e-06	0	0	0	1.07117e-05	2.09834e-06	0	0	0	0	0	0	0	0	0	0	0	0	Archaea	Thermoplasmatota	Thermoplasmata	Marine Group II
OTU_257906	No	1	0	0	0	0	2	0	0	0	0	0	0	0	0	0	0	0	0	2.60938e-06	0	0	0	0	4.19668e-06	0	0	0	0	0	0	0	0	0	0	0	0	Archaea	Thermoplasmatota	Thermoplasmata	Marine Group II
OTU_257996	No	0	0	0	0	0	2	0	0	0	0	0	0	0	0	0	0	0	0	0	0	0	0	0	4.19668e-06	0	0	0	0	0	0	0	0	0	0	0	0	Archaea	Thermoplasmatota	Thermoplasmata	Marine Group II
OTU_258366	No	3	0	0	0	0	3	0	0	0	0	0	0	0	0	0	0	0	0	7.82814e-06	0	0	0	0	6.29502e-06	0	0	0	0	0	0	0	0	0	0	0	0	Archaea	Thermoplasmatota	Thermoplasmata	Marine Group II
OTU_258594	No	0	1	0	0	0	1	0	0	0	0	0	0	0	0	0	0	0	0	0	1.04154e-05	0	0	0	2.09834e-06	0	0	0	0	0	0	0	0	0	0	0	0	Archaea	Thermoplasmatota	Thermoplasmata	Marine Group II
OTU_259394	No	1	0	0	0	0	1	0	0	0	0	0	0	0	0	0	0	0	0	2.60938e-06	0	0	0	0	2.09834e-06	0	0	0	0	0	0	0	0	0	0	0	0	Archaea	Thermoplasmatota	Thermoplasmata	Marine Group II
OTU_259397	No	0	0	0	0	0	2	0	0	0	0	0	0	0	0	0	0	0	0	0	0	0	0	0	4.19668e-06	0	0	0	0	0	0	0	0	0	0	0	0	Archaea	Thermoplasmatota	Thermoplasmata	Marine Group II
OTU_260360	No	0	0	0	0	0	6	1	0	0	0	0	0	0	0	0	0	0	0	0	0	0	0	0	1.259e-05	9.88856e-06	0	0	0	0	0	0	0	0	0	0	0	Archaea	Thermoplasmatota	Thermoplasmata	Marine Group II
OTU_260897	No	2	0	0	0	0	2	0	0	0	0	0	0	0	0	0	0	0	0	5.21876e-06	0	0	0	0	4.19668e-06	0	0	0	0	0	0	0	0	0	0	0	0	Archaea	Thermoplasmatota	Thermoplasmata	Marine Group II
OTU_261983	No	0	0	0	0	0	4	0	0	0	0	0	0	0	0	0	0	0	0	0	0	0	0	0	8.39336e-06	0	0	0	0	0	0	0	0	0	0	0	0	Archaea	Thermoplasmatota	Thermoplasmata	Marine Group II
OTU_262477	No	0	0	0	0	0	2	0	0	0	0	0	0	0	0	0	0	0	0	0	0	0	0	0	4.19668e-06	0	0	0	0	0	0	0	0	0	0	0	0	Archaea	Thermoplasmatota	Thermoplasmata	Marine Group II
OTU_262516	No	0	0	0	0	0	2	0	0	0	0	0	0	0	0	0	0	0	0	0	0	0	0	0	4.19668e-06	0	0	0	0	0	0	0	0	0	0	0	0	Archaea	Thermoplasmatota	Thermoplasmata	Marine Group II
OTU_262525	No	1	0	0	0	0	2	0	0	0	0	0	0	0	0	0	0	0	0	2.60938e-06	0	0	0	0	4.19668e-06	0	0	0	0	0	0	0	0	0	0	0	0	Archaea	Thermoplasmatota	Thermoplasmata	Marine Group II
OTU_262673	No	0	0	0	0	0	3	0	0	0	0	0	0	0	0	0	0	0	0	0	0	0	0	0	6.29502e-06	0	0	0	0	0	0	0	0	0	0	0	0	Archaea	Thermoplasmatota	Thermoplasmata	Marine Group II
OTU_262995	No	0	0	0	0	1	2	0	0	0	0	0	0	0	0	0	0	0	0	0	0	0	0	1.07117e-05	4.19668e-06	0	0	0	0	0	0	0	0	0	0	0	0	Archaea	Thermoplasmatota	Thermoplasmata	Marine Group II
OTU_263055	No	0	0	0	0	0	2	0	0	0	0	0	0	0	0	0	0	0	0	0	0	0	0	0	4.19668e-06	0	0	0	0	0	0	0	0	0	0	0	0	Archaea	Thermoplasmatota	Thermoplasmata	Marine Group II
OTU_263112	No	0	0	0	0	0	2	0	0	0	0	0	0	0	0	0	0	0	0	0	0	0	0	0	4.19668e-06	0	0	0	0	0	0	0	0	0	0	0	0	Archaea	Thermoplasmatota	Thermoplasmata	Marine Group II
OTU_264187	No	0	0	0	0	0	3	0	0	0	0	0	0	0	0	0	0	0	0	0	0	0	0	0	6.29502e-06	0	0	0	0	0	0	0	0	0	0	0	0	Archaea	Thermoplasmatota	Thermoplasmata	Marine Group II
OTU_265599	No	0	0	0	0	0	1	0	0	0	0	0	0	0	0	0	0	0	2	0	0	0	0	0	2.09834e-06	0	0	0	0	0	0	0	0	0	0	0	4.40102e-05	Archaea	Thermoplasmatota	Thermoplasmata	Marine Group II
OTU_265720	No	1	0	0	0	0	1	0	0	0	0	0	0	0	0	0	0	0	0	2.60938e-06	0	0	0	0	2.09834e-06	0	0	0	0	0	0	0	0	0	0	0	0	Archaea	Thermoplasmatota	Thermoplasmata	Marine Group II
OTU_266116	No	0	0	0	0	6	0	0	0	0	0	0	0	0	0	0	0	0	0	0	0	0	0	6.42701e-05	0	0	0	0	0	0	0	0	0	0	0	0	0	Archaea	Thermoplasmatota	Thermoplasmata	Marine Group II
OTU_266653	No	1	0	0	0	0	1	0	0	0	0	0	0	0	0	0	0	0	0	2.60938e-06	0	0	0	0	2.09834e-06	0	0	0	0	0	0	0	0	0	0	0	0	Archaea	Thermoplasmatota	Thermoplasmata	Marine Group II
OTU_267835	No	2	0	0	0	0	1	0	0	0	0	0	0	0	0	0	0	0	0	5.21876e-06	0	0	0	0	2.09834e-06	0	0	0	0	0	0	0	0	0	0	0	0	Archaea	Thermoplasmatota	Thermoplasmata	Marine Group II
OTU_267855	No	0	0	0	0	0	3	0	0	0	0	0	0	0	0	0	0	0	0	0	0	0	0	0	6.29502e-06	0	0	0	0	0	0	0	0	0	0	0	0	Archaea	Thermoplasmatota	Thermoplasmata	Marine Group II
OTU_268427	No	0	0	0	0	0	2	0	0	0	0	0	0	0	0	0	0	0	0	0	0	0	0	0	4.19668e-06	0	0	0	0	0	0	0	0	0	0	0	0	Archaea	Thermoplasmatota	Thermoplasmata	Marine Group II
OTU_268451	No	1	0	0	0	0	2	0	0	0	0	0	0	0	0	0	0	0	0	2.60938e-06	0	0	0	0	4.19668e-06	0	0	0	0	0	0	0	0	0	0	0	0	Archaea	Thermoplasmatota	Thermoplasmata	Marine Group II
OTU_268522	No	0	0	0	0	0	2	0	0	0	0	0	0	0	0	0	0	0	0	0	0	0	0	0	4.19668e-06	0	0	0	0	0	0	0	0	0	0	0	0	Archaea	Thermoplasmatota	Thermoplasmata	Marine Group II
OTU_269257	No	0	0	0	1	0	1	0	0	0	0	0	0	0	0	0	0	0	0	0	0	0	8.17875e-06	0	2.09834e-06	0	0	0	0	0	0	0	0	0	0	0	0	Archaea	Thermoplasmatota	Thermoplasmata	Marine Group II
OTU_269336	No	2	0	0	0	0	0	0	0	0	0	0	0	0	0	0	0	0	0	5.21876e-06	0	0	0	0	0	0	0	0	0	0	0	0	0	0	0	0	0	Archaea	Thermoplasmatota	Thermoplasmata	Marine Group II
OTU_269398	No	0	0	0	0	0	2	0	0	0	0	0	0	0	0	0	0	0	0	0	0	0	0	0	4.19668e-06	0	0	0	0	0	0	0	0	0	0	0	0	Archaea	Thermoplasmatota	Thermoplasmata	Marine Group II
OTU_269402	No	0	0	0	0	0	3	0	0	0	0	0	0	0	0	0	0	0	0	0	0	0	0	0	6.29502e-06	0	0	0	0	0	0	0	0	0	0	0	0	Archaea	Thermoplasmatota	Thermoplasmata	Marine Group II
OTU_269637	No	0	0	0	1	0	3	0	0	0	0	0	0	0	0	0	0	0	0	0	0	0	8.17875e-06	0	6.29502e-06	0	0	0	0	0	0	0	0	0	0	0	0	Archaea	Thermoplasmatota	Thermoplasmata	Marine Group II
OTU_269682	No	0	0	0	0	1	1	0	0	0	0	0	0	0	0	0	0	0	0	0	0	0	0	1.07117e-05	2.09834e-06	0	0	0	0	0	0	0	0	0	0	0	0	Archaea	Thermoplasmatota	Thermoplasmata	Marine Group II
OTU_270159	No	0	0	1	0	0	1	0	0	0	0	0	0	0	0	0	0	0	0	0	0	9.86904e-06	0	0	2.09834e-06	0	0	0	0	0	0	0	0	0	0	0	0	Archaea	Thermoplasmatota	Thermoplasmata	Marine Group II
OTU_273371	No	1	0	0	0	0	1	0	0	0	0	0	0	0	0	0	0	0	0	2.60938e-06	0	0	0	0	2.09834e-06	0	0	0	0	0	0	0	0	0	0	0	0	Archaea	Thermoplasmatota	Thermoplasmata	Marine Group II
OTU_273868	No	1	0	0	0	0	1	0	0	0	0	0	0	0	0	0	0	0	0	2.60938e-06	0	0	0	0	2.09834e-06	0	0	0	0	0	0	0	0	0	0	0	0	Archaea	Thermoplasmatota	Thermoplasmata	Marine Group II
OTU_273986	No	1	0	0	0	0	0	1	0	0	0	0	0	0	0	0	0	0	0	2.60938e-06	0	0	0	0	0	9.88856e-06	0	0	0	0	0	0	0	0	0	0	0	Archaea	Thermoplasmatota	Thermoplasmata	Marine Group II
OTU_275309	No	0	0	0	0	0	2	0	0	0	0	0	0	0	0	0	0	0	0	0	0	0	0	0	4.19668e-06	0	0	0	0	0	0	0	0	0	0	0	0	Archaea	Thermoplasmatota	Thermoplasmata	Marine Group II
OTU_275568	No	0	0	0	0	3	0	0	0	0	0	0	0	0	0	0	1	0	0	0	0	0	0	3.21351e-05	0	0	0	0	0	0	0	0	0	0	4.807e-05	0	0	Archaea	Thermoplasmatota	Thermoplasmata	Marine Group II
OTU_276180	No	1	0	1	0	0	0	0	0	0	0	0	0	0	0	0	0	0	0	2.60938e-06	0	9.86904e-06	0	0	0	0	0	0	0	0	0	0	0	0	0	0	0	Archaea	Thermoplasmatota	Thermoplasmata	Marine Group II
OTU_276365	No	0	0	0	0	1	1	0	0	0	0	0	0	0	0	0	0	0	0	0	0	0	0	1.07117e-05	2.09834e-06	0	0	0	0	0	0	0	0	0	0	0	0	Archaea	Thermoplasmatota	Thermoplasmata	Marine Group II
OTU_276594	No	1	0	0	0	0	1	0	0	0	0	0	0	0	0	0	0	0	0	2.60938e-06	0	0	0	0	2.09834e-06	0	0	0	0	0	0	0	0	0	0	0	0	Archaea	Thermoplasmatota	Thermoplasmata	Marine Group II
OTU_279111	No	0	0	2	0	0	0	0	0	0	0	0	0	0	0	0	0	0	0	0	0	1.97381e-05	0	0	0	0	0	0	0	0	0	0	0	0	0	0	0	Archaea	Thermoplasmatota	Thermoplasmata	Marine Group II
OTU_279205	No	0	0	1	0	0	0	1	0	0	0	0	0	0	0	0	0	0	0	0	0	9.86904e-06	0	0	0	9.88856e-06	0	0	0	0	0	0	0	0	0	0	0	Archaea	Thermoplasmatota	Thermoplasmata	Marine Group II
OTU_279262	No	0	0	0	1	0	1	0	0	0	0	0	0	0	0	0	0	0	0	0	0	0	8.17875e-06	0	2.09834e-06	0	0	0	0	0	0	0	0	0	0	0	0	Archaea	Thermoplasmatota	Thermoplasmata	Marine Group II
OTU_280940	No	1	0	0	0	0	1	0	0	0	0	0	0	0	0	0	0	0	0	2.60938e-06	0	0	0	0	2.09834e-06	0	0	0	0	0	0	0	0	0	0	0	0	Archaea	Thermoplasmatota	Thermoplasmata	Marine Group II
OTU_282665	No	0	1	0	0	0	2	1	0	0	0	0	0	0	0	0	0	0	0	0	1.04154e-05	0	0	0	4.19668e-06	9.88856e-06	0	0	0	0	0	0	0	0	0	0	0	Archaea	Thermoplasmatota	Thermoplasmata	Marine Group II
OTU_283407	No	0	0	0	0	1	1	0	0	0	0	0	0	0	0	0	0	0	0	0	0	0	0	1.07117e-05	2.09834e-06	0	0	0	0	0	0	0	0	0	0	0	0	Archaea	Thermoplasmatota	Thermoplasmata	Marine Group II
OTU_284194	No	5	0	0	0	0	0	0	0	0	0	0	0	0	0	0	0	0	0	1.30469e-05	0	0	0	0	0	0	0	0	0	0	0	0	0	0	0	0	0	Archaea	Thermoplasmatota	Thermoplasmata	Marine Group II
OTU_286328	No	0	0	0	1	0	1	0	0	0	0	0	0	0	0	0	0	0	0	0	0	0	8.17875e-06	0	2.09834e-06	0	0	0	0	0	0	0	0	0	0	0	0	Archaea	Thermoplasmatota	Thermoplasmata	Marine Group II
OTU_286356	No	0	1	0	0	0	2	1	0	0	0	0	0	0	0	0	0	0	0	0	1.04154e-05	0	0	0	4.19668e-06	9.88856e-06	0	0	0	0	0	0	0	0	0	0	0	Archaea	Thermoplasmatota	Thermoplasmata	Marine Group II
OTU_484	No	12	0	2	11	12	101	43	9	0	0	0	0	0	1	0	0	13	19	3.13125e-05	0	1.97381e-05	8.99663e-05	0.00012854	0.000211932	0.000425208	0.000234186	0	0	0	0	0	1.19366e-05	0	0	0.000595565	0.000418097	Archaea	Thermoplasmatota	Thermoplasmata	Marine Group III
OTU_106880	No	0	0	0	0	0	2	1	0	0	0	0	0	0	0	0	0	0	0	0	0	0	0	0	4.19668e-06	9.88856e-06	0	0	0	0	0	0	0	0	0	0	0	Archaea	Thermoplasmatota	Thermoplasmata	Marine Group III
OTU_167381	No	2	0	0	0	0	0	0	0	0	0	0	0	0	0	0	0	0	0	5.21876e-06	0	0	0	0	0	0	0	0	0	0	0	0	0	0	0	0	0	Archaea	Thermoplasmatota	Thermoplasmata	Marine Group III
OTU_7695	No	2	0	0	0	0	0	0	0	0	0	0	0	0	0	0	0	0	0	5.21876e-06	0	0	0	0	0	0	0	0	0	0	0	0	0	0	0	0	0	Archaea	Thermoplasmatota	Thermoplasmata	Thermoplasmatales	Thermoplasmataceae	Thermoplasma
OTU_41200	No	0	0	2	0	0	0	0	0	0	0	0	0	0	0	0	0	0	0	0	0	1.97381e-05	0	0	0	0	0	0	0	0	0	0	0	0	0	0	0	Archaea	Thermoplasmatota	Thermoplasmata	Thermoplasmatales	Thermoplasmataceae	A-plasma
OTU_17161	No	2	0	0	0	0	0	0	0	0	0	0	0	0	0	0	0	0	0	5.21876e-06	0	0	0	0	0	0	0	0	0	0	0	0	0	0	0	0	0	Archaea	Thermoplasmatota	Thermoplasmata	uncultured
OTU_103026	No	0	0	0	0	0	0	0	0	0	0	0	0	0	0	0	0	0	5	0	0	0	0	0	0	0	0	0	0	0	0	0	0	0	0	0	0.000110026	Bacteria	TA06
OTU_2440	No	0	0	0	0	0	9	0	0	0	0	0	0	0	0	0	0	0	0	0	0	0	0	0	1.88851e-05	0	0	0	0	0	0	0	0	0	0	0	0	Bacteria	Sva0485
OTU_3042	No	0	4	0	0	0	0	0	0	0	0	0	0	0	0	0	0	0	0	0	4.16615e-05	0	0	0	0	0	0	0	0	0	0	0	0	0	0	0	0	Bacteria	Sva0485
OTU_35934	No	1	0	0	0	0	0	1	0	1	0	0	0	0	0	1	0	1	0	2.60938e-06	0	0	0	0	0	9.88856e-06	0	3.82702e-05	0	0	0	0	0	2.36602e-05	0	4.58127e-05	0	Bacteria	Sva0485
OTU_51563	No	0	3	0	0	0	0	0	0	0	0	0	0	0	0	0	0	0	0	0	3.12461e-05	0	0	0	0	0	0	0	0	0	0	0	0	0	0	0	0	Bacteria	Sva0485
OTU_80510	No	0	0	0	3	0	0	0	0	0	0	0	0	0	0	0	0	0	0	0	0	0	2.45363e-05	0	0	0	0	0	0	0	0	0	0	0	0	0	0	Bacteria	Sva0485
OTU_169456	No	0	0	0	0	0	3	0	0	0	0	0	0	0	0	0	0	0	0	0	0	0	0	0	6.29502e-06	0	0	0	0	0	0	0	0	0	0	0	0	Bacteria	Sva0485
OTU_2828	No	0	0	0	0	16	0	0	0	0	0	0	0	0	0	0	0	0	0	0	0	0	0	0.000171387	0	0	0	0	0	0	0	0	0	0	0	0	0	Bacteria	Sumerlaeota	Sumerlaeia	Sumerlaeales	Sumerlaeaceae	Sumerlaea
OTU_3687	No	4	0	0	0	0	0	1	1	0	0	0	0	0	0	0	0	0	0	1.04375e-05	0	0	0	0	0	9.88856e-06	2.60207e-05	0	0	0	0	0	0	0	0	0	0	Bacteria	Sumerlaeota	Sumerlaeia	Sumerlaeales	Sumerlaeaceae	Sumerlaea
OTU_5249	No	0	0	0	0	8	0	0	0	0	0	0	0	0	0	0	0	0	0	0	0	0	0	8.56935e-05	0	0	0	0	0	0	0	0	0	0	0	0	0	Bacteria	Sumerlaeota	Sumerlaeia	Sumerlaeales	Sumerlaeaceae	Sumerlaea
OTU_6014	No	0	0	0	0	0	3	0	0	0	0	0	0	0	0	0	0	0	0	0	0	0	0	0	6.29502e-06	0	0	0	0	0	0	0	0	0	0	0	0	Bacteria	Sumerlaeota	Sumerlaeia	Sumerlaeales	Sumerlaeaceae	Sumerlaea
OTU_52438	No	0	0	0	3	0	0	0	0	0	0	0	0	0	0	0	0	0	0	0	0	0	2.45363e-05	0	0	0	0	0	0	0	0	0	0	0	0	0	0	Bacteria	Sumerlaeota	Sumerlaeia	Sumerlaeales	Sumerlaeaceae	Sumerlaea
OTU_66395	No	0	0	0	0	0	0	0	0	0	0	0	0	0	0	0	0	0	2	0	0	0	0	0	0	0	0	0	0	0	0	0	0	0	0	0	4.40102e-05	Bacteria	Sumerlaeota	Sumerlaeia	Sumerlaeales	Sumerlaeaceae	Sumerlaea
OTU_127271	No	0	6	0	0	0	0	0	0	0	0	0	0	0	0	0	0	0	0	0	6.24922e-05	0	0	0	0	0	0	0	0	0	0	0	0	0	0	0	0	Bacteria	Sumerlaeota	Sumerlaeia	Sumerlaeales	Sumerlaeaceae	Sumerlaea
OTU_266030	No	0	0	2	0	0	0	0	0	0	0	0	0	0	0	0	0	0	0	0	0	1.97381e-05	0	0	0	0	0	0	0	0	0	0	0	0	0	0	0	Bacteria	Sumerlaeota	Sumerlaeia	Sumerlaeales	Sumerlaeaceae	Sumerlaea
OTU_23396	No	0	0	2	0	0	0	0	0	0	0	0	0	0	0	0	1	0	0	0	0	1.97381e-05	0	0	0	0	0	0	0	0	0	0	0	0	4.807e-05	0	0	Bacteria	Sumerlaeota	Sumerlaeia	uncultured
OTU_32431	No	0	4	0	0	0	0	0	0	0	0	0	0	0	0	0	0	0	0	0	4.16615e-05	0	0	0	0	0	0	0	0	0	0	0	0	0	0	0	0	Bacteria	Sumerlaeota	Sumerlaeia	uncultured
OTU_45486	No	0	0	2	0	0	0	0	0	0	0	0	0	0	0	0	0	0	0	0	0	1.97381e-05	0	0	0	0	0	0	0	0	0	0	0	0	0	0	0	Bacteria	Spirochaetota
OTU_62676	No	0	2	0	0	0	0	0	0	0	0	0	0	0	0	0	0	0	0	0	2.08307e-05	0	0	0	0	0	0	0	0	0	0	0	0	0	0	0	0	Bacteria	Spirochaetota
OTU_108087	No	0	2	0	0	0	0	0	0	0	0	0	0	0	0	0	0	0	0	0	2.08307e-05	0	0	0	0	0	0	0	0	0	0	0	0	0	0	0	0	Bacteria	Spirochaetota
OTU_128724	No	5	0	0	0	0	0	0	0	0	0	0	0	0	0	0	0	0	0	1.30469e-05	0	0	0	0	0	0	0	0	0	0	0	0	0	0	0	0	0	Bacteria	Spirochaetota
OTU_7410	No	0	0	0	0	0	0	3	0	0	0	0	0	0	0	0	0	0	0	0	0	0	0	0	0	2.96657e-05	0	0	0	0	0	0	0	0	0	0	0	Bacteria	Spirochaetota	Brevinematia	Brevinematales	Brevinemataceae	Brevinema
OTU_500	No	0	0	0	87	25	30	3	1	0	0	0	0	0	0	4	6	0	0	0	0	0	0.000711552	0.000267792	6.29502e-05	2.96657e-05	2.60207e-05	0	0	0	0	0	0	9.4641e-05	0.00028842	0	0	Bacteria	Spirochaetota	Leptospirae	Leptospirales	Leptospiraceae	Turneriella
OTU_946	No	0	0	0	0	0	35	1	0	0	0	0	0	0	0	0	0	0	0	0	0	0	0	0	7.34419e-05	9.88856e-06	0	0	0	0	0	0	0	0	0	0	0	Bacteria	Spirochaetota	Leptospirae	Leptospirales	Leptospiraceae	Leptospira
OTU_1543	No	0	0	4	8	0	0	0	0	0	0	0	0	0	13	0	0	0	0	0	0	3.94762e-05	6.543e-05	0	0	0	0	0	0	0	0	0	0.000155176	0	0	0	0	Bacteria	Spirochaetota	Leptospirae	Leptospirales	Leptospiraceae	Turneriella
OTU_49900	No	0	0	4	0	0	0	0	0	0	0	0	0	0	0	0	0	0	0	0	0	3.94762e-05	0	0	0	0	0	0	0	0	0	0	0	0	0	0	0	Bacteria	Spirochaetota	Leptospirae	Leptospirales	Leptospiraceae
OTU_212044	No	0	0	0	0	0	2	0	0	0	0	0	0	0	0	0	0	0	0	0	0	0	0	0	4.19668e-06	0	0	0	0	0	0	0	0	0	0	0	0	Bacteria	Spirochaetota	Leptospirae	Leptospirales	Leptospiraceae	uncultured
OTU_215964	No	0	0	0	0	0	2	0	0	0	0	0	0	0	0	0	0	0	0	0	0	0	0	0	4.19668e-06	0	0	0	0	0	0	0	0	0	0	0	0	Bacteria	Spirochaetota	Leptospirae	Leptospirales	Leptospiraceae	Turneriella
OTU_4333	No	0	0	0	0	0	0	0	0	0	0	0	0	3	0	0	0	0	0	0	0	0	0	0	0	0	0	0	0	0	0	4.74391e-05	0	0	0	0	0	Bacteria	Spirochaetota	MVP-15
OTU_197954	No	0	0	0	0	0	4	0	0	0	0	0	0	0	0	0	0	0	0	0	0	0	0	0	8.39336e-06	0	0	0	0	0	0	0	0	0	0	0	0	Bacteria	Spirochaetota	MVP-15
OTU_3391	No	7	0	0	0	0	0	0	0	0	0	0	0	0	0	0	0	0	0	1.82657e-05	0	0	0	0	0	0	0	0	0	0	0	0	0	0	0	0	0	Bacteria	Spirochaetota	Spirochaetia	Spirochaetales	Spirochaetaceae
OTU_3749	No	0	0	0	0	0	8	0	0	0	0	0	0	0	0	0	0	0	0	0	0	0	0	0	1.67867e-05	0	0	0	0	0	0	0	0	0	0	0	0	Bacteria	Spirochaetota	Spirochaetia	Spirochaetales	Spirochaetaceae
OTU_4065	No	0	0	0	0	0	9	0	0	0	0	0	0	0	0	0	0	0	0	0	0	0	0	0	1.88851e-05	0	0	0	0	0	0	0	0	0	0	0	0	Bacteria	Spirochaetota	Spirochaetia	Spirochaetales	Spirochaetaceae	Sediminispirochaeta
OTU_4108	No	0	1	0	0	0	0	0	0	0	0	0	0	1	3	0	0	0	0	0	1.04154e-05	0	0	0	0	0	0	0	0	0	0	1.5813e-05	3.58098e-05	0	0	0	0	Bacteria	Spirochaetota	Spirochaetia	Spirochaetales	Spirochaetaceae	Treponema
OTU_4383	No	0	0	0	0	0	0	0	0	0	0	0	0	0	0	0	0	0	4	0	0	0	0	0	0	0	0	0	0	0	0	0	0	0	0	0	8.80204e-05	Bacteria	Spirochaetota	Spirochaetia	Spirochaetales	Spirochaetaceae	Sediminispirochaeta
OTU_4930	No	0	0	2	0	0	0	0	0	0	0	0	0	0	0	0	0	0	0	0	0	1.97381e-05	0	0	0	0	0	0	0	0	0	0	0	0	0	0	0	Bacteria	Spirochaetota	Spirochaetia	Spirochaetales	Spirochaetaceae	uncultured
OTU_4938	No	0	0	0	2	0	0	0	0	0	0	0	0	0	0	0	0	0	0	0	0	0	1.63575e-05	0	0	0	0	0	0	0	0	0	0	0	0	0	0	Bacteria	Spirochaetota	Spirochaetia	Spirochaetales	Spirochaetaceae	Spirochaeta 2
OTU_5132	No	0	0	0	0	0	0	0	0	0	0	0	0	0	0	2	0	0	0	0	0	0	0	0	0	0	0	0	0	0	0	0	0	4.73205e-05	0	0	0	Bacteria	Spirochaetota	Spirochaetia	Spirochaetales	Spirochaetaceae	uncultured
OTU_5332	No	0	0	0	0	0	6	0	0	0	0	0	0	0	0	0	0	0	0	0	0	0	0	0	1.259e-05	0	0	0	0	0	0	0	0	0	0	0	0	Bacteria	Spirochaetota	Spirochaetia	Spirochaetales	Spirochaetaceae	uncultured
OTU_5382	No	0	0	0	0	0	0	0	0	0	0	0	0	0	2	2	0	0	0	0	0	0	0	0	0	0	0	0	0	0	0	0	2.38732e-05	4.73205e-05	0	0	0	Bacteria	Spirochaetota	Spirochaetia	Spirochaetales	Spirochaetaceae	Treponema
OTU_5467	No	0	0	0	4	0	0	0	0	0	0	0	0	0	0	0	0	0	0	0	0	0	3.2715e-05	0	0	0	0	0	0	0	0	0	0	0	0	0	0	Bacteria	Spirochaetota	Spirochaetia	Spirochaetales	Spirochaetaceae	Spirochaeta 2
OTU_5474	No	0	0	0	0	0	0	0	0	0	0	0	0	0	0	0	0	2	0	0	0	0	0	0	0	0	0	0	0	0	0	0	0	0	0	9.16254e-05	0	Bacteria	Spirochaetota	Spirochaetia	Spirochaetales	Spirochaetaceae	Sediminispirochaeta
OTU_5622	No	0	0	0	7	3	0	0	0	0	0	0	0	0	0	0	0	0	0	0	0	0	5.72513e-05	3.21351e-05	0	0	0	0	0	0	0	0	0	0	0	0	0	Bacteria	Spirochaetota	Spirochaetia	Spirochaetales	Spirochaetaceae	Spirochaeta 2
OTU_6427	No	0	0	4	0	0	0	0	0	0	0	1	0	2	2	0	0	0	0	0	0	3.94762e-05	0	0	0	0	0	0	0	1.92152e-05	0	3.16261e-05	2.38732e-05	0	0	0	0	Bacteria	Spirochaetota	Spirochaetia	Spirochaetales	Spirochaetaceae	Spirochaeta 2
OTU_6509	No	0	0	8	0	0	0	0	0	0	0	0	0	0	0	0	0	0	0	0	0	7.89523e-05	0	0	0	0	0	0	0	0	0	0	0	0	0	0	0	Bacteria	Spirochaetota	Spirochaetia	Spirochaetales	Spirochaetaceae	Sediminispirochaeta
OTU_6666	No	0	0	0	0	4	0	0	0	0	0	0	0	0	0	0	0	0	0	0	0	0	0	4.28467e-05	0	0	0	0	0	0	0	0	0	0	0	0	0	Bacteria	Spirochaetota	Spirochaetia	Spirochaetales	Spirochaetaceae	Spirochaeta 2
OTU_6920	No	0	0	0	0	3	0	0	0	0	0	0	0	0	0	0	0	0	0	0	0	0	0	3.21351e-05	0	0	0	0	0	0	0	0	0	0	0	0	0	Bacteria	Spirochaetota	Spirochaetia	Spirochaetales	Spirochaetaceae
OTU_7142	No	0	0	0	0	0	0	2	0	0	0	0	0	0	0	0	0	0	0	0	0	0	0	0	0	1.97771e-05	0	0	0	0	0	0	0	0	0	0	0	Bacteria	Spirochaetota	Spirochaetia	Spirochaetales	Spirochaetaceae	Treponema
OTU_7536	No	0	3	0	0	0	0	0	0	0	0	0	0	0	0	0	0	0	0	0	3.12461e-05	0	0	0	0	0	0	0	0	0	0	0	0	0	0	0	0	Bacteria	Spirochaetota	Spirochaetia	Spirochaetales	Spirochaetaceae
OTU_7729	No	0	0	0	0	5	0	0	0	0	0	0	0	0	0	0	0	0	0	0	0	0	0	5.35584e-05	0	0	0	0	0	0	0	0	0	0	0	0	0	Bacteria	Spirochaetota	Spirochaetia	Spirochaetales	Spirochaetaceae	Spirochaeta 2
OTU_9550	No	0	0	0	0	0	0	2	0	0	0	0	0	0	0	0	0	0	0	0	0	0	0	0	0	1.97771e-05	0	0	0	0	0	0	0	0	0	0	0	Bacteria	Spirochaetota	Spirochaetia	Spirochaetales	Spirochaetaceae	Sediminispirochaeta
OTU_16414	No	0	0	0	0	0	0	2	0	0	0	0	0	0	0	0	0	0	0	0	0	0	0	0	0	1.97771e-05	0	0	0	0	0	0	0	0	0	0	0	Bacteria	Spirochaetota	Spirochaetia	Spirochaetales	Spirochaetaceae	Spirochaeta 2
OTU_17267	No	0	0	0	0	0	0	1	0	0	1	0	0	0	0	0	0	0	0	0	0	0	0	0	0	9.88856e-06	0	0	2.37693e-05	0	0	0	0	0	0	0	0	Bacteria	Spirochaetota	Spirochaetia	Spirochaetales	Spirochaetaceae	Spirochaeta 2
OTU_27938	No	0	0	0	3	0	0	0	0	0	0	0	0	0	0	0	0	0	0	0	0	0	2.45363e-05	0	0	0	0	0	0	0	0	0	0	0	0	0	0	Bacteria	Spirochaetota	Spirochaetia	Spirochaetales	Spirochaetaceae	uncultured
OTU_31001	No	0	0	0	0	0	6	0	0	0	0	0	0	0	0	0	0	0	0	0	0	0	0	0	1.259e-05	0	0	0	0	0	0	0	0	0	0	0	0	Bacteria	Spirochaetota	Spirochaetia	Spirochaetales	Spirochaetaceae
OTU_33700	No	3	0	0	0	0	0	0	1	0	0	0	0	0	0	0	0	0	0	7.82814e-06	0	0	0	0	0	0	2.60207e-05	0	0	0	0	0	0	0	0	0	0	Bacteria	Spirochaetota	Spirochaetia	Spirochaetales	Spirochaetaceae	uncultured
OTU_35150	No	0	1	0	1	0	0	0	0	0	0	0	0	0	0	0	0	0	0	0	1.04154e-05	0	8.17875e-06	0	0	0	0	0	0	0	0	0	0	0	0	0	0	Bacteria	Spirochaetota	Spirochaetia	Spirochaetales	Spirochaetaceae	Salinispira
OTU_35571	No	0	2	0	0	0	0	0	0	0	0	0	0	0	0	0	0	0	0	0	2.08307e-05	0	0	0	0	0	0	0	0	0	0	0	0	0	0	0	0	Bacteria	Spirochaetota	Spirochaetia	Spirochaetales	Spirochaetaceae	Spirochaeta 2
OTU_37353	No	0	0	0	0	0	0	2	0	0	0	0	0	0	0	0	0	0	0	0	0	0	0	0	0	1.97771e-05	0	0	0	0	0	0	0	0	0	0	0	Bacteria	Spirochaetota	Spirochaetia	Spirochaetales	Spirochaetaceae	Sphaerochaeta
OTU_38426	No	0	0	0	2	0	0	0	0	0	0	0	0	0	0	0	0	0	0	0	0	0	1.63575e-05	0	0	0	0	0	0	0	0	0	0	0	0	0	0	Bacteria	Spirochaetota	Spirochaetia	Spirochaetales	Spirochaetaceae	GWE2-31-10
OTU_43873	No	0	0	0	0	0	0	0	0	0	1	1	0	0	0	0	0	0	0	0	0	0	0	0	0	0	0	0	2.37693e-05	1.92152e-05	0	0	0	0	0	0	0	Bacteria	Spirochaetota	Spirochaetia	Spirochaetales	Spirochaetaceae	Spirochaeta 2
OTU_46054	No	0	0	0	2	0	0	0	0	0	0	0	0	0	0	0	0	0	0	0	0	0	1.63575e-05	0	0	0	0	0	0	0	0	0	0	0	0	0	0	Bacteria	Spirochaetota	Spirochaetia	Spirochaetales	Spirochaetaceae	Spirochaeta
OTU_53838	No	0	0	0	0	0	0	0	0	0	0	0	0	0	0	0	0	0	3	0	0	0	0	0	0	0	0	0	0	0	0	0	0	0	0	0	6.60153e-05	Bacteria	Spirochaetota	Spirochaetia	Spirochaetales	Spirochaetaceae	Sediminispirochaeta
OTU_63860	No	0	0	4	0	0	0	0	0	0	0	0	0	0	0	0	0	0	0	0	0	3.94762e-05	0	0	0	0	0	0	0	0	0	0	0	0	0	0	0	Bacteria	Spirochaetota	Spirochaetia	Spirochaetales	Spirochaetaceae	uncultured
OTU_71065	No	0	0	0	0	3	0	0	0	0	0	0	0	0	0	0	0	0	0	0	0	0	0	3.21351e-05	0	0	0	0	0	0	0	0	0	0	0	0	0	Bacteria	Spirochaetota	Spirochaetia	Spirochaetales	Spirochaetaceae	uncultured
OTU_72317	No	0	0	2	0	0	0	0	0	0	0	0	0	0	0	0	0	0	0	0	0	1.97381e-05	0	0	0	0	0	0	0	0	0	0	0	0	0	0	0	Bacteria	Spirochaetota	Spirochaetia	Spirochaetales	Spirochaetaceae	Spirochaeta 2
OTU_83990	No	0	1	0	0	0	0	0	0	0	0	1	0	0	0	0	0	0	0	0	1.04154e-05	0	0	0	0	0	0	0	0	1.92152e-05	0	0	0	0	0	0	0	Bacteria	Spirochaetota	Spirochaetia	Spirochaetales	Spirochaetaceae	Spirochaeta 2
OTU_89185	No	0	0	0	0	4	0	0	0	0	0	0	0	0	0	0	0	0	0	0	0	0	0	4.28467e-05	0	0	0	0	0	0	0	0	0	0	0	0	0	Bacteria	Spirochaetota	Spirochaetia	Spirochaetales	Spirochaetaceae	Spirochaeta 2
OTU_89896	No	0	0	0	0	0	2	0	0	0	0	0	0	0	0	0	0	0	0	0	0	0	0	0	4.19668e-06	0	0	0	0	0	0	0	0	0	0	0	0	Bacteria	Spirochaetota	Spirochaetia	Spirochaetales	Spirochaetaceae	GWE2-31-10
OTU_92211	No	0	0	1	1	0	0	0	0	0	0	0	0	0	0	0	0	0	0	0	0	9.86904e-06	8.17875e-06	0	0	0	0	0	0	0	0	0	0	0	0	0	0	Bacteria	Spirochaetota	Spirochaetia	Spirochaetales	Spirochaetaceae
OTU_94784	No	3	0	0	0	0	0	0	0	0	0	0	0	0	0	0	0	0	0	7.82814e-06	0	0	0	0	0	0	0	0	0	0	0	0	0	0	0	0	0	Bacteria	Spirochaetota	Spirochaetia	Spirochaetales	Spirochaetaceae	Treponema
OTU_95139	No	0	0	0	0	0	0	0	0	0	0	1	0	1	0	0	0	0	0	0	0	0	0	0	0	0	0	0	0	1.92152e-05	0	1.5813e-05	0	0	0	0	0	Bacteria	Spirochaetota	Spirochaetia	Spirochaetales	Spirochaetaceae	Spirochaeta 2
OTU_96587	No	0	0	0	0	0	2	0	0	0	0	0	0	0	0	0	0	0	0	0	0	0	0	0	4.19668e-06	0	0	0	0	0	0	0	0	0	0	0	0	Bacteria	Spirochaetota	Spirochaetia	Spirochaetales	Spirochaetaceae	uncultured
OTU_98938	No	3	0	0	0	0	0	0	0	0	0	0	0	0	0	0	0	0	0	7.82814e-06	0	0	0	0	0	0	0	0	0	0	0	0	0	0	0	0	0	Bacteria	Spirochaetota	Spirochaetia	Spirochaetales	Spirochaetaceae	Spirochaeta 2
OTU_117139	No	2	0	0	0	0	0	0	0	0	0	0	0	0	0	0	0	0	0	5.21876e-06	0	0	0	0	0	0	0	0	0	0	0	0	0	0	0	0	0	Bacteria	Spirochaetota	Spirochaetia	Spirochaetales	Spirochaetaceae	Spirochaeta
OTU_119591	No	0	0	0	0	0	0	0	2	0	0	0	0	0	0	0	0	0	0	0	0	0	0	0	0	0	5.20413e-05	0	0	0	0	0	0	0	0	0	0	Bacteria	Spirochaetota	Spirochaetia	Spirochaetales	Spirochaetaceae
OTU_122006	No	2	0	0	0	0	0	0	0	0	0	0	0	0	0	0	0	0	0	5.21876e-06	0	0	0	0	0	0	0	0	0	0	0	0	0	0	0	0	0	Bacteria	Spirochaetota	Spirochaetia	Spirochaetales	Spirochaetaceae	Spirochaeta 2
OTU_135303	No	0	0	1	0	0	0	0	0	0	0	0	0	1	0	0	0	0	0	0	0	9.86904e-06	0	0	0	0	0	0	0	0	0	1.5813e-05	0	0	0	0	0	Bacteria	Spirochaetota	Spirochaetia	Spirochaetales	Spirochaetaceae	Spirochaeta 2
OTU_146573	No	1	0	0	0	0	0	0	1	0	0	0	0	0	0	0	0	0	0	2.60938e-06	0	0	0	0	0	0	2.60207e-05	0	0	0	0	0	0	0	0	0	0	Bacteria	Spirochaetota	Spirochaetia	Spirochaetales	Spirochaetaceae	Spirochaeta 2
OTU_155302	No	2	0	0	0	0	0	0	0	0	0	1	0	1	0	0	0	0	0	5.21876e-06	0	0	0	0	0	0	0	0	0	1.92152e-05	0	1.5813e-05	0	0	0	0	0	Bacteria	Spirochaetota	Spirochaetia	Spirochaetales	Spirochaetaceae	Spirochaeta 2
OTU_165254	No	2	0	0	0	0	0	0	0	0	0	0	0	0	0	0	0	0	0	5.21876e-06	0	0	0	0	0	0	0	0	0	0	0	0	0	0	0	0	0	Bacteria	Spirochaetota	Spirochaetia	Spirochaetales	Spirochaetaceae	Spirochaeta 2
OTU_181903	No	3	0	0	0	0	0	0	0	0	0	0	0	0	0	0	0	0	0	7.82814e-06	0	0	0	0	0	0	0	0	0	0	0	0	0	0	0	0	0	Bacteria	Spirochaetota	Spirochaetia	Spirochaetales	Spirochaetaceae
OTU_189476	No	0	0	0	0	0	0	0	0	0	0	0	0	0	0	0	0	0	2	0	0	0	0	0	0	0	0	0	0	0	0	0	0	0	0	0	4.40102e-05	Bacteria	Spirochaetota	Spirochaetia	Spirochaetales	Spirochaetaceae	Sphaerochaeta
OTU_201110	No	0	0	0	0	4	0	0	0	0	0	0	0	0	0	0	0	0	0	0	0	0	0	4.28467e-05	0	0	0	0	0	0	0	0	0	0	0	0	0	Bacteria	Spirochaetota	Spirochaetia	Spirochaetales	Spirochaetaceae	Spirochaeta 2
OTU_215841	No	3	0	0	0	0	0	0	0	0	0	0	0	0	0	0	0	0	0	7.82814e-06	0	0	0	0	0	0	0	0	0	0	0	0	0	0	0	0	0	Bacteria	Spirochaetota	Spirochaetia	Spirochaetales	Spirochaetaceae	Sediminispirochaeta
OTU_250754	No	2	0	0	0	0	0	0	0	0	0	0	0	0	0	0	0	0	0	5.21876e-06	0	0	0	0	0	0	0	0	0	0	0	0	0	0	0	0	0	Bacteria	Spirochaetota	Spirochaetia	Spirochaetales	Spirochaetaceae	Spirochaeta 2
OTU_78001	No	0	0	0	0	2	0	0	0	0	0	0	0	0	0	0	0	0	0	0	0	0	0	2.14234e-05	0	0	0	0	0	0	0	0	0	0	0	0	0	Bacteria	Spirochaetota	V2072-189E03
OTU_225	No	252	111	174	196	301	243	186	97	49	48	30	8	83	301	38	52	42	57	0.000657563	0.00115611	0.00171721	0.00160304	0.00322422	0.000509897	0.00183927	0.002524	0.00187524	0.00114093	0.000576457	0.000197981	0.00131248	0.00359291	0.000899089	0.00249964	0.00192413	0.00125429	Bacteria	SAR324 clade(Marine group B)
OTU_587	No	0	0	0	0	0	0	0	0	0	0	0	1	0	0	0	39	0	0	0	0	0	0	0	0	0	0	0	0	0	2.47476e-05	0	0	0	0.00187473	0	0	Bacteria	SAR324 clade(Marine group B)
OTU_772	No	4	0	0	4	4	68	15	7	1	0	0	0	0	0	0	0	2	13	1.04375e-05	0	0	3.2715e-05	4.28467e-05	0.000142687	0.000148328	0.000182145	3.82702e-05	0	0	0	0	0	0	0	9.16254e-05	0.000286066	Bacteria	SAR324 clade(Marine group B)
OTU_807	No	0	0	0	0	0	20	0	0	0	0	0	0	0	0	0	0	0	0	0	0	0	0	0	4.19668e-05	0	0	0	0	0	0	0	0	0	0	0	0	Bacteria	SAR324 clade(Marine group B)
OTU_825	No	0	0	0	0	0	33	0	0	0	0	0	0	0	0	0	0	0	0	0	0	0	0	0	6.92452e-05	0	0	0	0	0	0	0	0	0	0	0	0	Bacteria	SAR324 clade(Marine group B)
OTU_1081	No	22	0	1	0	0	0	0	0	0	0	0	0	0	0	0	0	0	0	5.74063e-05	0	9.86904e-06	0	0	0	0	0	0	0	0	0	0	0	0	0	0	0	Bacteria	SAR324 clade(Marine group B)
OTU_1107	No	4	0	0	0	0	45	5	5	0	0	1	0	0	0	0	0	0	10	1.04375e-05	0	0	0	0	9.44253e-05	4.94428e-05	0.000130103	0	0	1.92152e-05	0	0	0	0	0	0	0.000220051	Bacteria	SAR324 clade(Marine group B)
OTU_1169	No	0	0	0	0	0	25	0	0	0	0	0	0	0	0	0	0	0	0	0	0	0	0	0	5.24585e-05	0	0	0	0	0	0	0	0	0	0	0	0	Bacteria	SAR324 clade(Marine group B)
OTU_1350	No	0	0	0	0	0	20	2	0	1	0	0	0	0	1	0	0	0	0	0	0	0	0	0	4.19668e-05	1.97771e-05	0	3.82702e-05	0	0	0	0	1.19366e-05	0	0	0	0	Bacteria	SAR324 clade(Marine group B)
OTU_1417	No	8	0	0	0	0	20	0	0	0	0	0	0	0	0	0	0	0	0	2.0875e-05	0	0	0	0	4.19668e-05	0	0	0	0	0	0	0	0	0	0	0	0	Bacteria	SAR324 clade(Marine group B)
OTU_1448	No	0	0	0	0	0	13	0	0	0	0	0	0	0	0	0	0	0	0	0	0	0	0	0	2.72784e-05	0	0	0	0	0	0	0	0	0	0	0	0	Bacteria	SAR324 clade(Marine group B)
OTU_1552	No	0	0	0	0	0	20	0	0	0	0	0	0	0	0	0	0	0	0	0	0	0	0	0	4.19668e-05	0	0	0	0	0	0	0	0	0	0	0	0	Bacteria	SAR324 clade(Marine group B)
OTU_1923	No	0	0	0	2	25	0	0	0	0	0	0	0	0	0	0	1	0	0	0	0	0	1.63575e-05	0.000267792	0	0	0	0	0	0	0	0	0	0	4.807e-05	0	0	Bacteria	SAR324 clade(Marine group B)
OTU_2064	No	0	0	0	0	0	22	0	0	0	0	0	0	0	0	0	0	0	0	0	0	0	0	0	4.61635e-05	0	0	0	0	0	0	0	0	0	0	0	0	Bacteria	SAR324 clade(Marine group B)
OTU_2355	No	0	0	0	0	0	15	0	0	0	0	0	0	0	0	0	0	0	0	0	0	0	0	0	3.14751e-05	0	0	0	0	0	0	0	0	0	0	0	0	Bacteria	SAR324 clade(Marine group B)
OTU_2520	No	11	0	0	0	0	5	0	0	0	0	0	0	0	0	0	0	0	0	2.87032e-05	0	0	0	0	1.04917e-05	0	0	0	0	0	0	0	0	0	0	0	0	Bacteria	SAR324 clade(Marine group B)
OTU_2534	No	5	0	0	0	0	0	0	0	0	0	0	0	0	0	0	0	0	0	1.30469e-05	0	0	0	0	0	0	0	0	0	0	0	0	0	0	0	0	0	Bacteria	SAR324 clade(Marine group B)
OTU_2551	No	0	0	0	7	0	8	0	0	0	0	0	0	0	0	0	0	0	0	0	0	0	5.72513e-05	0	1.67867e-05	0	0	0	0	0	0	0	0	0	0	0	0	Bacteria	SAR324 clade(Marine group B)
OTU_2607	No	0	0	0	0	0	10	0	0	0	0	0	0	0	0	0	0	0	0	0	0	0	0	0	2.09834e-05	0	0	0	0	0	0	0	0	0	0	0	0	Bacteria	SAR324 clade(Marine group B)
OTU_2655	No	0	0	0	7	0	0	0	0	0	0	0	0	0	0	0	0	0	0	0	0	0	5.72513e-05	0	0	0	0	0	0	0	0	0	0	0	0	0	0	Bacteria	SAR324 clade(Marine group B)
OTU_2803	No	0	0	0	0	0	19	0	0	0	0	0	0	0	0	0	0	0	0	0	0	0	0	0	3.98685e-05	0	0	0	0	0	0	0	0	0	0	0	0	Bacteria	SAR324 clade(Marine group B)
OTU_3076	No	0	0	0	0	13	0	0	0	0	0	0	0	0	0	0	0	0	0	0	0	0	0	0.000139252	0	0	0	0	0	0	0	0	0	0	0	0	0	Bacteria	SAR324 clade(Marine group B)
OTU_3182	No	0	0	4	1	0	0	0	0	0	0	0	0	0	0	0	0	0	0	0	0	3.94762e-05	8.17875e-06	0	0	0	0	0	0	0	0	0	0	0	0	0	0	Bacteria	SAR324 clade(Marine group B)
OTU_3343	No	0	0	0	0	0	7	0	0	0	0	0	0	0	0	0	0	0	0	0	0	0	0	0	1.46884e-05	0	0	0	0	0	0	0	0	0	0	0	0	Bacteria	SAR324 clade(Marine group B)
OTU_3533	No	0	0	0	4	0	0	0	0	0	0	1	0	0	0	0	0	0	0	0	0	0	3.2715e-05	0	0	0	0	0	0	1.92152e-05	0	0	0	0	0	0	0	Bacteria	SAR324 clade(Marine group B)
OTU_3641	No	0	0	0	0	9	0	0	0	0	0	0	0	0	0	0	0	0	0	0	0	0	0	9.64052e-05	0	0	0	0	0	0	0	0	0	0	0	0	0	Bacteria	SAR324 clade(Marine group B)
OTU_3657	No	0	0	0	3	0	0	0	0	0	0	0	0	0	0	0	0	0	0	0	0	0	2.45363e-05	0	0	0	0	0	0	0	0	0	0	0	0	0	0	Bacteria	SAR324 clade(Marine group B)
OTU_3741	No	0	0	0	5	0	0	0	0	0	0	0	0	0	0	0	0	0	0	0	0	0	4.08938e-05	0	0	0	0	0	0	0	0	0	0	0	0	0	0	Bacteria	SAR324 clade(Marine group B)
OTU_4088	No	0	2	0	0	7	14	7	2	0	0	0	1	0	0	0	0	1	13	0	2.08307e-05	0	0	7.49818e-05	2.93768e-05	6.92199e-05	5.20413e-05	0	0	0	2.47476e-05	0	0	0	0	4.58127e-05	0.000286066	Bacteria	SAR324 clade(Marine group B)
OTU_4182	No	2	5	0	0	0	0	0	0	0	0	0	0	0	0	0	0	0	0	5.21876e-06	5.20768e-05	0	0	0	0	0	0	0	0	0	0	0	0	0	0	0	0	Bacteria	SAR324 clade(Marine group B)
OTU_4287	No	0	0	0	0	6	0	0	0	0	0	0	0	0	0	0	0	0	0	0	0	0	0	6.42701e-05	0	0	0	0	0	0	0	0	0	0	0	0	0	Bacteria	SAR324 clade(Marine group B)
OTU_4444	No	0	4	0	0	0	0	0	0	0	0	0	0	0	0	0	0	0	0	0	4.16615e-05	0	0	0	0	0	0	0	0	0	0	0	0	0	0	0	0	Bacteria	SAR324 clade(Marine group B)
OTU_4490	No	3	0	0	0	0	0	0	0	0	0	0	0	0	0	0	0	0	0	7.82814e-06	0	0	0	0	0	0	0	0	0	0	0	0	0	0	0	0	0	Bacteria	SAR324 clade(Marine group B)
OTU_4520	No	0	0	0	0	0	0	0	0	0	0	0	0	0	4	0	0	0	0	0	0	0	0	0	0	0	0	0	0	0	0	0	4.77464e-05	0	0	0	0	Bacteria	SAR324 clade(Marine group B)
OTU_4604	No	0	0	0	0	0	9	0	0	0	0	0	0	0	0	0	0	0	0	0	0	0	0	0	1.88851e-05	0	0	0	0	0	0	0	0	0	0	0	0	Bacteria	SAR324 clade(Marine group B)
OTU_4661	No	0	0	0	6	0	0	0	0	0	0	0	0	0	0	0	0	0	0	0	0	0	4.90725e-05	0	0	0	0	0	0	0	0	0	0	0	0	0	0	Bacteria	SAR324 clade(Marine group B)
OTU_5024	No	2	0	0	2	0	0	0	0	0	0	0	0	0	0	0	0	0	1	5.21876e-06	0	0	1.63575e-05	0	0	0	0	0	0	0	0	0	0	0	0	0	2.20051e-05	Bacteria	SAR324 clade(Marine group B)
OTU_5037	No	0	0	1	3	0	0	0	0	0	0	0	0	0	0	0	0	0	0	0	0	9.86904e-06	2.45363e-05	0	0	0	0	0	0	0	0	0	0	0	0	0	0	Bacteria	SAR324 clade(Marine group B)
OTU_5064	No	0	0	2	0	0	0	0	0	0	0	0	0	0	0	1	8	0	0	0	0	1.97381e-05	0	0	0	0	0	0	0	0	0	0	0	2.36602e-05	0.00038456	0	0	Bacteria	SAR324 clade(Marine group B)
OTU_5390	No	0	0	0	0	0	0	0	0	2	0	0	0	0	0	0	0	0	0	0	0	0	0	0	0	0	0	7.65404e-05	0	0	0	0	0	0	0	0	0	Bacteria	SAR324 clade(Marine group B)
OTU_5818	No	0	0	0	0	0	13	0	0	0	0	0	0	0	0	0	0	0	0	0	0	0	0	0	2.72784e-05	0	0	0	0	0	0	0	0	0	0	0	0	Bacteria	SAR324 clade(Marine group B)
OTU_5905	No	0	0	4	0	0	0	0	0	0	0	0	0	0	0	0	0	0	0	0	0	3.94762e-05	0	0	0	0	0	0	0	0	0	0	0	0	0	0	0	Bacteria	SAR324 clade(Marine group B)
OTU_5954	No	0	0	0	0	0	3	0	0	0	0	0	0	0	0	0	0	0	0	0	0	0	0	0	6.29502e-06	0	0	0	0	0	0	0	0	0	0	0	0	Bacteria	SAR324 clade(Marine group B)
OTU_6047	No	0	0	0	0	0	3	0	0	0	0	0	0	0	0	0	0	0	0	0	0	0	0	0	6.29502e-06	0	0	0	0	0	0	0	0	0	0	0	0	Bacteria	SAR324 clade(Marine group B)
OTU_6142	No	0	0	0	0	0	0	0	0	0	0	0	0	0	0	0	0	0	3	0	0	0	0	0	0	0	0	0	0	0	0	0	0	0	0	0	6.60153e-05	Bacteria	SAR324 clade(Marine group B)
OTU_6164	No	0	0	0	0	0	0	2	0	0	0	0	0	0	0	0	0	0	0	0	0	0	0	0	0	1.97771e-05	0	0	0	0	0	0	0	0	0	0	0	Bacteria	SAR324 clade(Marine group B)
OTU_6195	No	0	0	0	0	0	0	0	2	0	0	0	0	0	0	0	0	0	0	0	0	0	0	0	0	0	5.20413e-05	0	0	0	0	0	0	0	0	0	0	Bacteria	SAR324 clade(Marine group B)
OTU_6615	No	0	0	0	0	0	0	0	0	0	0	0	0	2	0	0	0	0	0	0	0	0	0	0	0	0	0	0	0	0	0	3.16261e-05	0	0	0	0	0	Bacteria	SAR324 clade(Marine group B)
OTU_6876	No	0	0	0	6	0	0	0	0	0	0	0	0	0	0	0	0	0	0	0	0	0	4.90725e-05	0	0	0	0	0	0	0	0	0	0	0	0	0	0	Bacteria	SAR324 clade(Marine group B)
OTU_7008	No	0	0	0	0	0	0	0	0	0	0	2	0	0	0	0	0	0	0	0	0	0	0	0	0	0	0	0	0	3.84305e-05	0	0	0	0	0	0	0	Bacteria	SAR324 clade(Marine group B)
OTU_7078	No	0	0	0	0	0	22	0	0	0	0	0	0	0	0	0	0	0	0	0	0	0	0	0	4.61635e-05	0	0	0	0	0	0	0	0	0	0	0	0	Bacteria	SAR324 clade(Marine group B)
OTU_7113	No	0	2	3	0	0	0	0	0	0	0	0	0	0	0	0	0	0	0	0	2.08307e-05	2.96071e-05	0	0	0	0	0	0	0	0	0	0	0	0	0	0	0	Bacteria	SAR324 clade(Marine group B)
OTU_7169	No	0	0	0	0	0	0	2	0	0	0	0	0	0	0	0	0	0	0	0	0	0	0	0	0	1.97771e-05	0	0	0	0	0	0	0	0	0	0	0	Bacteria	SAR324 clade(Marine group B)
OTU_7351	No	0	3	0	0	0	0	0	0	0	0	0	0	0	0	0	0	0	0	0	3.12461e-05	0	0	0	0	0	0	0	0	0	0	0	0	0	0	0	0	Bacteria	SAR324 clade(Marine group B)
OTU_7433	No	0	2	0	0	0	0	0	0	0	0	0	0	0	0	0	0	0	0	0	2.08307e-05	0	0	0	0	0	0	0	0	0	0	0	0	0	0	0	0	Bacteria	SAR324 clade(Marine group B)
OTU_7562	No	0	0	0	0	0	4	0	0	0	0	0	0	0	0	0	0	0	0	0	0	0	0	0	8.39336e-06	0	0	0	0	0	0	0	0	0	0	0	0	Bacteria	SAR324 clade(Marine group B)
OTU_7721	No	3	0	0	0	0	0	0	0	0	0	0	0	0	0	0	0	0	0	7.82814e-06	0	0	0	0	0	0	0	0	0	0	0	0	0	0	0	0	0	Bacteria	SAR324 clade(Marine group B)
OTU_8181	No	0	0	0	0	2	1	0	0	0	0	0	0	0	0	0	0	0	0	0	0	0	0	2.14234e-05	2.09834e-06	0	0	0	0	0	0	0	0	0	0	0	0	Bacteria	SAR324 clade(Marine group B)
OTU_9282	No	0	1	1	0	0	0	1	0	0	0	0	0	0	0	0	0	0	0	0	1.04154e-05	9.86904e-06	0	0	0	9.88856e-06	0	0	0	0	0	0	0	0	0	0	0	Bacteria	SAR324 clade(Marine group B)
OTU_9348	No	0	0	0	1	1	1	1	0	0	0	0	0	0	0	0	0	0	0	0	0	0	8.17875e-06	1.07117e-05	2.09834e-06	9.88856e-06	0	0	0	0	0	0	0	0	0	0	0	Bacteria	SAR324 clade(Marine group B)
OTU_10033	No	0	2	0	0	0	0	0	0	0	0	0	0	0	0	0	0	0	0	0	2.08307e-05	0	0	0	0	0	0	0	0	0	0	0	0	0	0	0	0	Bacteria	SAR324 clade(Marine group B)
OTU_10198	No	0	0	2	0	0	0	0	0	0	0	0	0	0	0	0	0	0	0	0	0	1.97381e-05	0	0	0	0	0	0	0	0	0	0	0	0	0	0	0	Bacteria	SAR324 clade(Marine group B)
OTU_10859	No	0	0	0	0	0	2	0	0	0	0	0	0	0	0	0	0	0	0	0	0	0	0	0	4.19668e-06	0	0	0	0	0	0	0	0	0	0	0	0	Bacteria	SAR324 clade(Marine group B)
OTU_12120	No	0	0	0	0	1	1	0	0	0	0	0	0	0	0	0	0	0	0	0	0	0	0	1.07117e-05	2.09834e-06	0	0	0	0	0	0	0	0	0	0	0	0	Bacteria	SAR324 clade(Marine group B)
OTU_12164	No	0	0	0	0	2	0	0	0	0	0	0	0	0	0	0	0	0	0	0	0	0	0	2.14234e-05	0	0	0	0	0	0	0	0	0	0	0	0	0	Bacteria	SAR324 clade(Marine group B)
OTU_12343	No	0	0	0	0	2	0	0	0	0	0	0	0	0	0	0	0	0	0	0	0	0	0	2.14234e-05	0	0	0	0	0	0	0	0	0	0	0	0	0	Bacteria	SAR324 clade(Marine group B)
OTU_13689	No	0	0	0	0	0	0	2	0	0	0	0	0	0	0	0	0	0	0	0	0	0	0	0	0	1.97771e-05	0	0	0	0	0	0	0	0	0	0	0	Bacteria	SAR324 clade(Marine group B)
OTU_15162	No	1	0	0	0	0	0	0	0	0	0	2	0	0	0	0	0	0	0	2.60938e-06	0	0	0	0	0	0	0	0	0	3.84305e-05	0	0	0	0	0	0	0	Bacteria	SAR324 clade(Marine group B)
OTU_15736	No	0	0	0	1	1	2	0	0	0	0	0	0	0	0	0	0	0	0	0	0	0	8.17875e-06	1.07117e-05	4.19668e-06	0	0	0	0	0	0	0	0	0	0	0	0	Bacteria	SAR324 clade(Marine group B)
OTU_17146	No	0	0	0	0	0	2	0	0	0	0	0	0	0	0	0	0	0	0	0	0	0	0	0	4.19668e-06	0	0	0	0	0	0	0	0	0	0	0	0	Bacteria	SAR324 clade(Marine group B)
OTU_18498	No	0	0	0	1	0	2	0	0	0	0	0	0	0	0	0	0	0	0	0	0	0	8.17875e-06	0	4.19668e-06	0	0	0	0	0	0	0	0	0	0	0	0	Bacteria	SAR324 clade(Marine group B)
OTU_20957	No	0	0	2	0	0	0	0	0	0	0	0	0	0	0	0	0	0	0	0	0	1.97381e-05	0	0	0	0	0	0	0	0	0	0	0	0	0	0	0	Bacteria	SAR324 clade(Marine group B)
OTU_21144	No	0	1	0	0	0	0	1	0	0	0	0	0	0	0	0	0	0	0	0	1.04154e-05	0	0	0	0	9.88856e-06	0	0	0	0	0	0	0	0	0	0	0	Bacteria	SAR324 clade(Marine group B)
OTU_22705	No	0	0	1	1	0	0	0	0	0	0	0	0	0	0	0	0	0	0	0	0	9.86904e-06	8.17875e-06	0	0	0	0	0	0	0	0	0	0	0	0	0	0	Bacteria	SAR324 clade(Marine group B)
OTU_23046	No	2	0	0	0	0	0	1	0	0	0	0	0	0	0	0	0	0	0	5.21876e-06	0	0	0	0	0	9.88856e-06	0	0	0	0	0	0	0	0	0	0	0	Bacteria	SAR324 clade(Marine group B)
OTU_24121	No	0	0	1	0	1	2	0	0	0	0	0	0	0	0	0	0	0	0	0	0	9.86904e-06	0	1.07117e-05	4.19668e-06	0	0	0	0	0	0	0	0	0	0	0	0	Bacteria	SAR324 clade(Marine group B)
OTU_24969	No	0	0	1	0	1	0	0	0	0	0	0	0	0	0	0	0	0	0	0	0	9.86904e-06	0	1.07117e-05	0	0	0	0	0	0	0	0	0	0	0	0	0	Bacteria	SAR324 clade(Marine group B)
OTU_24973	No	0	0	1	0	1	0	0	0	0	0	0	0	0	0	0	0	0	0	0	0	9.86904e-06	0	1.07117e-05	0	0	0	0	0	0	0	0	0	0	0	0	0	Bacteria	SAR324 clade(Marine group B)
OTU_25424	No	2	0	0	0	0	0	0	0	0	0	0	0	0	0	0	0	1	0	5.21876e-06	0	0	0	0	0	0	0	0	0	0	0	0	0	0	0	4.58127e-05	0	Bacteria	SAR324 clade(Marine group B)
OTU_25822	No	0	1	0	0	3	9	0	0	0	0	0	0	0	0	0	0	0	0	0	1.04154e-05	0	0	3.21351e-05	1.88851e-05	0	0	0	0	0	0	0	0	0	0	0	0	Bacteria	SAR324 clade(Marine group B)
OTU_26315	No	0	0	0	1	1	0	0	0	0	0	0	0	0	0	0	0	0	0	0	0	0	8.17875e-06	1.07117e-05	0	0	0	0	0	0	0	0	0	0	0	0	0	Bacteria	SAR324 clade(Marine group B)
OTU_28255	No	0	0	0	3	0	0	0	0	0	0	0	0	0	0	0	0	0	0	0	0	0	2.45363e-05	0	0	0	0	0	0	0	0	0	0	0	0	0	0	Bacteria	SAR324 clade(Marine group B)
OTU_28807	No	0	0	0	0	1	1	0	0	0	0	0	0	0	0	0	0	0	0	0	0	0	0	1.07117e-05	2.09834e-06	0	0	0	0	0	0	0	0	0	0	0	0	Bacteria	SAR324 clade(Marine group B)
OTU_30296	No	0	0	2	0	0	0	0	0	0	0	0	0	0	0	0	0	0	0	0	0	1.97381e-05	0	0	0	0	0	0	0	0	0	0	0	0	0	0	0	Bacteria	SAR324 clade(Marine group B)
OTU_34222	No	0	0	0	0	0	2	0	0	0	0	0	0	0	0	0	0	0	0	0	0	0	0	0	4.19668e-06	0	0	0	0	0	0	0	0	0	0	0	0	Bacteria	SAR324 clade(Marine group B)
OTU_34798	No	0	0	0	1	0	0	0	0	0	0	0	0	0	1	0	0	0	0	0	0	0	8.17875e-06	0	0	0	0	0	0	0	0	0	1.19366e-05	0	0	0	0	Bacteria	SAR324 clade(Marine group B)
OTU_34945	No	0	0	0	0	0	0	3	0	0	0	0	0	0	0	0	0	0	0	0	0	0	0	0	0	2.96657e-05	0	0	0	0	0	0	0	0	0	0	0	Bacteria	SAR324 clade(Marine group B)
OTU_36412	No	3	0	0	0	0	0	0	0	0	0	0	0	0	0	0	0	0	0	7.82814e-06	0	0	0	0	0	0	0	0	0	0	0	0	0	0	0	0	0	Bacteria	SAR324 clade(Marine group B)
OTU_37108	No	0	0	0	1	0	1	0	0	0	0	0	0	0	0	0	0	0	0	0	0	0	8.17875e-06	0	2.09834e-06	0	0	0	0	0	0	0	0	0	0	0	0	Bacteria	SAR324 clade(Marine group B)
OTU_37142	No	0	0	0	0	0	3	0	0	0	0	0	0	0	0	0	0	0	0	0	0	0	0	0	6.29502e-06	0	0	0	0	0	0	0	0	0	0	0	0	Bacteria	SAR324 clade(Marine group B)
OTU_37569	No	0	0	0	0	0	1	0	0	0	0	0	0	0	0	0	0	0	1	0	0	0	0	0	2.09834e-06	0	0	0	0	0	0	0	0	0	0	0	2.20051e-05	Bacteria	SAR324 clade(Marine group B)
OTU_37661	No	0	0	0	0	1	2	0	0	0	0	0	0	0	0	0	0	0	0	0	0	0	0	1.07117e-05	4.19668e-06	0	0	0	0	0	0	0	0	0	0	0	0	Bacteria	SAR324 clade(Marine group B)
OTU_37820	No	0	0	0	0	1	1	0	0	0	0	0	0	0	0	0	0	0	0	0	0	0	0	1.07117e-05	2.09834e-06	0	0	0	0	0	0	0	0	0	0	0	0	Bacteria	SAR324 clade(Marine group B)
OTU_38110	No	0	0	0	1	1	0	0	0	0	0	0	0	0	0	0	0	0	0	0	0	0	8.17875e-06	1.07117e-05	0	0	0	0	0	0	0	0	0	0	0	0	0	Bacteria	SAR324 clade(Marine group B)
OTU_39666	No	0	0	0	2	0	0	0	0	0	0	0	0	0	0	0	0	0	0	0	0	0	1.63575e-05	0	0	0	0	0	0	0	0	0	0	0	0	0	0	Bacteria	SAR324 clade(Marine group B)
OTU_40127	No	0	0	0	0	0	0	0	0	0	0	0	0	0	0	0	0	0	2	0	0	0	0	0	0	0	0	0	0	0	0	0	0	0	0	0	4.40102e-05	Bacteria	SAR324 clade(Marine group B)
OTU_40620	No	0	0	2	0	0	0	0	0	0	0	0	0	0	0	0	0	0	0	0	0	1.97381e-05	0	0	0	0	0	0	0	0	0	0	0	0	0	0	0	Bacteria	SAR324 clade(Marine group B)
OTU_40771	No	0	0	0	0	0	2	0	0	0	0	0	0	0	0	0	0	0	0	0	0	0	0	0	4.19668e-06	0	0	0	0	0	0	0	0	0	0	0	0	Bacteria	SAR324 clade(Marine group B)
OTU_40831	No	0	0	2	2	0	6	0	0	0	0	0	0	0	0	0	0	0	0	0	0	1.97381e-05	1.63575e-05	0	1.259e-05	0	0	0	0	0	0	0	0	0	0	0	0	Bacteria	SAR324 clade(Marine group B)
OTU_41131	No	0	0	1	0	0	0	0	1	0	0	0	0	0	0	0	0	0	0	0	0	9.86904e-06	0	0	0	0	2.60207e-05	0	0	0	0	0	0	0	0	0	0	Bacteria	SAR324 clade(Marine group B)
OTU_41171	No	0	3	0	0	0	0	0	0	0	0	0	0	0	0	0	0	0	0	0	3.12461e-05	0	0	0	0	0	0	0	0	0	0	0	0	0	0	0	0	Bacteria	SAR324 clade(Marine group B)
OTU_41783	No	0	0	0	0	1	2	0	0	0	0	0	0	0	0	0	0	0	0	0	0	0	0	1.07117e-05	4.19668e-06	0	0	0	0	0	0	0	0	0	0	0	0	Bacteria	SAR324 clade(Marine group B)
OTU_41940	No	0	0	0	1	0	2	0	0	0	0	0	0	0	0	0	0	0	0	0	0	0	8.17875e-06	0	4.19668e-06	0	0	0	0	0	0	0	0	0	0	0	0	Bacteria	SAR324 clade(Marine group B)
OTU_42204	No	0	0	0	0	1	0	0	0	0	0	0	0	0	0	0	0	0	2	0	0	0	0	1.07117e-05	0	0	0	0	0	0	0	0	0	0	0	0	4.40102e-05	Bacteria	SAR324 clade(Marine group B)
OTU_42220	No	0	0	0	1	0	1	0	0	0	0	0	0	0	0	0	0	0	0	0	0	0	8.17875e-06	0	2.09834e-06	0	0	0	0	0	0	0	0	0	0	0	0	Bacteria	SAR324 clade(Marine group B)
OTU_42283	No	0	0	0	0	0	0	1	0	0	0	0	0	0	0	0	0	0	6	0	0	0	0	0	0	9.88856e-06	0	0	0	0	0	0	0	0	0	0	0.000132031	Bacteria	SAR324 clade(Marine group B)
OTU_42356	No	0	0	0	0	0	2	0	0	0	0	0	0	0	0	0	0	0	0	0	0	0	0	0	4.19668e-06	0	0	0	0	0	0	0	0	0	0	0	0	Bacteria	SAR324 clade(Marine group B)
OTU_45558	No	4	0	0	0	0	0	0	0	0	0	0	0	0	0	0	0	0	0	1.04375e-05	0	0	0	0	0	0	0	0	0	0	0	0	0	0	0	0	0	Bacteria	SAR324 clade(Marine group B)
OTU_46195	No	0	0	0	1	0	1	0	0	0	0	0	0	0	0	0	0	0	0	0	0	0	8.17875e-06	0	2.09834e-06	0	0	0	0	0	0	0	0	0	0	0	0	Bacteria	SAR324 clade(Marine group B)
OTU_50054	No	0	0	2	0	0	0	0	0	0	0	0	0	0	0	0	0	0	0	0	0	1.97381e-05	0	0	0	0	0	0	0	0	0	0	0	0	0	0	0	Bacteria	SAR324 clade(Marine group B)
OTU_50174	No	0	0	0	0	4	0	0	0	0	0	0	0	0	0	0	0	0	0	0	0	0	0	4.28467e-05	0	0	0	0	0	0	0	0	0	0	0	0	0	Bacteria	SAR324 clade(Marine group B)
OTU_51359	No	0	1	0	0	0	0	0	1	0	0	0	0	0	0	0	0	0	0	0	1.04154e-05	0	0	0	0	0	2.60207e-05	0	0	0	0	0	0	0	0	0	0	Bacteria	SAR324 clade(Marine group B)
OTU_51993	No	0	0	0	1	1	0	0	0	0	0	0	0	0	0	0	0	0	0	0	0	0	8.17875e-06	1.07117e-05	0	0	0	0	0	0	0	0	0	0	0	0	0	Bacteria	SAR324 clade(Marine group B)
OTU_52990	No	0	0	0	0	0	8	0	0	0	0	0	0	0	0	0	0	0	0	0	0	0	0	0	1.67867e-05	0	0	0	0	0	0	0	0	0	0	0	0	Bacteria	SAR324 clade(Marine group B)
OTU_53593	No	0	0	0	0	1	2	0	0	0	0	0	0	0	0	0	0	0	0	0	0	0	0	1.07117e-05	4.19668e-06	0	0	0	0	0	0	0	0	0	0	0	0	Bacteria	SAR324 clade(Marine group B)
OTU_53622	No	0	0	0	0	1	1	0	0	0	0	0	0	0	0	0	0	0	0	0	0	0	0	1.07117e-05	2.09834e-06	0	0	0	0	0	0	0	0	0	0	0	0	Bacteria	SAR324 clade(Marine group B)
OTU_54197	No	0	0	0	0	1	1	0	0	0	0	0	0	0	0	0	0	0	0	0	0	0	0	1.07117e-05	2.09834e-06	0	0	0	0	0	0	0	0	0	0	0	0	Bacteria	SAR324 clade(Marine group B)
OTU_54201	No	0	0	0	0	0	4	1	0	0	0	0	0	0	0	0	0	0	0	0	0	0	0	0	8.39336e-06	9.88856e-06	0	0	0	0	0	0	0	0	0	0	0	Bacteria	SAR324 clade(Marine group B)
OTU_55133	No	0	0	1	1	1	3	0	0	0	0	0	0	0	0	0	0	0	0	0	0	9.86904e-06	8.17875e-06	1.07117e-05	6.29502e-06	0	0	0	0	0	0	0	0	0	0	0	0	Bacteria	SAR324 clade(Marine group B)
OTU_57679	No	0	0	0	1	0	2	0	0	0	0	0	0	0	0	0	0	0	0	0	0	0	8.17875e-06	0	4.19668e-06	0	0	0	0	0	0	0	0	0	0	0	0	Bacteria	SAR324 clade(Marine group B)
OTU_59273	No	0	0	0	1	1	1	0	0	0	0	0	0	0	0	0	0	0	0	0	0	0	8.17875e-06	1.07117e-05	2.09834e-06	0	0	0	0	0	0	0	0	0	0	0	0	Bacteria	SAR324 clade(Marine group B)
OTU_59592	No	0	0	0	0	0	1	0	1	0	0	0	0	0	0	0	0	0	0	0	0	0	0	0	2.09834e-06	0	2.60207e-05	0	0	0	0	0	0	0	0	0	0	Bacteria	SAR324 clade(Marine group B)
OTU_60983	No	0	0	0	0	0	0	0	0	0	0	0	0	0	2	0	0	0	0	0	0	0	0	0	0	0	0	0	0	0	0	0	2.38732e-05	0	0	0	0	Bacteria	SAR324 clade(Marine group B)
OTU_61847	No	0	0	0	0	0	0	1	1	0	0	0	0	0	0	0	0	0	0	0	0	0	0	0	0	9.88856e-06	2.60207e-05	0	0	0	0	0	0	0	0	0	0	Bacteria	SAR324 clade(Marine group B)
OTU_63799	No	0	0	0	1	0	1	0	0	0	0	0	0	0	0	0	0	0	0	0	0	0	8.17875e-06	0	2.09834e-06	0	0	0	0	0	0	0	0	0	0	0	0	Bacteria	SAR324 clade(Marine group B)
OTU_64067	No	0	0	0	0	0	0	1	0	0	0	0	0	0	0	0	0	1	0	0	0	0	0	0	0	9.88856e-06	0	0	0	0	0	0	0	0	0	4.58127e-05	0	Bacteria	SAR324 clade(Marine group B)
OTU_64227	No	0	0	0	1	1	6	0	0	0	0	0	0	0	0	0	0	0	0	0	0	0	8.17875e-06	1.07117e-05	1.259e-05	0	0	0	0	0	0	0	0	0	0	0	0	Bacteria	SAR324 clade(Marine group B)
OTU_64647	No	0	0	0	1	1	2	0	0	0	0	0	0	0	0	0	0	0	0	0	0	0	8.17875e-06	1.07117e-05	4.19668e-06	0	0	0	0	0	0	0	0	0	0	0	0	Bacteria	SAR324 clade(Marine group B)
OTU_65691	No	0	0	0	0	1	1	0	0	0	0	0	0	0	0	0	0	0	0	0	0	0	0	1.07117e-05	2.09834e-06	0	0	0	0	0	0	0	0	0	0	0	0	Bacteria	SAR324 clade(Marine group B)
OTU_66746	No	0	0	1	0	0	5	0	0	0	0	0	0	0	0	0	0	0	0	0	0	9.86904e-06	0	0	1.04917e-05	0	0	0	0	0	0	0	0	0	0	0	0	Bacteria	SAR324 clade(Marine group B)
OTU_66983	No	0	0	2	0	0	0	0	0	0	0	0	0	0	0	0	0	0	0	0	0	1.97381e-05	0	0	0	0	0	0	0	0	0	0	0	0	0	0	0	Bacteria	SAR324 clade(Marine group B)
OTU_67623	No	0	0	0	3	0	0	0	0	0	0	0	0	0	0	0	0	0	0	0	0	0	2.45363e-05	0	0	0	0	0	0	0	0	0	0	0	0	0	0	Bacteria	SAR324 clade(Marine group B)
OTU_67776	No	0	0	0	1	1	2	0	0	0	0	0	0	0	0	0	0	0	0	0	0	0	8.17875e-06	1.07117e-05	4.19668e-06	0	0	0	0	0	0	0	0	0	0	0	0	Bacteria	SAR324 clade(Marine group B)
OTU_67998	No	0	0	0	0	2	0	0	0	0	0	0	0	0	0	0	0	0	0	0	0	0	0	2.14234e-05	0	0	0	0	0	0	0	0	0	0	0	0	0	Bacteria	SAR324 clade(Marine group B)
OTU_68591	No	0	0	0	0	1	1	0	0	0	0	0	0	0	0	0	0	0	0	0	0	0	0	1.07117e-05	2.09834e-06	0	0	0	0	0	0	0	0	0	0	0	0	Bacteria	SAR324 clade(Marine group B)
OTU_69132	No	0	0	0	0	2	1	1	0	0	0	0	0	0	0	0	0	0	0	0	0	0	0	2.14234e-05	2.09834e-06	9.88856e-06	0	0	0	0	0	0	0	0	0	0	0	Bacteria	SAR324 clade(Marine group B)
OTU_69634	No	0	0	0	2	0	0	0	0	0	0	0	0	0	0	0	0	0	0	0	0	0	1.63575e-05	0	0	0	0	0	0	0	0	0	0	0	0	0	0	Bacteria	SAR324 clade(Marine group B)
OTU_72925	No	0	0	1	0	0	1	0	0	0	0	0	0	0	0	0	0	0	0	0	0	9.86904e-06	0	0	2.09834e-06	0	0	0	0	0	0	0	0	0	0	0	0	Bacteria	SAR324 clade(Marine group B)
OTU_74346	No	0	0	0	1	0	1	0	0	0	0	0	0	0	0	0	0	0	0	0	0	0	8.17875e-06	0	2.09834e-06	0	0	0	0	0	0	0	0	0	0	0	0	Bacteria	SAR324 clade(Marine group B)
OTU_76420	No	3	0	0	0	0	0	0	0	0	0	0	0	0	0	0	0	0	0	7.82814e-06	0	0	0	0	0	0	0	0	0	0	0	0	0	0	0	0	0	Bacteria	SAR324 clade(Marine group B)
OTU_77657	No	0	0	1	0	2	0	0	0	0	0	0	0	0	0	0	0	0	0	0	0	9.86904e-06	0	2.14234e-05	0	0	0	0	0	0	0	0	0	0	0	0	0	Bacteria	SAR324 clade(Marine group B)
OTU_77834	No	0	0	0	1	1	0	0	0	0	0	0	0	0	0	0	0	0	0	0	0	0	8.17875e-06	1.07117e-05	0	0	0	0	0	0	0	0	0	0	0	0	0	Bacteria	SAR324 clade(Marine group B)
OTU_78742	No	0	0	0	1	1	0	0	0	0	0	0	0	0	0	0	0	0	0	0	0	0	8.17875e-06	1.07117e-05	0	0	0	0	0	0	0	0	0	0	0	0	0	Bacteria	SAR324 clade(Marine group B)
OTU_78743	No	0	0	1	1	0	2	0	0	0	0	0	0	0	0	0	0	0	0	0	0	9.86904e-06	8.17875e-06	0	4.19668e-06	0	0	0	0	0	0	0	0	0	0	0	0	Bacteria	SAR324 clade(Marine group B)
OTU_79421	No	0	0	0	0	2	0	0	0	0	0	0	0	0	0	0	0	0	0	0	0	0	0	2.14234e-05	0	0	0	0	0	0	0	0	0	0	0	0	0	Bacteria	SAR324 clade(Marine group B)
OTU_79980	No	0	0	1	0	0	1	0	0	0	0	0	0	0	0	0	0	0	0	0	0	9.86904e-06	0	0	2.09834e-06	0	0	0	0	0	0	0	0	0	0	0	0	Bacteria	SAR324 clade(Marine group B)
OTU_80059	No	0	0	0	0	0	2	0	0	0	0	0	0	0	0	0	0	0	0	0	0	0	0	0	4.19668e-06	0	0	0	0	0	0	0	0	0	0	0	0	Bacteria	SAR324 clade(Marine group B)
OTU_80212	No	0	0	0	0	2	0	0	0	0	0	0	0	0	0	0	0	0	0	0	0	0	0	2.14234e-05	0	0	0	0	0	0	0	0	0	0	0	0	0	Bacteria	SAR324 clade(Marine group B)
OTU_80304	No	0	0	0	0	2	2	0	0	0	0	0	0	0	0	0	0	0	0	0	0	0	0	2.14234e-05	4.19668e-06	0	0	0	0	0	0	0	0	0	0	0	0	Bacteria	SAR324 clade(Marine group B)
OTU_80737	No	0	0	0	0	1	1	0	0	0	0	0	0	0	0	0	0	0	0	0	0	0	0	1.07117e-05	2.09834e-06	0	0	0	0	0	0	0	0	0	0	0	0	Bacteria	SAR324 clade(Marine group B)
OTU_81360	No	0	0	0	0	2	1	0	0	0	0	0	0	0	0	0	0	0	0	0	0	0	0	2.14234e-05	2.09834e-06	0	0	0	0	0	0	0	0	0	0	0	0	Bacteria	SAR324 clade(Marine group B)
OTU_81782	No	0	0	0	1	0	2	0	0	0	0	0	0	0	0	0	0	0	0	0	0	0	8.17875e-06	0	4.19668e-06	0	0	0	0	0	0	0	0	0	0	0	0	Bacteria	SAR324 clade(Marine group B)
OTU_81836	No	0	0	0	1	0	1	0	0	0	0	0	0	0	0	0	0	0	0	0	0	0	8.17875e-06	0	2.09834e-06	0	0	0	0	0	0	0	0	0	0	0	0	Bacteria	SAR324 clade(Marine group B)
OTU_83064	No	0	0	0	1	1	1	0	0	0	0	0	0	0	0	0	0	0	0	0	0	0	8.17875e-06	1.07117e-05	2.09834e-06	0	0	0	0	0	0	0	0	0	0	0	0	Bacteria	SAR324 clade(Marine group B)
OTU_84312	No	0	0	0	0	2	1	0	0	0	0	0	0	0	0	0	0	0	0	0	0	0	0	2.14234e-05	2.09834e-06	0	0	0	0	0	0	0	0	0	0	0	0	Bacteria	SAR324 clade(Marine group B)
OTU_84566	No	0	0	0	0	0	2	0	0	0	0	0	0	0	0	0	0	0	0	0	0	0	0	0	4.19668e-06	0	0	0	0	0	0	0	0	0	0	0	0	Bacteria	SAR324 clade(Marine group B)
OTU_87939	No	0	0	0	1	0	1	0	0	0	0	0	0	0	0	0	0	0	0	0	0	0	8.17875e-06	0	2.09834e-06	0	0	0	0	0	0	0	0	0	0	0	0	Bacteria	SAR324 clade(Marine group B)
OTU_88645	No	0	0	0	1	0	1	0	0	0	0	0	0	0	0	0	0	0	0	0	0	0	8.17875e-06	0	2.09834e-06	0	0	0	0	0	0	0	0	0	0	0	0	Bacteria	SAR324 clade(Marine group B)
OTU_89349	No	0	0	0	1	0	1	0	0	0	0	0	0	0	0	0	0	0	0	0	0	0	8.17875e-06	0	2.09834e-06	0	0	0	0	0	0	0	0	0	0	0	0	Bacteria	SAR324 clade(Marine group B)
OTU_89984	No	0	0	0	0	0	3	0	0	0	0	0	0	0	0	0	0	0	0	0	0	0	0	0	6.29502e-06	0	0	0	0	0	0	0	0	0	0	0	0	Bacteria	SAR324 clade(Marine group B)
OTU_91562	No	0	0	0	0	0	9	0	0	0	0	0	0	0	0	0	0	0	1	0	0	0	0	0	1.88851e-05	0	0	0	0	0	0	0	0	0	0	0	2.20051e-05	Bacteria	SAR324 clade(Marine group B)
OTU_92187	No	0	3	0	0	0	0	0	0	0	0	0	0	0	0	0	0	0	0	0	3.12461e-05	0	0	0	0	0	0	0	0	0	0	0	0	0	0	0	0	Bacteria	SAR324 clade(Marine group B)
OTU_92377	No	0	0	0	0	1	1	0	0	0	0	0	0	0	0	0	0	0	0	0	0	0	0	1.07117e-05	2.09834e-06	0	0	0	0	0	0	0	0	0	0	0	0	Bacteria	SAR324 clade(Marine group B)
OTU_92556	No	0	0	0	0	0	2	0	0	0	0	0	0	0	0	0	0	0	0	0	0	0	0	0	4.19668e-06	0	0	0	0	0	0	0	0	0	0	0	0	Bacteria	SAR324 clade(Marine group B)
OTU_93060	No	0	0	0	0	0	2	0	0	0	0	0	0	0	0	0	0	0	0	0	0	0	0	0	4.19668e-06	0	0	0	0	0	0	0	0	0	0	0	0	Bacteria	SAR324 clade(Marine group B)
OTU_95825	No	0	0	0	0	0	2	0	0	0	0	0	0	0	0	0	0	0	0	0	0	0	0	0	4.19668e-06	0	0	0	0	0	0	0	0	0	0	0	0	Bacteria	SAR324 clade(Marine group B)
OTU_97254	No	0	1	0	1	0	0	0	0	0	0	0	0	0	0	0	0	0	0	0	1.04154e-05	0	8.17875e-06	0	0	0	0	0	0	0	0	0	0	0	0	0	0	Bacteria	SAR324 clade(Marine group B)
OTU_103199	No	0	0	0	0	0	2	0	0	0	0	0	0	0	0	0	0	0	0	0	0	0	0	0	4.19668e-06	0	0	0	0	0	0	0	0	0	0	0	0	Bacteria	SAR324 clade(Marine group B)
OTU_107487	No	0	0	0	0	0	2	0	0	0	0	0	0	0	0	0	0	0	0	0	0	0	0	0	4.19668e-06	0	0	0	0	0	0	0	0	0	0	0	0	Bacteria	SAR324 clade(Marine group B)
OTU_108988	No	0	0	0	0	0	2	0	0	0	0	0	0	0	0	0	0	0	0	0	0	0	0	0	4.19668e-06	0	0	0	0	0	0	0	0	0	0	0	0	Bacteria	SAR324 clade(Marine group B)
OTU_112967	No	0	0	5	0	0	0	0	0	0	0	0	0	0	0	0	0	0	0	0	0	4.93452e-05	0	0	0	0	0	0	0	0	0	0	0	0	0	0	0	Bacteria	SAR324 clade(Marine group B)
OTU_113170	No	0	0	0	0	0	0	0	0	0	0	2	0	0	0	0	0	0	0	0	0	0	0	0	0	0	0	0	0	3.84305e-05	0	0	0	0	0	0	0	Bacteria	SAR324 clade(Marine group B)
OTU_113515	No	0	0	0	0	0	3	0	0	0	0	0	0	0	0	0	0	0	0	0	0	0	0	0	6.29502e-06	0	0	0	0	0	0	0	0	0	0	0	0	Bacteria	SAR324 clade(Marine group B)
OTU_115247	No	0	1	0	0	0	3	0	0	0	0	0	0	0	0	0	0	0	0	0	1.04154e-05	0	0	0	6.29502e-06	0	0	0	0	0	0	0	0	0	0	0	0	Bacteria	SAR324 clade(Marine group B)
OTU_116520	No	0	0	3	0	0	0	0	0	0	0	0	0	0	0	0	0	0	0	0	0	2.96071e-05	0	0	0	0	0	0	0	0	0	0	0	0	0	0	0	Bacteria	SAR324 clade(Marine group B)
OTU_119148	No	0	0	0	0	0	2	0	0	0	0	0	0	0	0	0	0	0	0	0	0	0	0	0	4.19668e-06	0	0	0	0	0	0	0	0	0	0	0	0	Bacteria	SAR324 clade(Marine group B)
OTU_119883	No	0	0	0	0	2	2	0	0	0	0	0	0	0	0	0	0	0	0	0	0	0	0	2.14234e-05	4.19668e-06	0	0	0	0	0	0	0	0	0	0	0	0	Bacteria	SAR324 clade(Marine group B)
OTU_121710	No	0	0	0	0	2	2	0	0	0	0	0	0	0	0	0	0	0	0	0	0	0	0	2.14234e-05	4.19668e-06	0	0	0	0	0	0	0	0	0	0	0	0	Bacteria	SAR324 clade(Marine group B)
OTU_121902	No	0	0	0	2	0	0	0	0	0	0	0	0	0	0	0	0	0	0	0	0	0	1.63575e-05	0	0	0	0	0	0	0	0	0	0	0	0	0	0	Bacteria	SAR324 clade(Marine group B)
OTU_122061	No	0	0	0	1	0	2	0	0	0	0	0	0	0	0	0	0	0	0	0	0	0	8.17875e-06	0	4.19668e-06	0	0	0	0	0	0	0	0	0	0	0	0	Bacteria	SAR324 clade(Marine group B)
OTU_124439	No	0	0	0	0	0	2	0	0	0	0	0	0	0	0	0	0	0	0	0	0	0	0	0	4.19668e-06	0	0	0	0	0	0	0	0	0	0	0	0	Bacteria	SAR324 clade(Marine group B)
OTU_126753	No	0	0	0	0	2	0	0	0	0	0	0	0	0	0	0	0	0	0	0	0	0	0	2.14234e-05	0	0	0	0	0	0	0	0	0	0	0	0	0	Bacteria	SAR324 clade(Marine group B)
OTU_128317	No	0	0	0	1	0	1	0	0	0	0	0	0	0	0	0	0	0	0	0	0	0	8.17875e-06	0	2.09834e-06	0	0	0	0	0	0	0	0	0	0	0	0	Bacteria	SAR324 clade(Marine group B)
OTU_129675	No	0	0	0	0	0	0	2	0	0	0	0	0	0	0	0	0	0	0	0	0	0	0	0	0	1.97771e-05	0	0	0	0	0	0	0	0	0	0	0	Bacteria	SAR324 clade(Marine group B)
OTU_129903	No	1	0	0	0	0	0	0	0	0	0	0	0	0	0	1	0	0	0	2.60938e-06	0	0	0	0	0	0	0	0	0	0	0	0	0	2.36602e-05	0	0	0	Bacteria	SAR324 clade(Marine group B)
OTU_134627	No	0	0	0	0	5	0	0	0	0	0	0	0	0	0	0	0	0	0	0	0	0	0	5.35584e-05	0	0	0	0	0	0	0	0	0	0	0	0	0	Bacteria	SAR324 clade(Marine group B)
OTU_138402	No	0	2	0	0	0	0	0	0	0	0	0	0	0	0	0	0	0	0	0	2.08307e-05	0	0	0	0	0	0	0	0	0	0	0	0	0	0	0	0	Bacteria	SAR324 clade(Marine group B)
OTU_139775	No	0	0	0	0	1	1	0	0	0	0	0	0	0	0	0	0	0	0	0	0	0	0	1.07117e-05	2.09834e-06	0	0	0	0	0	0	0	0	0	0	0	0	Bacteria	SAR324 clade(Marine group B)
OTU_142147	No	0	0	0	2	1	1	0	0	0	0	0	0	0	0	0	0	0	1	0	0	0	1.63575e-05	1.07117e-05	2.09834e-06	0	0	0	0	0	0	0	0	0	0	0	2.20051e-05	Bacteria	SAR324 clade(Marine group B)
OTU_143839	No	0	0	0	0	0	2	0	0	0	0	0	0	0	0	0	0	0	0	0	0	0	0	0	4.19668e-06	0	0	0	0	0	0	0	0	0	0	0	0	Bacteria	SAR324 clade(Marine group B)
OTU_144134	No	0	0	0	0	0	2	0	0	0	0	0	0	0	0	0	0	0	0	0	0	0	0	0	4.19668e-06	0	0	0	0	0	0	0	0	0	0	0	0	Bacteria	SAR324 clade(Marine group B)
OTU_144169	No	0	1	0	1	1	1	0	0	0	0	0	0	0	0	0	0	0	0	0	1.04154e-05	0	8.17875e-06	1.07117e-05	2.09834e-06	0	0	0	0	0	0	0	0	0	0	0	0	Bacteria	SAR324 clade(Marine group B)
OTU_146785	No	0	0	0	0	0	3	0	0	0	0	0	0	0	0	0	0	0	0	0	0	0	0	0	6.29502e-06	0	0	0	0	0	0	0	0	0	0	0	0	Bacteria	SAR324 clade(Marine group B)
OTU_149877	No	0	0	0	0	1	1	0	0	0	0	0	0	0	0	0	0	0	0	0	0	0	0	1.07117e-05	2.09834e-06	0	0	0	0	0	0	0	0	0	0	0	0	Bacteria	SAR324 clade(Marine group B)
OTU_153318	No	0	0	0	0	1	7	2	1	0	0	0	0	0	0	0	0	0	4	0	0	0	0	1.07117e-05	1.46884e-05	1.97771e-05	2.60207e-05	0	0	0	0	0	0	0	0	0	8.80204e-05	Bacteria	SAR324 clade(Marine group B)
OTU_153319	No	0	0	0	0	1	1	0	0	0	0	0	0	0	0	0	0	0	0	0	0	0	0	1.07117e-05	2.09834e-06	0	0	0	0	0	0	0	0	0	0	0	0	Bacteria	SAR324 clade(Marine group B)
OTU_156063	No	0	0	0	0	0	5	0	0	0	0	0	0	0	0	0	0	0	0	0	0	0	0	0	1.04917e-05	0	0	0	0	0	0	0	0	0	0	0	0	Bacteria	SAR324 clade(Marine group B)
OTU_157545	No	0	0	0	0	2	1	0	0	0	0	0	0	0	0	0	0	0	0	0	0	0	0	2.14234e-05	2.09834e-06	0	0	0	0	0	0	0	0	0	0	0	0	Bacteria	SAR324 clade(Marine group B)
OTU_157913	No	0	1	0	0	0	1	0	0	0	0	0	0	0	0	0	0	0	0	0	1.04154e-05	0	0	0	2.09834e-06	0	0	0	0	0	0	0	0	0	0	0	0	Bacteria	SAR324 clade(Marine group B)
OTU_161915	No	0	0	0	0	0	2	0	0	0	0	0	0	0	0	0	0	0	0	0	0	0	0	0	4.19668e-06	0	0	0	0	0	0	0	0	0	0	0	0	Bacteria	SAR324 clade(Marine group B)
OTU_163615	No	0	0	0	0	0	3	0	0	0	0	0	0	0	0	0	0	0	0	0	0	0	0	0	6.29502e-06	0	0	0	0	0	0	0	0	0	0	0	0	Bacteria	SAR324 clade(Marine group B)
OTU_169708	No	0	0	0	0	0	2	0	0	0	0	0	0	0	0	0	0	0	0	0	0	0	0	0	4.19668e-06	0	0	0	0	0	0	0	0	0	0	0	0	Bacteria	SAR324 clade(Marine group B)
OTU_170033	No	2	0	0	0	0	0	0	0	0	0	0	0	0	0	0	0	0	0	5.21876e-06	0	0	0	0	0	0	0	0	0	0	0	0	0	0	0	0	0	Bacteria	SAR324 clade(Marine group B)
OTU_170448	No	0	0	0	0	0	2	0	0	0	0	0	0	0	0	0	0	0	0	0	0	0	0	0	4.19668e-06	0	0	0	0	0	0	0	0	0	0	0	0	Bacteria	SAR324 clade(Marine group B)
OTU_175947	No	0	0	0	0	1	1	0	0	0	0	0	0	0	0	0	0	0	0	0	0	0	0	1.07117e-05	2.09834e-06	0	0	0	0	0	0	0	0	0	0	0	0	Bacteria	SAR324 clade(Marine group B)
OTU_176050	No	0	0	0	0	2	0	0	0	0	0	0	0	0	0	0	0	0	0	0	0	0	0	2.14234e-05	0	0	0	0	0	0	0	0	0	0	0	0	0	Bacteria	SAR324 clade(Marine group B)
OTU_176444	No	2	0	0	0	0	0	0	0	0	0	0	0	0	0	0	0	0	0	5.21876e-06	0	0	0	0	0	0	0	0	0	0	0	0	0	0	0	0	0	Bacteria	SAR324 clade(Marine group B)
OTU_176629	No	0	0	0	0	0	2	0	0	0	0	0	0	0	0	0	0	0	0	0	0	0	0	0	4.19668e-06	0	0	0	0	0	0	0	0	0	0	0	0	Bacteria	SAR324 clade(Marine group B)
OTU_179200	No	0	0	1	0	0	2	0	0	0	0	0	0	0	0	0	0	0	0	0	0	9.86904e-06	0	0	4.19668e-06	0	0	0	0	0	0	0	0	0	0	0	0	Bacteria	SAR324 clade(Marine group B)
OTU_179630	No	0	0	0	0	0	2	0	0	0	0	0	0	0	0	0	0	0	0	0	0	0	0	0	4.19668e-06	0	0	0	0	0	0	0	0	0	0	0	0	Bacteria	SAR324 clade(Marine group B)
OTU_182384	No	0	0	0	0	1	2	0	0	0	0	0	0	0	0	0	0	0	0	0	0	0	0	1.07117e-05	4.19668e-06	0	0	0	0	0	0	0	0	0	0	0	0	Bacteria	SAR324 clade(Marine group B)
OTU_184269	No	2	0	0	0	0	0	0	0	0	0	0	0	0	0	0	0	0	0	5.21876e-06	0	0	0	0	0	0	0	0	0	0	0	0	0	0	0	0	0	Bacteria	SAR324 clade(Marine group B)
OTU_184545	No	0	0	0	0	1	1	0	0	0	0	0	0	0	0	0	0	0	0	0	0	0	0	1.07117e-05	2.09834e-06	0	0	0	0	0	0	0	0	0	0	0	0	Bacteria	SAR324 clade(Marine group B)
OTU_184940	No	0	0	0	0	0	2	0	0	0	0	0	0	0	0	0	0	0	0	0	0	0	0	0	4.19668e-06	0	0	0	0	0	0	0	0	0	0	0	0	Bacteria	SAR324 clade(Marine group B)
OTU_188008	No	0	0	0	0	0	3	0	0	0	0	0	0	0	0	0	0	0	0	0	0	0	0	0	6.29502e-06	0	0	0	0	0	0	0	0	0	0	0	0	Bacteria	SAR324 clade(Marine group B)
OTU_188392	No	0	0	2	0	0	0	0	0	0	0	0	0	0	0	0	0	0	0	0	0	1.97381e-05	0	0	0	0	0	0	0	0	0	0	0	0	0	0	0	Bacteria	SAR324 clade(Marine group B)
OTU_191980	No	0	0	0	0	0	2	0	0	0	0	0	0	0	0	0	0	0	0	0	0	0	0	0	4.19668e-06	0	0	0	0	0	0	0	0	0	0	0	0	Bacteria	SAR324 clade(Marine group B)
OTU_195572	No	0	0	0	0	0	2	0	0	0	0	0	0	0	0	0	0	0	0	0	0	0	0	0	4.19668e-06	0	0	0	0	0	0	0	0	0	0	0	0	Bacteria	SAR324 clade(Marine group B)
OTU_197616	No	0	0	0	0	0	2	0	0	0	0	0	0	0	0	0	0	0	0	0	0	0	0	0	4.19668e-06	0	0	0	0	0	0	0	0	0	0	0	0	Bacteria	SAR324 clade(Marine group B)
OTU_198997	No	0	0	0	0	0	1	1	0	0	0	0	0	0	0	0	0	0	0	0	0	0	0	0	2.09834e-06	9.88856e-06	0	0	0	0	0	0	0	0	0	0	0	Bacteria	SAR324 clade(Marine group B)
OTU_203353	No	0	0	0	0	0	2	0	0	0	0	0	0	0	0	0	0	0	0	0	0	0	0	0	4.19668e-06	0	0	0	0	0	0	0	0	0	0	0	0	Bacteria	SAR324 clade(Marine group B)
OTU_203958	No	0	0	1	1	0	0	0	0	0	0	0	0	0	0	0	0	0	0	0	0	9.86904e-06	8.17875e-06	0	0	0	0	0	0	0	0	0	0	0	0	0	0	Bacteria	SAR324 clade(Marine group B)
OTU_204780	No	0	0	1	5	4	8	0	0	0	0	0	0	0	0	0	0	0	0	0	0	9.86904e-06	4.08938e-05	4.28467e-05	1.67867e-05	0	0	0	0	0	0	0	0	0	0	0	0	Bacteria	SAR324 clade(Marine group B)
OTU_205361	No	0	0	0	0	0	2	0	0	0	0	0	0	0	0	0	0	0	0	0	0	0	0	0	4.19668e-06	0	0	0	0	0	0	0	0	0	0	0	0	Bacteria	SAR324 clade(Marine group B)
OTU_206596	No	0	0	0	0	1	4	0	0	0	0	0	0	0	0	0	0	0	0	0	0	0	0	1.07117e-05	8.39336e-06	0	0	0	0	0	0	0	0	0	0	0	0	Bacteria	SAR324 clade(Marine group B)
OTU_210054	No	0	0	0	0	1	2	0	0	0	0	0	0	0	0	0	0	0	0	0	0	0	0	1.07117e-05	4.19668e-06	0	0	0	0	0	0	0	0	0	0	0	0	Bacteria	SAR324 clade(Marine group B)
OTU_210744	No	0	0	0	0	0	5	0	0	0	0	0	0	0	0	0	0	0	0	0	0	0	0	0	1.04917e-05	0	0	0	0	0	0	0	0	0	0	0	0	Bacteria	SAR324 clade(Marine group B)
OTU_211624	No	0	0	0	0	0	2	0	0	0	0	0	0	0	0	0	0	0	0	0	0	0	0	0	4.19668e-06	0	0	0	0	0	0	0	0	0	0	0	0	Bacteria	SAR324 clade(Marine group B)
OTU_212455	No	0	0	1	0	0	1	0	0	0	0	0	0	0	0	0	0	0	0	0	0	9.86904e-06	0	0	2.09834e-06	0	0	0	0	0	0	0	0	0	0	0	0	Bacteria	SAR324 clade(Marine group B)
OTU_212727	No	0	0	2	1	0	0	0	0	0	0	0	0	0	0	0	0	0	0	0	0	1.97381e-05	8.17875e-06	0	0	0	0	0	0	0	0	0	0	0	0	0	0	Bacteria	SAR324 clade(Marine group B)
OTU_219786	No	0	2	0	0	0	0	0	0	0	0	0	0	0	0	0	0	0	0	0	2.08307e-05	0	0	0	0	0	0	0	0	0	0	0	0	0	0	0	0	Bacteria	SAR324 clade(Marine group B)
OTU_219987	No	0	0	0	0	0	1	1	0	0	0	0	0	0	0	0	0	0	0	0	0	0	0	0	2.09834e-06	9.88856e-06	0	0	0	0	0	0	0	0	0	0	0	Bacteria	SAR324 clade(Marine group B)
OTU_221983	No	0	0	0	0	2	0	0	0	0	0	0	0	0	0	0	0	0	0	0	0	0	0	2.14234e-05	0	0	0	0	0	0	0	0	0	0	0	0	0	Bacteria	SAR324 clade(Marine group B)
OTU_224765	No	0	0	0	0	1	2	0	0	0	0	0	0	0	0	0	0	0	0	0	0	0	0	1.07117e-05	4.19668e-06	0	0	0	0	0	0	0	0	0	0	0	0	Bacteria	SAR324 clade(Marine group B)
OTU_225012	No	0	0	0	0	0	0	2	0	0	0	0	0	0	0	0	0	0	0	0	0	0	0	0	0	1.97771e-05	0	0	0	0	0	0	0	0	0	0	0	Bacteria	SAR324 clade(Marine group B)
OTU_225382	No	0	0	0	0	0	3	0	0	0	0	0	0	0	0	0	0	0	0	0	0	0	0	0	6.29502e-06	0	0	0	0	0	0	0	0	0	0	0	0	Bacteria	SAR324 clade(Marine group B)
OTU_225383	No	0	0	0	0	0	2	0	0	0	0	0	0	0	0	0	0	0	0	0	0	0	0	0	4.19668e-06	0	0	0	0	0	0	0	0	0	0	0	0	Bacteria	SAR324 clade(Marine group B)
OTU_225607	No	0	0	0	0	0	2	0	0	0	0	0	0	0	0	0	0	0	0	0	0	0	0	0	4.19668e-06	0	0	0	0	0	0	0	0	0	0	0	0	Bacteria	SAR324 clade(Marine group B)
OTU_226104	No	0	0	0	0	0	5	0	0	0	0	0	0	0	0	0	0	0	0	0	0	0	0	0	1.04917e-05	0	0	0	0	0	0	0	0	0	0	0	0	Bacteria	SAR324 clade(Marine group B)
OTU_226915	No	0	0	1	0	0	1	0	0	0	0	0	0	0	0	0	0	0	0	0	0	9.86904e-06	0	0	2.09834e-06	0	0	0	0	0	0	0	0	0	0	0	0	Bacteria	SAR324 clade(Marine group B)
OTU_229154	No	0	0	0	0	1	2	0	0	0	0	0	0	0	0	0	0	0	0	0	0	0	0	1.07117e-05	4.19668e-06	0	0	0	0	0	0	0	0	0	0	0	0	Bacteria	SAR324 clade(Marine group B)
OTU_230611	No	0	0	0	2	1	1	0	0	0	0	0	0	0	0	0	0	0	0	0	0	0	1.63575e-05	1.07117e-05	2.09834e-06	0	0	0	0	0	0	0	0	0	0	0	0	Bacteria	SAR324 clade(Marine group B)
OTU_232077	No	0	0	0	1	0	2	0	0	0	0	0	0	0	0	0	0	0	0	0	0	0	8.17875e-06	0	4.19668e-06	0	0	0	0	0	0	0	0	0	0	0	0	Bacteria	SAR324 clade(Marine group B)
OTU_234389	No	0	0	0	1	0	2	0	0	0	0	0	0	0	0	0	0	0	0	0	0	0	8.17875e-06	0	4.19668e-06	0	0	0	0	0	0	0	0	0	0	0	0	Bacteria	SAR324 clade(Marine group B)
OTU_236661	No	0	0	0	1	0	1	0	0	0	0	0	0	0	0	0	0	0	0	0	0	0	8.17875e-06	0	2.09834e-06	0	0	0	0	0	0	0	0	0	0	0	0	Bacteria	SAR324 clade(Marine group B)
OTU_237321	No	0	0	0	1	0	1	0	0	0	0	0	0	0	0	0	0	0	0	0	0	0	8.17875e-06	0	2.09834e-06	0	0	0	0	0	0	0	0	0	0	0	0	Bacteria	SAR324 clade(Marine group B)
OTU_237653	No	0	0	0	0	0	3	0	0	0	0	0	0	0	0	0	0	0	0	0	0	0	0	0	6.29502e-06	0	0	0	0	0	0	0	0	0	0	0	0	Bacteria	SAR324 clade(Marine group B)
OTU_237785	No	0	0	0	1	1	1	0	0	0	0	0	0	0	0	0	0	0	0	0	0	0	8.17875e-06	1.07117e-05	2.09834e-06	0	0	0	0	0	0	0	0	0	0	0	0	Bacteria	SAR324 clade(Marine group B)
OTU_240204	No	0	0	0	0	0	4	0	0	0	0	0	0	0	0	0	0	0	0	0	0	0	0	0	8.39336e-06	0	0	0	0	0	0	0	0	0	0	0	0	Bacteria	SAR324 clade(Marine group B)
OTU_240919	No	0	0	0	0	0	1	0	0	0	0	0	0	0	0	0	0	0	1	0	0	0	0	0	2.09834e-06	0	0	0	0	0	0	0	0	0	0	0	2.20051e-05	Bacteria	SAR324 clade(Marine group B)
OTU_244618	No	0	0	2	0	0	2	0	0	0	0	0	0	0	0	0	0	0	0	0	0	1.97381e-05	0	0	4.19668e-06	0	0	0	0	0	0	0	0	0	0	0	0	Bacteria	SAR324 clade(Marine group B)
OTU_246307	No	0	0	0	0	0	2	0	0	0	0	0	0	0	0	0	0	0	0	0	0	0	0	0	4.19668e-06	0	0	0	0	0	0	0	0	0	0	0	0	Bacteria	SAR324 clade(Marine group B)
OTU_249228	No	0	0	0	0	1	2	0	0	0	0	0	0	0	0	0	0	0	0	0	0	0	0	1.07117e-05	4.19668e-06	0	0	0	0	0	0	0	0	0	0	0	0	Bacteria	SAR324 clade(Marine group B)
OTU_250432	No	0	0	0	0	1	1	0	0	0	0	0	0	0	0	0	0	0	0	0	0	0	0	1.07117e-05	2.09834e-06	0	0	0	0	0	0	0	0	0	0	0	0	Bacteria	SAR324 clade(Marine group B)
OTU_252099	No	0	0	0	0	2	3	0	0	0	0	0	0	0	0	0	0	0	0	0	0	0	0	2.14234e-05	6.29502e-06	0	0	0	0	0	0	0	0	0	0	0	0	Bacteria	SAR324 clade(Marine group B)
OTU_252305	No	0	0	0	0	0	2	0	0	0	0	0	0	0	0	0	0	0	0	0	0	0	0	0	4.19668e-06	0	0	0	0	0	0	0	0	0	0	0	0	Bacteria	SAR324 clade(Marine group B)
OTU_252642	No	0	0	0	0	0	3	0	0	0	0	0	0	0	0	0	0	0	0	0	0	0	0	0	6.29502e-06	0	0	0	0	0	0	0	0	0	0	0	0	Bacteria	SAR324 clade(Marine group B)
OTU_256103	No	0	0	0	1	0	0	1	0	0	0	0	0	0	0	0	0	0	0	0	0	0	8.17875e-06	0	0	9.88856e-06	0	0	0	0	0	0	0	0	0	0	0	Bacteria	SAR324 clade(Marine group B)
OTU_256611	No	0	0	0	0	0	2	0	0	0	0	0	0	0	0	0	0	0	0	0	0	0	0	0	4.19668e-06	0	0	0	0	0	0	0	0	0	0	0	0	Bacteria	SAR324 clade(Marine group B)
OTU_256831	No	0	0	0	0	1	1	0	0	0	0	0	0	0	0	0	0	0	0	0	0	0	0	1.07117e-05	2.09834e-06	0	0	0	0	0	0	0	0	0	0	0	0	Bacteria	SAR324 clade(Marine group B)
OTU_257452	No	0	0	0	0	0	3	0	0	0	0	0	0	0	0	0	0	0	0	0	0	0	0	0	6.29502e-06	0	0	0	0	0	0	0	0	0	0	0	0	Bacteria	SAR324 clade(Marine group B)
OTU_258071	No	0	0	0	0	0	2	0	0	0	0	0	0	0	0	0	0	0	0	0	0	0	0	0	4.19668e-06	0	0	0	0	0	0	0	0	0	0	0	0	Bacteria	SAR324 clade(Marine group B)
OTU_259480	No	0	0	1	0	0	1	0	0	0	0	0	0	0	0	0	0	0	0	0	0	9.86904e-06	0	0	2.09834e-06	0	0	0	0	0	0	0	0	0	0	0	0	Bacteria	SAR324 clade(Marine group B)
OTU_260245	No	0	0	0	0	1	1	0	0	0	0	0	0	0	0	0	0	0	0	0	0	0	0	1.07117e-05	2.09834e-06	0	0	0	0	0	0	0	0	0	0	0	0	Bacteria	SAR324 clade(Marine group B)
OTU_260310	No	0	0	0	1	0	3	0	0	0	0	0	0	0	0	0	0	0	0	0	0	0	8.17875e-06	0	6.29502e-06	0	0	0	0	0	0	0	0	0	0	0	0	Bacteria	SAR324 clade(Marine group B)
OTU_263831	No	0	0	0	0	1	2	0	0	0	0	0	0	0	0	0	0	0	0	0	0	0	0	1.07117e-05	4.19668e-06	0	0	0	0	0	0	0	0	0	0	0	0	Bacteria	SAR324 clade(Marine group B)
OTU_265174	No	0	0	0	0	1	1	0	0	0	0	0	0	0	0	0	0	0	0	0	0	0	0	1.07117e-05	2.09834e-06	0	0	0	0	0	0	0	0	0	0	0	0	Bacteria	SAR324 clade(Marine group B)
OTU_265589	No	0	0	0	1	0	1	0	0	0	0	0	0	0	0	0	0	0	0	0	0	0	8.17875e-06	0	2.09834e-06	0	0	0	0	0	0	0	0	0	0	0	0	Bacteria	SAR324 clade(Marine group B)
OTU_267770	No	0	0	1	0	2	4	0	0	0	0	0	0	0	0	0	0	0	0	0	0	9.86904e-06	0	2.14234e-05	8.39336e-06	0	0	0	0	0	0	0	0	0	0	0	0	Bacteria	SAR324 clade(Marine group B)
OTU_269244	No	0	0	0	0	0	3	0	0	0	0	0	0	0	0	0	0	0	0	0	0	0	0	0	6.29502e-06	0	0	0	0	0	0	0	0	0	0	0	0	Bacteria	SAR324 clade(Marine group B)
OTU_269466	No	0	0	1	0	0	1	0	0	0	0	0	0	0	0	0	0	0	0	0	0	9.86904e-06	0	0	2.09834e-06	0	0	0	0	0	0	0	0	0	0	0	0	Bacteria	SAR324 clade(Marine group B)
OTU_271116	No	0	1	0	0	0	2	0	0	0	0	0	0	0	0	0	0	0	0	0	1.04154e-05	0	0	0	4.19668e-06	0	0	0	0	0	0	0	0	0	0	0	0	Bacteria	SAR324 clade(Marine group B)
OTU_275748	No	0	0	1	0	0	11	1	0	0	0	0	0	0	0	0	0	0	0	0	0	9.86904e-06	0	0	2.30817e-05	9.88856e-06	0	0	0	0	0	0	0	0	0	0	0	Bacteria	SAR324 clade(Marine group B)
OTU_277394	No	0	0	0	0	0	1	1	0	0	0	0	0	0	0	0	0	0	0	0	0	0	0	0	2.09834e-06	9.88856e-06	0	0	0	0	0	0	0	0	0	0	0	Bacteria	SAR324 clade(Marine group B)
OTU_280588	No	0	0	0	0	2	0	0	0	0	0	0	0	0	0	0	0	0	0	0	0	0	0	2.14234e-05	0	0	0	0	0	0	0	0	0	0	0	0	0	Bacteria	SAR324 clade(Marine group B)
OTU_283930	No	0	0	0	0	0	2	0	0	0	0	0	0	0	0	0	0	0	0	0	0	0	0	0	4.19668e-06	0	0	0	0	0	0	0	0	0	0	0	0	Bacteria	SAR324 clade(Marine group B)
OTU_285658	No	0	0	0	0	1	1	0	0	0	0	0	0	0	0	0	0	0	0	0	0	0	0	1.07117e-05	2.09834e-06	0	0	0	0	0	0	0	0	0	0	0	0	Bacteria	SAR324 clade(Marine group B)
OTU_1343	No	0	0	0	0	0	18	0	0	0	0	0	0	0	0	0	0	0	0	0	0	0	0	0	3.77701e-05	0	0	0	0	0	0	0	0	0	0	0	0	Bacteria	Proteobacteria
OTU_1623	No	0	0	0	0	11	0	0	0	0	0	0	0	0	0	0	0	0	0	0	0	0	0	0.000117829	0	0	0	0	0	0	0	0	0	0	0	0	0	Bacteria	Proteobacteria
OTU_1987	No	0	0	0	1	11	0	2	0	0	0	0	0	0	0	0	0	0	0	0	0	0	8.17875e-06	0.000117829	0	1.97771e-05	0	0	0	0	0	0	0	0	0	0	0	Bacteria	Proteobacteria
OTU_2213	No	0	0	0	0	0	11	0	0	0	0	0	0	0	0	0	0	0	0	0	0	0	0	0	2.30817e-05	0	0	0	0	0	0	0	0	0	0	0	0	Bacteria	Proteobacteria
OTU_2420	No	9	0	0	0	0	7	0	0	0	0	0	0	0	0	0	1	0	0	2.34844e-05	0	0	0	0	1.46884e-05	0	0	0	0	0	0	0	0	0	4.807e-05	0	0	Bacteria	Proteobacteria
OTU_3328	No	9	0	1	0	0	0	0	0	0	0	0	0	0	0	0	0	0	0	2.34844e-05	0	9.86904e-06	0	0	0	0	0	0	0	0	0	0	0	0	0	0	0	Bacteria	Proteobacteria
OTU_3350	No	0	0	3	4	16	1	0	0	0	0	0	0	0	0	0	0	0	0	0	0	2.96071e-05	3.2715e-05	0.000171387	2.09834e-06	0	0	0	0	0	0	0	0	0	0	0	0	Bacteria	Proteobacteria
OTU_3457	No	4	0	0	0	0	0	0	2	0	0	0	0	0	0	0	0	0	0	1.04375e-05	0	0	0	0	0	0	5.20413e-05	0	0	0	0	0	0	0	0	0	0	Bacteria	Proteobacteria
OTU_4721	No	1	0	0	0	0	0	0	5	1	0	0	0	0	0	0	0	0	0	2.60938e-06	0	0	0	0	0	0	0.000130103	3.82702e-05	0	0	0	0	0	0	0	0	0	Bacteria	Proteobacteria
OTU_5265	No	3	0	0	0	0	0	0	0	0	0	0	0	0	0	0	0	0	0	7.82814e-06	0	0	0	0	0	0	0	0	0	0	0	0	0	0	0	0	0	Bacteria	Proteobacteria
OTU_5303	No	4	1	0	0	0	0	0	0	0	0	0	1	0	0	0	0	0	0	1.04375e-05	1.04154e-05	0	0	0	0	0	0	0	0	0	2.47476e-05	0	0	0	0	0	0	Bacteria	Proteobacteria
OTU_18833	No	2	0	0	0	0	0	0	0	0	0	0	0	0	0	0	0	0	0	5.21876e-06	0	0	0	0	0	0	0	0	0	0	0	0	0	0	0	0	0	Bacteria	Proteobacteria
OTU_31824	No	0	0	0	0	3	0	0	0	0	0	0	0	0	0	0	0	0	0	0	0	0	0	3.21351e-05	0	0	0	0	0	0	0	0	0	0	0	0	0	Bacteria	Proteobacteria
OTU_37814	No	0	0	2	0	0	0	0	0	0	0	0	0	0	0	0	0	0	0	0	0	1.97381e-05	0	0	0	0	0	0	0	0	0	0	0	0	0	0	0	Bacteria	Proteobacteria
OTU_41072	No	0	4	0	0	0	0	0	0	0	0	0	0	0	0	0	0	0	0	0	4.16615e-05	0	0	0	0	0	0	0	0	0	0	0	0	0	0	0	0	Bacteria	Proteobacteria
OTU_66089	No	0	0	0	0	0	0	0	0	0	2	0	0	0	0	0	0	0	0	0	0	0	0	0	0	0	0	0	4.75387e-05	0	0	0	0	0	0	0	0	Bacteria	Proteobacteria
OTU_84317	No	0	0	0	2	0	0	0	0	0	0	0	0	0	0	0	0	0	0	0	0	0	1.63575e-05	0	0	0	0	0	0	0	0	0	0	0	0	0	0	Bacteria	Proteobacteria
OTU_85908	No	0	0	0	0	0	2	0	0	0	0	0	0	0	0	0	0	0	0	0	0	0	0	0	4.19668e-06	0	0	0	0	0	0	0	0	0	0	0	0	Bacteria	Proteobacteria
OTU_96174	No	3	0	0	0	0	0	0	1	0	0	0	0	0	0	0	0	0	0	7.82814e-06	0	0	0	0	0	0	2.60207e-05	0	0	0	0	0	0	0	0	0	0	Bacteria	Proteobacteria
OTU_99773	No	0	0	0	0	0	1	1	0	0	0	0	0	0	0	0	0	0	0	0	0	0	0	0	2.09834e-06	9.88856e-06	0	0	0	0	0	0	0	0	0	0	0	Bacteria	Proteobacteria
OTU_120888	No	3	0	0	0	0	0	0	0	0	0	0	0	0	0	0	0	0	0	7.82814e-06	0	0	0	0	0	0	0	0	0	0	0	0	0	0	0	0	0	Bacteria	Proteobacteria
OTU_195656	No	2	0	0	0	0	0	0	0	0	0	0	0	0	0	0	0	0	0	5.21876e-06	0	0	0	0	0	0	0	0	0	0	0	0	0	0	0	0	0	Bacteria	Proteobacteria
OTU_227766	No	0	0	0	0	0	0	2	0	0	0	0	0	0	0	0	0	0	0	0	0	0	0	0	0	1.97771e-05	0	0	0	0	0	0	0	0	0	0	0	Bacteria	Proteobacteria
OTU_245593	No	0	0	0	0	1	1	0	0	0	0	0	0	0	0	0	0	0	0	0	0	0	0	1.07117e-05	2.09834e-06	0	0	0	0	0	0	0	0	0	0	0	0	Bacteria	Proteobacteria
OTU_280967	No	0	0	0	0	1	1	0	0	0	0	0	0	0	0	0	0	0	0	0	0	0	0	1.07117e-05	2.09834e-06	0	0	0	0	0	0	0	0	0	0	0	0	Bacteria	Proteobacteria
OTU_426	No	72	18	1	0	3	18	15	9	1	2	1	1	2	4	1	0	0	0	0.000187875	0.000187477	9.86904e-06	0	3.21351e-05	3.77701e-05	0.000148328	0.000234186	3.82702e-05	4.75387e-05	1.92152e-05	2.47476e-05	3.16261e-05	4.77464e-05	2.36602e-05	0	0	0	Bacteria	Proteobacteria	Alphaproteobacteria	AT-s3-44
OTU_1019	No	20	0	0	0	0	0	0	0	0	0	0	0	0	0	0	0	0	0	5.21876e-05	0	0	0	0	0	0	0	0	0	0	0	0	0	0	0	0	0	Bacteria	Proteobacteria	Alphaproteobacteria	AT-s3-44
OTU_2547	No	1	0	0	0	0	7	0	1	0	0	0	0	0	0	0	0	0	0	2.60938e-06	0	0	0	0	1.46884e-05	0	2.60207e-05	0	0	0	0	0	0	0	0	0	0	Bacteria	Proteobacteria	Alphaproteobacteria	AT-s3-44
OTU_4135	No	0	2	0	1	0	4	9	5	0	0	0	0	0	0	0	0	4	11	0	2.08307e-05	0	8.17875e-06	0	8.39336e-06	8.8997e-05	0.000130103	0	0	0	0	0	0	0	0	0.000183251	0.000242056	Bacteria	Proteobacteria	Alphaproteobacteria	AT-s3-44
OTU_6215	No	0	0	0	0	0	9	0	0	0	0	0	0	0	0	0	0	0	0	0	0	0	0	0	1.88851e-05	0	0	0	0	0	0	0	0	0	0	0	0	Bacteria	Proteobacteria	Alphaproteobacteria	AT-s3-44
OTU_16420	No	0	0	0	0	0	1	1	0	0	0	0	0	0	0	0	0	0	0	0	0	0	0	0	2.09834e-06	9.88856e-06	0	0	0	0	0	0	0	0	0	0	0	Bacteria	Proteobacteria	Alphaproteobacteria	AT-s3-44
OTU_47085	No	0	2	0	0	0	0	1	0	0	0	0	0	0	0	0	0	0	1	0	2.08307e-05	0	0	0	0	9.88856e-06	0	0	0	0	0	0	0	0	0	0	2.20051e-05	Bacteria	Proteobacteria	Alphaproteobacteria	AT-s3-44
OTU_194311	No	0	0	0	0	0	0	0	0	0	0	0	0	0	0	0	0	0	2	0	0	0	0	0	0	0	0	0	0	0	0	0	0	0	0	0	4.40102e-05	Bacteria	Proteobacteria	Alphaproteobacteria	AT-s3-44
OTU_7384	No	0	0	0	0	0	0	0	0	0	0	0	0	0	2	0	0	0	0	0	0	0	0	0	0	0	0	0	0	0	0	0	2.38732e-05	0	0	0	0	Bacteria	Proteobacteria	Alphaproteobacteria	Caedibacterales	Caedibacteraceae	Caedibacter
OTU_160	No	332	0	0	0	0	0	0	0	0	250	4	0	4	0	0	0	0	0	0.000866314	0	0	0	0	0	0	0	0	0.00594234	7.6861e-05	0	6.32521e-05	0	0	0	0	0	Bacteria	Proteobacteria	Alphaproteobacteria	Caulobacterales	Hyphomonadaceae	uncultured
OTU_318	No	0	0	0	0	0	154	0	0	0	0	0	0	0	0	0	0	0	0	0	0	0	0	0	0.000323144	0	0	0	0	0	0	0	0	0	0	0	0	Bacteria	Proteobacteria	Alphaproteobacteria	Caulobacterales	Caulobacteraceae	Phenylobacterium
OTU_440	No	68	19	1	1	0	0	0	0	0	0	22	7	37	17	1	0	0	0	0.000177438	0.000197892	9.86904e-06	8.17875e-06	0	0	0	0	0	0	0.000422735	0.000173233	0.000585082	0.000202922	2.36602e-05	0	0	0	Bacteria	Proteobacteria	Alphaproteobacteria	Caulobacterales	Hyphomonadaceae	Hellea
OTU_441	No	0	0	9	7	2	173	0	1	1	0	1	0	0	0	0	0	3	2	0	0	8.88213e-05	5.72513e-05	2.14234e-05	0.000363013	0	2.60207e-05	3.82702e-05	0	1.92152e-05	0	0	0	0	0	0.000137438	4.40102e-05	Bacteria	Proteobacteria	Alphaproteobacteria	Caulobacterales	Caulobacteraceae	Brevundimonas
OTU_598	No	0	0	5	2	7	37	0	0	0	0	0	0	0	0	0	0	1	1	0	0	4.93452e-05	1.63575e-05	7.49818e-05	7.76386e-05	0	0	0	0	0	0	0	0	0	0	4.58127e-05	2.20051e-05	Bacteria	Proteobacteria	Alphaproteobacteria	Caulobacterales	Hyphomonadaceae
OTU_791	No	0	0	0	3	0	32	0	0	0	0	0	0	1	0	0	0	1	0	0	0	0	2.45363e-05	0	6.71469e-05	0	0	0	0	0	0	1.5813e-05	0	0	0	4.58127e-05	0	Bacteria	Proteobacteria	Alphaproteobacteria	Caulobacterales	Caulobacteraceae	Caulobacter
OTU_949	No	0	0	6	18	21	14	2	1	0	0	0	0	0	0	3	7	3	5	0	0	5.92142e-05	0.000147218	0.000224945	2.93768e-05	1.97771e-05	2.60207e-05	0	0	0	0	0	0	7.09807e-05	0.00033649	0.000137438	0.000110026	Bacteria	Proteobacteria	Alphaproteobacteria	Caulobacterales	Hyphomonadaceae	uncultured
OTU_1211	No	0	2	6	27	0	0	0	0	0	0	1	0	0	0	1	3	0	0	0	2.08307e-05	5.92142e-05	0.000220826	0	0	0	0	0	0	1.92152e-05	0	0	0	2.36602e-05	0.00014421	0	0	Bacteria	Proteobacteria	Alphaproteobacteria	Caulobacterales	Hyphomonadaceae	uncultured
OTU_1398	No	0	13	0	0	0	28	7	0	0	0	1	0	0	1	5	1	3	0	0	0.0001354	0	0	0	5.87535e-05	6.92199e-05	0	0	0	1.92152e-05	0	0	1.19366e-05	0.000118301	4.807e-05	0.000137438	0	Bacteria	Proteobacteria	Alphaproteobacteria	Caulobacterales	Hyphomonadaceae	Hellea
OTU_1966	No	10	0	0	6	0	0	1	0	1	0	0	0	0	0	1	0	1	8	2.60938e-05	0	0	4.90725e-05	0	0	9.88856e-06	0	3.82702e-05	0	0	0	0	0	2.36602e-05	0	4.58127e-05	0.000176041	Bacteria	Proteobacteria	Alphaproteobacteria	Caulobacterales	Hyphomonadaceae	uncultured
OTU_1982	No	13	1	0	0	0	0	0	0	0	1	0	0	1	0	0	0	0	0	3.39219e-05	1.04154e-05	0	0	0	0	0	0	0	2.37693e-05	0	0	1.5813e-05	0	0	0	0	0	Bacteria	Proteobacteria	Alphaproteobacteria	Caulobacterales	Hyphomonadaceae	uncultured
OTU_2103	No	0	3	4	0	0	0	0	0	0	0	10	0	0	4	2	0	0	0	0	3.12461e-05	3.94762e-05	0	0	0	0	0	0	0	0.000192152	0	0	4.77464e-05	4.73205e-05	0	0	0	Bacteria	Proteobacteria	Alphaproteobacteria	Caulobacterales	Hyphomonadaceae
OTU_2140	No	13	0	0	0	0	0	0	1	0	0	0	0	0	0	0	0	0	0	3.39219e-05	0	0	0	0	0	0	2.60207e-05	0	0	0	0	0	0	0	0	0	0	Bacteria	Proteobacteria	Alphaproteobacteria	Caulobacterales	Hyphomonadaceae
OTU_2254	No	0	0	9	0	0	11	0	0	0	0	0	0	0	2	1	0	0	1	0	0	8.88213e-05	0	0	2.30817e-05	0	0	0	0	0	0	0	2.38732e-05	2.36602e-05	0	0	2.20051e-05	Bacteria	Proteobacteria	Alphaproteobacteria	Caulobacterales	Hyphomonadaceae	uncultured
OTU_2434	No	7	0	0	0	0	0	0	0	0	0	0	0	0	0	0	0	0	0	1.82657e-05	0	0	0	0	0	0	0	0	0	0	0	0	0	0	0	0	0	Bacteria	Proteobacteria	Alphaproteobacteria	Caulobacterales	Hyphomonadaceae
OTU_3033	No	5	0	1	0	0	0	0	0	0	0	0	0	0	0	0	0	0	0	1.30469e-05	0	9.86904e-06	0	0	0	0	0	0	0	0	0	0	0	0	0	0	0	Bacteria	Proteobacteria	Alphaproteobacteria	Caulobacterales	Hyphomonadaceae	Litorimonas
OTU_3210	No	0	0	0	0	0	3	0	0	0	0	0	0	0	6	1	1	0	0	0	0	0	0	0	6.29502e-06	0	0	0	0	0	0	0	7.16196e-05	2.36602e-05	4.807e-05	0	0	Bacteria	Proteobacteria	Alphaproteobacteria	Caulobacterales	Hyphomonadaceae
OTU_3219	No	0	0	1	0	0	7	3	0	0	0	0	0	0	0	0	0	0	0	0	0	9.86904e-06	0	0	1.46884e-05	2.96657e-05	0	0	0	0	0	0	0	0	0	0	0	Bacteria	Proteobacteria	Alphaproteobacteria	Caulobacterales	Parvularculaceae	Marinicaulis
OTU_3229	No	0	4	0	0	0	0	0	0	0	0	0	0	0	0	0	0	0	0	0	4.16615e-05	0	0	0	0	0	0	0	0	0	0	0	0	0	0	0	0	Bacteria	Proteobacteria	Alphaproteobacteria	Caulobacterales	Hyphomonadaceae	Robiginitomaculum
OTU_3386	No	15	0	0	1	0	0	0	0	0	0	4	0	0	5	0	0	0	0	3.91407e-05	0	0	8.17875e-06	0	0	0	0	0	0	7.6861e-05	0	0	5.9683e-05	0	0	0	0	Bacteria	Proteobacteria	Alphaproteobacteria	Caulobacterales	Hyphomonadaceae	Maricaulis
OTU_3445	No	0	0	0	0	0	0	0	0	0	0	0	0	0	0	0	0	0	4	0	0	0	0	0	0	0	0	0	0	0	0	0	0	0	0	0	8.80204e-05	Bacteria	Proteobacteria	Alphaproteobacteria	Caulobacterales	Parvularculaceae
OTU_3489	No	4	0	0	0	0	0	0	0	0	0	0	0	0	0	0	0	0	0	1.04375e-05	0	0	0	0	0	0	0	0	0	0	0	0	0	0	0	0	0	Bacteria	Proteobacteria	Alphaproteobacteria	Caulobacterales	Caulobacteraceae	Brevundimonas
OTU_3499	No	0	0	0	0	0	15	0	0	0	0	0	0	0	0	0	0	0	0	0	0	0	0	0	3.14751e-05	0	0	0	0	0	0	0	0	0	0	0	0	Bacteria	Proteobacteria	Alphaproteobacteria	Caulobacterales	Parvularculaceae	Marinicaulis
OTU_3653	No	0	0	0	0	4	0	0	0	0	0	0	0	0	0	0	0	0	0	0	0	0	0	4.28467e-05	0	0	0	0	0	0	0	0	0	0	0	0	0	Bacteria	Proteobacteria	Alphaproteobacteria	Caulobacterales	Hyphomonadaceae
OTU_3965	No	0	0	0	0	0	3	0	0	0	0	2	0	0	0	0	0	0	0	0	0	0	0	0	6.29502e-06	0	0	0	0	3.84305e-05	0	0	0	0	0	0	0	Bacteria	Proteobacteria	Alphaproteobacteria	Caulobacterales	Hyphomonadaceae
OTU_4152	No	2	0	8	0	0	0	0	1	1	0	1	0	1	3	0	0	0	0	5.21876e-06	0	7.89523e-05	0	0	0	0	2.60207e-05	3.82702e-05	0	1.92152e-05	0	1.5813e-05	3.58098e-05	0	0	0	0	Bacteria	Proteobacteria	Alphaproteobacteria	Caulobacterales	Hyphomonadaceae	Robiginitomaculum
OTU_4165	No	0	0	0	0	0	0	0	0	0	0	0	0	0	3	0	0	0	0	0	0	0	0	0	0	0	0	0	0	0	0	0	3.58098e-05	0	0	0	0	Bacteria	Proteobacteria	Alphaproteobacteria	Caulobacterales	Hyphomonadaceae
OTU_4183	No	0	0	0	8	0	0	0	0	0	0	0	0	0	0	0	0	0	0	0	0	0	6.543e-05	0	0	0	0	0	0	0	0	0	0	0	0	0	0	Bacteria	Proteobacteria	Alphaproteobacteria	Caulobacterales	Hyphomonadaceae	Robiginitomaculum
OTU_4266	No	0	3	4	1	0	0	0	0	1	0	0	0	0	4	0	0	0	0	0	3.12461e-05	3.94762e-05	8.17875e-06	0	0	0	0	3.82702e-05	0	0	0	0	4.77464e-05	0	0	0	0	Bacteria	Proteobacteria	Alphaproteobacteria	Caulobacterales	Parvularculaceae
OTU_4357	No	0	0	0	0	0	8	0	0	0	0	0	0	0	0	0	0	0	0	0	0	0	0	0	1.67867e-05	0	0	0	0	0	0	0	0	0	0	0	0	Bacteria	Proteobacteria	Alphaproteobacteria	Caulobacterales	Parvularculaceae
OTU_4613	No	6	1	0	0	0	0	0	0	0	0	0	0	0	1	2	0	0	0	1.56563e-05	1.04154e-05	0	0	0	0	0	0	0	0	0	0	0	1.19366e-05	4.73205e-05	0	0	0	Bacteria	Proteobacteria	Alphaproteobacteria	Caulobacterales	Hyphomonadaceae	uncultured
OTU_5168	No	0	0	0	0	0	5	0	0	0	0	0	0	0	0	0	0	0	0	0	0	0	0	0	1.04917e-05	0	0	0	0	0	0	0	0	0	0	0	0	Bacteria	Proteobacteria	Alphaproteobacteria	Caulobacterales	Hyphomonadaceae
OTU_5217	No	0	0	0	2	0	0	0	0	0	0	0	0	1	0	0	0	0	0	0	0	0	1.63575e-05	0	0	0	0	0	0	0	0	1.5813e-05	0	0	0	0	0	Bacteria	Proteobacteria	Alphaproteobacteria	Caulobacterales	Caulobacteraceae	Brevundimonas
OTU_5228	No	2	0	0	0	0	0	0	0	0	0	0	0	0	0	0	0	0	0	5.21876e-06	0	0	0	0	0	0	0	0	0	0	0	0	0	0	0	0	0	Bacteria	Proteobacteria	Alphaproteobacteria	Caulobacterales	Hyphomonadaceae	Robiginitomaculum
OTU_5297	No	0	0	0	2	0	0	0	0	0	0	0	0	0	0	1	1	1	0	0	0	0	1.63575e-05	0	0	0	0	0	0	0	0	0	0	2.36602e-05	4.807e-05	4.58127e-05	0	Bacteria	Proteobacteria	Alphaproteobacteria	Caulobacterales	Hyphomonadaceae
OTU_5401	No	2	0	0	0	0	0	0	0	0	0	0	0	0	2	0	0	0	0	5.21876e-06	0	0	0	0	0	0	0	0	0	0	0	0	2.38732e-05	0	0	0	0	Bacteria	Proteobacteria	Alphaproteobacteria	Caulobacterales	Parvularculaceae
OTU_5448	No	0	0	0	0	0	4	2	0	0	0	0	0	0	0	0	0	0	0	0	0	0	0	0	8.39336e-06	1.97771e-05	0	0	0	0	0	0	0	0	0	0	0	Bacteria	Proteobacteria	Alphaproteobacteria	Caulobacterales	Hyphomonadaceae
OTU_5547	No	0	1	3	0	0	0	0	0	0	0	0	0	0	2	4	0	0	0	0	1.04154e-05	2.96071e-05	0	0	0	0	0	0	0	0	0	0	2.38732e-05	9.4641e-05	0	0	0	Bacteria	Proteobacteria	Alphaproteobacteria	Caulobacterales	Hyphomonadaceae
OTU_5679	No	0	3	0	0	0	0	0	0	0	0	0	0	0	0	0	0	0	0	0	3.12461e-05	0	0	0	0	0	0	0	0	0	0	0	0	0	0	0	0	Bacteria	Proteobacteria	Alphaproteobacteria	Caulobacterales	Hyphomonadaceae	Hirschia
OTU_5689	No	0	0	2	0	0	4	0	0	0	0	2	0	0	0	0	0	0	0	0	0	1.97381e-05	0	0	8.39336e-06	0	0	0	0	3.84305e-05	0	0	0	0	0	0	0	Bacteria	Proteobacteria	Alphaproteobacteria	Caulobacterales	Parvularculaceae
OTU_5741	No	0	0	0	0	0	7	0	0	0	0	0	0	0	0	0	0	0	0	0	0	0	0	0	1.46884e-05	0	0	0	0	0	0	0	0	0	0	0	0	Bacteria	Proteobacteria	Alphaproteobacteria	Caulobacterales	Hyphomonadaceae	Henriciella
OTU_5751	No	2	2	0	1	0	4	0	1	0	0	0	0	0	0	3	0	0	0	5.21876e-06	2.08307e-05	0	8.17875e-06	0	8.39336e-06	0	2.60207e-05	0	0	0	0	0	0	7.09807e-05	0	0	0	Bacteria	Proteobacteria	Alphaproteobacteria	Caulobacterales	Hyphomonadaceae	Maricaulis
OTU_6085	No	0	0	4	0	0	0	0	0	0	0	0	0	0	0	0	0	0	0	0	0	3.94762e-05	0	0	0	0	0	0	0	0	0	0	0	0	0	0	0	Bacteria	Proteobacteria	Alphaproteobacteria	Caulobacterales	Parvularculaceae
OTU_6323	No	0	0	0	0	0	3	0	0	0	0	0	0	0	0	0	0	0	0	0	0	0	0	0	6.29502e-06	0	0	0	0	0	0	0	0	0	0	0	0	Bacteria	Proteobacteria	Alphaproteobacteria	Caulobacterales	Hyphomonadaceae
OTU_6328	No	4	0	1	0	0	1	0	0	0	0	2	0	0	0	0	0	0	0	1.04375e-05	0	9.86904e-06	0	0	2.09834e-06	0	0	0	0	3.84305e-05	0	0	0	0	0	0	0	Bacteria	Proteobacteria	Alphaproteobacteria	Caulobacterales	Parvularculaceae	Marinicaulis
OTU_6524	No	0	0	0	0	0	0	0	0	0	0	2	0	0	0	0	0	0	0	0	0	0	0	0	0	0	0	0	0	3.84305e-05	0	0	0	0	0	0	0	Bacteria	Proteobacteria	Alphaproteobacteria	Caulobacterales	Hyphomonadaceae
OTU_6555	No	0	0	0	0	0	0	0	0	0	1	5	0	1	1	1	0	0	0	0	0	0	0	0	0	0	0	0	2.37693e-05	9.60762e-05	0	1.5813e-05	1.19366e-05	2.36602e-05	0	0	0	Bacteria	Proteobacteria	Alphaproteobacteria	Caulobacterales	Hyphomonadaceae
OTU_6934	No	0	0	0	0	0	3	0	0	0	0	0	0	0	0	0	0	0	0	0	0	0	0	0	6.29502e-06	0	0	0	0	0	0	0	0	0	0	0	0	Bacteria	Proteobacteria	Alphaproteobacteria	Caulobacterales	Parvularculaceae
OTU_7099	No	0	0	0	0	0	0	0	0	0	0	3	0	0	0	0	0	0	0	0	0	0	0	0	0	0	0	0	0	5.76457e-05	0	0	0	0	0	0	0	Bacteria	Proteobacteria	Alphaproteobacteria	Caulobacterales	Hyphomonadaceae
OTU_7125	No	0	0	0	0	0	0	0	0	0	0	0	0	0	3	0	0	0	0	0	0	0	0	0	0	0	0	0	0	0	0	0	3.58098e-05	0	0	0	0	Bacteria	Proteobacteria	Alphaproteobacteria	Caulobacterales	Caulobacteraceae	Phenylobacterium
OTU_7399	No	0	0	5	0	0	0	0	0	0	0	0	0	0	0	0	0	0	0	0	0	4.93452e-05	0	0	0	0	0	0	0	0	0	0	0	0	0	0	0	Bacteria	Proteobacteria	Alphaproteobacteria	Caulobacterales	Hyphomonadaceae
OTU_7493	No	3	0	0	0	0	0	0	0	0	0	2	0	0	0	0	0	0	0	7.82814e-06	0	0	0	0	0	0	0	0	0	3.84305e-05	0	0	0	0	0	0	0	Bacteria	Proteobacteria	Alphaproteobacteria	Caulobacterales	Hyphomonadaceae	Hyphomonas
OTU_7512	No	0	0	0	0	0	0	0	0	0	0	0	0	2	0	0	0	0	0	0	0	0	0	0	0	0	0	0	0	0	0	3.16261e-05	0	0	0	0	0	Bacteria	Proteobacteria	Alphaproteobacteria	Caulobacterales	Hyphomonadaceae	uncultured
OTU_7794	No	0	4	0	0	0	0	1	0	0	0	0	0	0	0	0	0	0	0	0	4.16615e-05	0	0	0	0	9.88856e-06	0	0	0	0	0	0	0	0	0	0	0	Bacteria	Proteobacteria	Alphaproteobacteria	Caulobacterales	Hyphomonadaceae	uncultured
OTU_7931	No	0	0	0	0	2	0	2	0	0	0	0	0	0	0	1	0	2	0	0	0	0	0	2.14234e-05	0	1.97771e-05	0	0	0	0	0	0	0	2.36602e-05	0	9.16254e-05	0	Bacteria	Proteobacteria	Alphaproteobacteria	Caulobacterales	Hyphomonadaceae
OTU_13846	No	0	0	3	0	0	0	0	0	0	0	0	0	0	0	0	0	0	0	0	0	2.96071e-05	0	0	0	0	0	0	0	0	0	0	0	0	0	0	0	Bacteria	Proteobacteria	Alphaproteobacteria	Caulobacterales	Hyphomonadaceae	Maricaulis
OTU_26764	No	0	0	0	0	0	0	2	0	0	0	0	0	0	0	0	0	0	0	0	0	0	0	0	0	1.97771e-05	0	0	0	0	0	0	0	0	0	0	0	Bacteria	Proteobacteria	Alphaproteobacteria	Caulobacterales	Hyphomonadaceae	Henriciella
OTU_29121	No	0	0	0	0	0	0	0	0	1	0	0	0	1	0	0	0	0	0	0	0	0	0	0	0	0	0	3.82702e-05	0	0	0	1.5813e-05	0	0	0	0	0	Bacteria	Proteobacteria	Alphaproteobacteria	Caulobacterales	Hyphomonadaceae
OTU_34911	No	0	1	0	0	0	4	0	0	0	0	0	0	0	0	0	0	0	0	0	1.04154e-05	0	0	0	8.39336e-06	0	0	0	0	0	0	0	0	0	0	0	0	Bacteria	Proteobacteria	Alphaproteobacteria	Caulobacterales	Hyphomonadaceae	Robiginitomaculum
OTU_35306	No	0	0	0	0	0	2	0	0	0	0	0	0	0	0	0	0	0	0	0	0	0	0	0	4.19668e-06	0	0	0	0	0	0	0	0	0	0	0	0	Bacteria	Proteobacteria	Alphaproteobacteria	Caulobacterales	Hyphomonadaceae	Robiginitomaculum
OTU_42046	No	0	0	0	6	0	0	0	0	0	0	0	0	0	0	0	0	0	0	0	0	0	4.90725e-05	0	0	0	0	0	0	0	0	0	0	0	0	0	0	Bacteria	Proteobacteria	Alphaproteobacteria	Caulobacterales	Parvularculaceae
OTU_46281	No	0	0	1	0	0	0	1	0	0	0	0	0	0	1	0	0	0	0	0	0	9.86904e-06	0	0	0	9.88856e-06	0	0	0	0	0	0	1.19366e-05	0	0	0	0	Bacteria	Proteobacteria	Alphaproteobacteria	Caulobacterales	Hyphomonadaceae
OTU_48520	No	0	0	0	0	0	5	0	0	0	0	0	0	0	0	0	0	0	0	0	0	0	0	0	1.04917e-05	0	0	0	0	0	0	0	0	0	0	0	0	Bacteria	Proteobacteria	Alphaproteobacteria	Caulobacterales	Caulobacteraceae	Brevundimonas
OTU_49891	No	0	0	0	0	0	0	0	0	0	0	0	0	0	0	0	0	0	2	0	0	0	0	0	0	0	0	0	0	0	0	0	0	0	0	0	4.40102e-05	Bacteria	Proteobacteria	Alphaproteobacteria	Caulobacterales	Hyphomonadaceae	Robiginitomaculum
OTU_57249	No	2	3	0	0	0	0	0	0	0	0	0	0	1	1	1	0	0	0	5.21876e-06	3.12461e-05	0	0	0	0	0	0	0	0	0	0	1.5813e-05	1.19366e-05	2.36602e-05	0	0	0	Bacteria	Proteobacteria	Alphaproteobacteria	Caulobacterales	Hyphomonadaceae	uncultured
OTU_57846	No	10	4	0	0	0	0	0	0	0	0	0	0	0	2	0	0	0	0	2.60938e-05	4.16615e-05	0	0	0	0	0	0	0	0	0	0	0	2.38732e-05	0	0	0	0	Bacteria	Proteobacteria	Alphaproteobacteria	Caulobacterales	Hyphomonadaceae	uncultured
OTU_58637	No	0	0	0	0	0	1	0	0	0	0	1	0	0	0	0	0	0	0	0	0	0	0	0	2.09834e-06	0	0	0	0	1.92152e-05	0	0	0	0	0	0	0	Bacteria	Proteobacteria	Alphaproteobacteria	Caulobacterales	Hyphomonadaceae
OTU_64095	No	0	0	0	2	0	0	0	0	0	0	0	0	0	0	0	0	0	0	0	0	0	1.63575e-05	0	0	0	0	0	0	0	0	0	0	0	0	0	0	Bacteria	Proteobacteria	Alphaproteobacteria	Caulobacterales	Hyphomonadaceae	Maricaulis
OTU_70443	No	0	0	0	5	0	0	0	0	0	0	0	0	0	0	0	0	0	0	0	0	0	4.08938e-05	0	0	0	0	0	0	0	0	0	0	0	0	0	0	Bacteria	Proteobacteria	Alphaproteobacteria	Caulobacterales	Hyphomonadaceae	Hyphomonas
OTU_73349	No	0	0	5	0	0	0	0	2	0	0	0	0	0	0	0	0	0	0	0	0	4.93452e-05	0	0	0	0	5.20413e-05	0	0	0	0	0	0	0	0	0	0	Bacteria	Proteobacteria	Alphaproteobacteria	Caulobacterales	Hyphomonadaceae	uncultured
OTU_75888	No	0	2	0	3	0	46	0	0	0	2	0	0	0	0	0	0	2	0	0	2.08307e-05	0	2.45363e-05	0	9.65237e-05	0	0	0	4.75387e-05	0	0	0	0	0	0	9.16254e-05	0	Bacteria	Proteobacteria	Alphaproteobacteria	Caulobacterales	Caulobacteraceae	Brevundimonas
OTU_78488	No	0	2	0	0	0	0	0	0	1	0	0	0	0	0	0	0	0	0	0	2.08307e-05	0	0	0	0	0	0	3.82702e-05	0	0	0	0	0	0	0	0	0	Bacteria	Proteobacteria	Alphaproteobacteria	Caulobacterales	Hyphomonadaceae
OTU_80351	No	0	0	2	0	0	0	0	0	0	0	1	0	0	0	0	0	0	0	0	0	1.97381e-05	0	0	0	0	0	0	0	1.92152e-05	0	0	0	0	0	0	0	Bacteria	Proteobacteria	Alphaproteobacteria	Caulobacterales	Hyphomonadaceae	Litorimonas
OTU_91604	No	0	0	0	0	0	0	1	1	0	0	0	0	0	0	0	0	0	0	0	0	0	0	0	0	9.88856e-06	2.60207e-05	0	0	0	0	0	0	0	0	0	0	Bacteria	Proteobacteria	Alphaproteobacteria	Caulobacterales	Hyphomonadaceae
OTU_102994	No	0	0	0	0	0	0	1	0	0	1	0	0	0	0	0	0	0	0	0	0	0	0	0	0	9.88856e-06	0	0	2.37693e-05	0	0	0	0	0	0	0	0	Bacteria	Proteobacteria	Alphaproteobacteria	Caulobacterales	Hyphomonadaceae	Litorimonas
OTU_110185	No	0	0	0	0	0	3	0	0	0	0	0	0	0	0	0	0	0	0	0	0	0	0	0	6.29502e-06	0	0	0	0	0	0	0	0	0	0	0	0	Bacteria	Proteobacteria	Alphaproteobacteria	Caulobacterales	Hyphomonadaceae	uncultured
OTU_118374	No	2	0	0	0	0	0	1	0	0	0	0	0	0	0	0	0	0	0	5.21876e-06	0	0	0	0	0	9.88856e-06	0	0	0	0	0	0	0	0	0	0	0	Bacteria	Proteobacteria	Alphaproteobacteria	Caulobacterales	Parvularculaceae
OTU_122852	No	0	0	0	0	0	0	0	0	0	0	0	0	0	0	2	0	0	0	0	0	0	0	0	0	0	0	0	0	0	0	0	0	4.73205e-05	0	0	0	Bacteria	Proteobacteria	Alphaproteobacteria	Caulobacterales	Parvularculaceae	Marinicaulis
OTU_126295	No	0	0	0	0	0	2	0	0	0	0	0	0	0	0	0	0	0	0	0	0	0	0	0	4.19668e-06	0	0	0	0	0	0	0	0	0	0	0	0	Bacteria	Proteobacteria	Alphaproteobacteria	Caulobacterales	Caulobacteraceae	Brevundimonas
OTU_137484	No	2	0	0	0	0	0	0	0	0	0	0	0	0	0	0	0	0	0	5.21876e-06	0	0	0	0	0	0	0	0	0	0	0	0	0	0	0	0	0	Bacteria	Proteobacteria	Alphaproteobacteria	Caulobacterales	Hyphomonadaceae	uncultured
OTU_140207	No	0	0	0	0	0	0	0	0	0	0	0	1	1	0	0	0	0	0	0	0	0	0	0	0	0	0	0	0	0	2.47476e-05	1.5813e-05	0	0	0	0	0	Bacteria	Proteobacteria	Alphaproteobacteria	Caulobacterales	Hyphomonadaceae	Maricaulis
OTU_163400	No	1	0	0	0	0	4	0	0	0	0	0	0	0	0	0	0	0	0	2.60938e-06	0	0	0	0	8.39336e-06	0	0	0	0	0	0	0	0	0	0	0	0	Bacteria	Proteobacteria	Alphaproteobacteria	Caulobacterales	Caulobacteraceae	Brevundimonas
OTU_196197	No	2	0	0	0	0	0	0	0	0	0	0	0	0	0	0	0	0	0	5.21876e-06	0	0	0	0	0	0	0	0	0	0	0	0	0	0	0	0	0	Bacteria	Proteobacteria	Alphaproteobacteria	Caulobacterales	Hyphomonadaceae	uncultured
OTU_205342	No	0	0	0	0	0	3	0	0	0	0	0	0	0	0	0	0	0	0	0	0	0	0	0	6.29502e-06	0	0	0	0	0	0	0	0	0	0	0	0	Bacteria	Proteobacteria	Alphaproteobacteria	Caulobacterales	Caulobacteraceae	Brevundimonas
OTU_224464	No	0	0	0	5	0	0	0	0	0	0	0	0	0	0	1	3	0	0	0	0	0	4.08938e-05	0	0	0	0	0	0	0	0	0	0	2.36602e-05	0.00014421	0	0	Bacteria	Proteobacteria	Alphaproteobacteria	Caulobacterales	Hyphomonadaceae	Maricaulis
OTU_226339	No	0	2	0	0	0	0	0	0	0	0	0	0	0	0	0	0	0	0	0	2.08307e-05	0	0	0	0	0	0	0	0	0	0	0	0	0	0	0	0	Bacteria	Proteobacteria	Alphaproteobacteria	Caulobacterales	Hyphomonadaceae
OTU_228630	No	0	0	0	0	0	2	0	0	0	0	0	0	0	0	0	0	0	0	0	0	0	0	0	4.19668e-06	0	0	0	0	0	0	0	0	0	0	0	0	Bacteria	Proteobacteria	Alphaproteobacteria	Caulobacterales	Parvularculaceae	Parvularcula
OTU_249043	No	0	0	0	0	0	2	0	0	0	0	0	0	0	0	0	0	0	0	0	0	0	0	0	4.19668e-06	0	0	0	0	0	0	0	0	0	0	0	0	Bacteria	Proteobacteria	Alphaproteobacteria	Caulobacterales	Caulobacteraceae	Brevundimonas
OTU_270170	No	0	2	0	0	0	0	0	0	0	0	0	0	0	0	0	0	0	0	0	2.08307e-05	0	0	0	0	0	0	0	0	0	0	0	0	0	0	0	0	Bacteria	Proteobacteria	Alphaproteobacteria	Caulobacterales	Hyphomonadaceae
OTU_279445	No	0	3	0	0	0	0	0	0	0	0	0	0	0	0	0	0	0	0	0	3.12461e-05	0	0	0	0	0	0	0	0	0	0	0	0	0	0	0	0	Bacteria	Proteobacteria	Alphaproteobacteria	Caulobacterales	Parvularculaceae	Marinicaulis
OTU_227	No	81	82	192	336	83	249	124	48	4	3	3	0	21	138	34	19	36	110	0.00021136	0.00085406	0.00189486	0.00274806	0.00088907	0.000522487	0.00122618	0.00124899	0.000153081	7.1308e-05	5.76457e-05	0	0.000332074	0.00164725	0.000804448	0.00091333	0.00164926	0.00242056	Bacteria	Proteobacteria	Alphaproteobacteria	Defluviicoccales	uncultured
OTU_278	No	203	54	100	24	71	389	149	65	31	12	19	23	16	118	34	3	17	53	0.000529704	0.00056243	0.000986904	0.00019629	0.00076053	0.000816255	0.00147339	0.00169134	0.00118638	0.000285232	0.00036509	0.000569194	0.000253008	0.00140852	0.000804448	0.00014421	0.000778816	0.00116627	Bacteria	Proteobacteria	Alphaproteobacteria	Defluviicoccales	uncultured
OTU_313	No	164	48	30	6	0	0	0	0	0	0	7	1	12	39	4	0	0	0	0.000427938	0.000499938	0.000296071	4.90725e-05	0	0	0	0	0	0	0.000134507	2.47476e-05	0.000189756	0.000465527	9.4641e-05	0	0	0	Bacteria	Proteobacteria	Alphaproteobacteria	Defluviicoccales	uncultured
OTU_391	No	72	72	18	8	8	10	1	0	0	0	0	2	3	68	10	0	1	0	0.000187875	0.000749906	0.000177643	6.543e-05	8.56935e-05	2.09834e-05	9.88856e-06	0	0	0	0	4.94951e-05	4.74391e-05	0.000811688	0.000236602	0	4.58127e-05	0	Bacteria	Proteobacteria	Alphaproteobacteria	Defluviicoccales	uncultured
OTU_436	No	4	11	13	34	4	198	112	30	2	1	3	0	4	31	4	3	6	59	1.04375e-05	0.000114569	0.000128297	0.000278078	4.28467e-05	0.000415471	0.00110752	0.00078062	7.65404e-05	2.37693e-05	5.76457e-05	0	6.32521e-05	0.000370034	9.4641e-05	0.00014421	0.000274876	0.0012983	Bacteria	Proteobacteria	Alphaproteobacteria	Defluviicoccales	uncultured
OTU_503	No	0	1	0	8	0	57	13	1	0	0	0	0	0	0	0	0	11	20	0	1.04154e-05	0	6.543e-05	0	0.000119605	0.000128551	2.60207e-05	0	0	0	0	0	0	0	0	0.00050394	0.000440102	Bacteria	Proteobacteria	Alphaproteobacteria	Defluviicoccales	uncultured
OTU_657	No	0	0	5	24	41	13	5	0	0	0	2	0	0	0	7	6	6	7	0	0	4.93452e-05	0.00019629	0.000439179	2.72784e-05	4.94428e-05	0	0	0	3.84305e-05	0	0	0	0.000165622	0.00028842	0.000274876	0.000154036	Bacteria	Proteobacteria	Alphaproteobacteria	Defluviicoccales	uncultured
OTU_832	No	13	9	2	0	0	0	25	18	8	1	1	4	5	4	1	1	2	3	3.39219e-05	9.37383e-05	1.97381e-05	0	0	0	0.000247214	0.000468372	0.000306162	2.37693e-05	1.92152e-05	9.89903e-05	7.90651e-05	4.77464e-05	2.36602e-05	4.807e-05	9.16254e-05	6.60153e-05	Bacteria	Proteobacteria	Alphaproteobacteria	Defluviicoccales	uncultured
OTU_1168	No	0	4	6	14	1	24	1	1	0	0	0	0	0	5	0	1	1	1	0	4.16615e-05	5.92142e-05	0.000114503	1.07117e-05	5.03602e-05	9.88856e-06	2.60207e-05	0	0	0	0	0	5.9683e-05	0	4.807e-05	4.58127e-05	2.20051e-05	Bacteria	Proteobacteria	Alphaproteobacteria	Defluviicoccales	uncultured
OTU_1213	No	0	0	0	0	0	28	13	1	0	0	0	0	0	0	0	0	2	6	0	0	0	0	0	5.87535e-05	0.000128551	2.60207e-05	0	0	0	0	0	0	0	0	9.16254e-05	0.000132031	Bacteria	Proteobacteria	Alphaproteobacteria	Defluviicoccales	uncultured
OTU_1300	No	0	0	0	2	2	20	12	3	2	0	0	0	1	2	0	0	11	22	0	0	0	1.63575e-05	2.14234e-05	4.19668e-05	0.000118663	7.8062e-05	7.65404e-05	0	0	0	1.5813e-05	2.38732e-05	0	0	0.00050394	0.000484112	Bacteria	Proteobacteria	Alphaproteobacteria	Defluviicoccales	uncultured
OTU_1441	No	0	0	0	0	0	20	0	0	0	0	0	0	0	0	0	0	0	0	0	0	0	0	0	4.19668e-05	0	0	0	0	0	0	0	0	0	0	0	0	Bacteria	Proteobacteria	Alphaproteobacteria	Defluviicoccales	uncultured
OTU_1979	No	0	0	0	0	0	13	0	0	0	0	0	0	0	0	0	0	0	0	0	0	0	0	0	2.72784e-05	0	0	0	0	0	0	0	0	0	0	0	0	Bacteria	Proteobacteria	Alphaproteobacteria	Defluviicoccales	uncultured
OTU_2458	No	0	0	0	0	7	0	0	0	0	0	0	0	0	0	0	0	0	0	0	0	0	0	7.49818e-05	0	0	0	0	0	0	0	0	0	0	0	0	0	Bacteria	Proteobacteria	Alphaproteobacteria	Defluviicoccales	uncultured
OTU_2578	No	8	7	0	0	0	0	2	1	0	0	1	0	0	1	0	0	1	1	2.0875e-05	7.29076e-05	0	0	0	0	1.97771e-05	2.60207e-05	0	0	1.92152e-05	0	0	1.19366e-05	0	0	4.58127e-05	2.20051e-05	Bacteria	Proteobacteria	Alphaproteobacteria	Defluviicoccales	uncultured
OTU_2633	No	0	0	0	0	7	0	2	0	0	0	0	0	0	0	0	0	0	0	0	0	0	0	7.49818e-05	0	1.97771e-05	0	0	0	0	0	0	0	0	0	0	0	Bacteria	Proteobacteria	Alphaproteobacteria	Defluviicoccales	uncultured
OTU_2732	No	0	3	4	3	0	14	4	1	1	0	0	0	0	0	0	0	0	0	0	3.12461e-05	3.94762e-05	2.45363e-05	0	2.93768e-05	3.95542e-05	2.60207e-05	3.82702e-05	0	0	0	0	0	0	0	0	0	Bacteria	Proteobacteria	Alphaproteobacteria	Defluviicoccales	uncultured
OTU_2996	No	4	0	2	0	0	9	0	0	2	0	0	0	0	0	0	0	0	0	1.04375e-05	0	1.97381e-05	0	0	1.88851e-05	0	0	7.65404e-05	0	0	0	0	0	0	0	0	0	Bacteria	Proteobacteria	Alphaproteobacteria	Defluviicoccales	uncultured
OTU_3095	No	9	3	0	0	0	0	0	0	0	0	0	0	0	0	0	0	0	0	2.34844e-05	3.12461e-05	0	0	0	0	0	0	0	0	0	0	0	0	0	0	0	0	Bacteria	Proteobacteria	Alphaproteobacteria	Defluviicoccales	uncultured
OTU_3212	No	4	2	0	0	0	0	0	3	2	0	0	0	0	4	0	0	1	1	1.04375e-05	2.08307e-05	0	0	0	0	0	7.8062e-05	7.65404e-05	0	0	0	0	4.77464e-05	0	0	4.58127e-05	2.20051e-05	Bacteria	Proteobacteria	Alphaproteobacteria	Defluviicoccales	uncultured
OTU_3411	No	0	0	0	0	0	0	0	0	0	0	0	0	0	0	0	0	0	3	0	0	0	0	0	0	0	0	0	0	0	0	0	0	0	0	0	6.60153e-05	Bacteria	Proteobacteria	Alphaproteobacteria	Defluviicoccales	uncultured
OTU_3827	No	0	0	3	0	0	0	0	0	0	0	0	0	0	0	0	0	0	0	0	0	2.96071e-05	0	0	0	0	0	0	0	0	0	0	0	0	0	0	0	Bacteria	Proteobacteria	Alphaproteobacteria	Defluviicoccales	uncultured
OTU_5596	No	0	0	6	0	0	0	0	0	0	0	0	0	0	3	0	0	0	0	0	0	5.92142e-05	0	0	0	0	0	0	0	0	0	0	3.58098e-05	0	0	0	0	Bacteria	Proteobacteria	Alphaproteobacteria	Defluviicoccales	uncultured
OTU_5859	No	2	0	0	0	0	0	0	0	0	0	0	0	0	0	0	0	0	0	5.21876e-06	0	0	0	0	0	0	0	0	0	0	0	0	0	0	0	0	0	Bacteria	Proteobacteria	Alphaproteobacteria	Defluviicoccales	uncultured
OTU_6654	No	0	0	0	0	6	0	0	0	0	0	0	0	0	0	0	0	0	0	0	0	0	0	6.42701e-05	0	0	0	0	0	0	0	0	0	0	0	0	0	Bacteria	Proteobacteria	Alphaproteobacteria	Defluviicoccales	uncultured
OTU_6736	No	0	3	0	0	0	0	1	0	0	0	0	0	0	0	0	0	0	0	0	3.12461e-05	0	0	0	0	9.88856e-06	0	0	0	0	0	0	0	0	0	0	0	Bacteria	Proteobacteria	Alphaproteobacteria	Defluviicoccales	uncultured
OTU_7434	No	0	3	3	0	0	0	0	0	0	0	0	0	0	0	0	0	0	0	0	3.12461e-05	2.96071e-05	0	0	0	0	0	0	0	0	0	0	0	0	0	0	0	Bacteria	Proteobacteria	Alphaproteobacteria	Defluviicoccales	uncultured
OTU_7480	No	0	0	0	0	0	4	1	2	0	0	0	0	0	0	0	0	0	0	0	0	0	0	0	8.39336e-06	9.88856e-06	5.20413e-05	0	0	0	0	0	0	0	0	0	0	Bacteria	Proteobacteria	Alphaproteobacteria	Defluviicoccales	uncultured
OTU_8218	No	10	0	5	5	7	13	5	5	1	0	0	1	3	6	1	1	0	0	2.60938e-05	0	4.93452e-05	4.08938e-05	7.49818e-05	2.72784e-05	4.94428e-05	0.000130103	3.82702e-05	0	0	2.47476e-05	4.74391e-05	7.16196e-05	2.36602e-05	4.807e-05	0	0	Bacteria	Proteobacteria	Alphaproteobacteria	Defluviicoccales	uncultured
OTU_8363	No	0	0	0	0	0	0	2	0	0	0	0	0	0	0	0	0	1	8	0	0	0	0	0	0	1.97771e-05	0	0	0	0	0	0	0	0	0	4.58127e-05	0.000176041	Bacteria	Proteobacteria	Alphaproteobacteria	Defluviicoccales	uncultured
OTU_13206	No	1	0	0	0	0	0	0	0	0	0	0	0	0	1	0	0	0	0	2.60938e-06	0	0	0	0	0	0	0	0	0	0	0	0	1.19366e-05	0	0	0	0	Bacteria	Proteobacteria	Alphaproteobacteria	Defluviicoccales	uncultured
OTU_19611	No	3	3	0	0	1	24	15	4	1	0	0	0	0	0	1	0	1	3	7.82814e-06	3.12461e-05	0	0	1.07117e-05	5.03602e-05	0.000148328	0.000104083	3.82702e-05	0	0	0	0	0	2.36602e-05	0	4.58127e-05	6.60153e-05	Bacteria	Proteobacteria	Alphaproteobacteria	Defluviicoccales	uncultured
OTU_20586	No	0	1	0	1	0	2	1	0	0	0	0	0	0	0	0	0	0	1	0	1.04154e-05	0	8.17875e-06	0	4.19668e-06	9.88856e-06	0	0	0	0	0	0	0	0	0	0	2.20051e-05	Bacteria	Proteobacteria	Alphaproteobacteria	Defluviicoccales	uncultured
OTU_20635	No	0	0	0	0	0	2	1	0	0	0	0	0	0	0	0	0	0	0	0	0	0	0	0	4.19668e-06	9.88856e-06	0	0	0	0	0	0	0	0	0	0	0	Bacteria	Proteobacteria	Alphaproteobacteria	Defluviicoccales	uncultured
OTU_24917	No	0	1	4	0	0	0	0	1	0	0	0	0	1	0	0	0	0	0	0	1.04154e-05	3.94762e-05	0	0	0	0	2.60207e-05	0	0	0	0	1.5813e-05	0	0	0	0	0	Bacteria	Proteobacteria	Alphaproteobacteria	Defluviicoccales	uncultured
OTU_30564	No	0	0	1	3	5	0	11	1	1	0	0	0	0	1	0	1	2	2	0	0	9.86904e-06	2.45363e-05	5.35584e-05	0	0.000108774	2.60207e-05	3.82702e-05	0	0	0	0	1.19366e-05	0	4.807e-05	9.16254e-05	4.40102e-05	Bacteria	Proteobacteria	Alphaproteobacteria	Defluviicoccales	uncultured
OTU_43766	No	3	0	0	0	0	0	0	1	0	0	0	0	0	0	0	0	0	0	7.82814e-06	0	0	0	0	0	0	2.60207e-05	0	0	0	0	0	0	0	0	0	0	Bacteria	Proteobacteria	Alphaproteobacteria	Defluviicoccales	uncultured
OTU_48937	No	1	0	3	0	0	10	6	3	1	0	0	0	0	0	0	1	2	3	2.60938e-06	0	2.96071e-05	0	0	2.09834e-05	5.93313e-05	7.8062e-05	3.82702e-05	0	0	0	0	0	0	4.807e-05	9.16254e-05	6.60153e-05	Bacteria	Proteobacteria	Alphaproteobacteria	Defluviicoccales	uncultured
OTU_59588	No	0	3	0	0	0	0	0	0	0	0	0	0	0	0	0	0	0	0	0	3.12461e-05	0	0	0	0	0	0	0	0	0	0	0	0	0	0	0	0	Bacteria	Proteobacteria	Alphaproteobacteria	Defluviicoccales	uncultured
OTU_62002	No	7	0	5	1	0	0	2	0	0	0	0	0	0	0	1	0	0	0	1.82657e-05	0	4.93452e-05	8.17875e-06	0	0	1.97771e-05	0	0	0	0	0	0	0	2.36602e-05	0	0	0	Bacteria	Proteobacteria	Alphaproteobacteria	Defluviicoccales	uncultured
OTU_64056	No	0	0	0	0	0	3	1	0	0	0	0	0	0	0	0	0	0	1	0	0	0	0	0	6.29502e-06	9.88856e-06	0	0	0	0	0	0	0	0	0	0	2.20051e-05	Bacteria	Proteobacteria	Alphaproteobacteria	Defluviicoccales	uncultured
OTU_83860	No	0	0	0	1	0	1	0	0	0	0	0	0	0	0	0	0	0	0	0	0	0	8.17875e-06	0	2.09834e-06	0	0	0	0	0	0	0	0	0	0	0	0	Bacteria	Proteobacteria	Alphaproteobacteria	Defluviicoccales	uncultured
OTU_87357	No	0	0	0	1	0	0	1	0	0	0	0	0	0	0	0	0	0	0	0	0	0	8.17875e-06	0	0	9.88856e-06	0	0	0	0	0	0	0	0	0	0	0	Bacteria	Proteobacteria	Alphaproteobacteria	Defluviicoccales	uncultured
OTU_90203	No	0	1	0	0	0	0	1	0	0	0	0	0	0	0	0	0	0	0	0	1.04154e-05	0	0	0	0	9.88856e-06	0	0	0	0	0	0	0	0	0	0	0	Bacteria	Proteobacteria	Alphaproteobacteria	Defluviicoccales	uncultured
OTU_92504	No	2	0	0	0	0	0	0	0	0	0	0	0	0	0	0	0	0	0	5.21876e-06	0	0	0	0	0	0	0	0	0	0	0	0	0	0	0	0	0	Bacteria	Proteobacteria	Alphaproteobacteria	Defluviicoccales	uncultured
OTU_94302	No	1	0	0	0	0	2	1	0	0	0	0	0	0	0	0	0	0	0	2.60938e-06	0	0	0	0	4.19668e-06	9.88856e-06	0	0	0	0	0	0	0	0	0	0	0	Bacteria	Proteobacteria	Alphaproteobacteria	Defluviicoccales	uncultured
OTU_107009	No	2	0	0	0	0	1	0	0	0	0	0	0	0	0	0	0	0	0	5.21876e-06	0	0	0	0	2.09834e-06	0	0	0	0	0	0	0	0	0	0	0	0	Bacteria	Proteobacteria	Alphaproteobacteria	Defluviicoccales	uncultured
OTU_107564	No	0	0	0	0	1	3	0	0	0	0	0	0	0	0	0	0	0	0	0	0	0	0	1.07117e-05	6.29502e-06	0	0	0	0	0	0	0	0	0	0	0	0	Bacteria	Proteobacteria	Alphaproteobacteria	Defluviicoccales	uncultured
OTU_120953	No	1	0	0	0	0	1	0	0	0	0	0	0	0	0	1	0	0	0	2.60938e-06	0	0	0	0	2.09834e-06	0	0	0	0	0	0	0	0	2.36602e-05	0	0	0	Bacteria	Proteobacteria	Alphaproteobacteria	Defluviicoccales	uncultured
OTU_126520	No	0	0	0	0	0	3	0	0	0	0	0	0	0	0	0	0	0	0	0	0	0	0	0	6.29502e-06	0	0	0	0	0	0	0	0	0	0	0	0	Bacteria	Proteobacteria	Alphaproteobacteria	Defluviicoccales	uncultured
OTU_126653	No	0	0	0	0	0	1	0	0	0	0	0	0	0	0	0	0	0	1	0	0	0	0	0	2.09834e-06	0	0	0	0	0	0	0	0	0	0	0	2.20051e-05	Bacteria	Proteobacteria	Alphaproteobacteria	Defluviicoccales	uncultured
OTU_134779	No	0	1	0	0	0	1	0	0	0	0	0	0	0	0	0	0	0	0	0	1.04154e-05	0	0	0	2.09834e-06	0	0	0	0	0	0	0	0	0	0	0	0	Bacteria	Proteobacteria	Alphaproteobacteria	Defluviicoccales	uncultured
OTU_138783	No	4	0	0	0	0	6	2	0	0	0	0	0	0	0	0	0	0	1	1.04375e-05	0	0	0	0	1.259e-05	1.97771e-05	0	0	0	0	0	0	0	0	0	0	2.20051e-05	Bacteria	Proteobacteria	Alphaproteobacteria	Defluviicoccales	uncultured
OTU_140694	No	0	0	0	0	0	2	0	0	0	0	0	0	0	0	0	0	0	0	0	0	0	0	0	4.19668e-06	0	0	0	0	0	0	0	0	0	0	0	0	Bacteria	Proteobacteria	Alphaproteobacteria	Defluviicoccales	uncultured
OTU_159632	No	2	0	0	0	0	0	0	0	0	0	0	0	0	0	0	0	0	5	5.21876e-06	0	0	0	0	0	0	0	0	0	0	0	0	0	0	0	0	0.000110026	Bacteria	Proteobacteria	Alphaproteobacteria	Defluviicoccales	uncultured
OTU_159637	No	2	0	1	0	0	5	1	0	0	0	0	0	0	1	0	0	0	1	5.21876e-06	0	9.86904e-06	0	0	1.04917e-05	9.88856e-06	0	0	0	0	0	0	1.19366e-05	0	0	0	2.20051e-05	Bacteria	Proteobacteria	Alphaproteobacteria	Defluviicoccales	uncultured
OTU_160503	No	0	0	0	0	0	0	0	0	0	0	0	0	0	0	0	0	0	2	0	0	0	0	0	0	0	0	0	0	0	0	0	0	0	0	0	4.40102e-05	Bacteria	Proteobacteria	Alphaproteobacteria	Defluviicoccales	uncultured
OTU_161450	No	10	3	0	0	1	29	6	2	0	0	1	0	0	0	0	2	1	3	2.60938e-05	3.12461e-05	0	0	1.07117e-05	6.08519e-05	5.93313e-05	5.20413e-05	0	0	1.92152e-05	0	0	0	0	9.614e-05	4.58127e-05	6.60153e-05	Bacteria	Proteobacteria	Alphaproteobacteria	Defluviicoccales	uncultured
OTU_162148	No	1	0	0	0	0	0	0	0	0	0	1	0	0	0	0	0	0	0	2.60938e-06	0	0	0	0	0	0	0	0	0	1.92152e-05	0	0	0	0	0	0	0	Bacteria	Proteobacteria	Alphaproteobacteria	Defluviicoccales	uncultured
OTU_170289	No	1	0	2	0	0	1	0	0	0	0	0	0	0	0	0	0	0	0	2.60938e-06	0	1.97381e-05	0	0	2.09834e-06	0	0	0	0	0	0	0	0	0	0	0	0	Bacteria	Proteobacteria	Alphaproteobacteria	Defluviicoccales	uncultured
OTU_173490	No	0	0	0	0	0	1	0	0	0	0	0	0	0	0	1	0	0	0	0	0	0	0	0	2.09834e-06	0	0	0	0	0	0	0	0	2.36602e-05	0	0	0	Bacteria	Proteobacteria	Alphaproteobacteria	Defluviicoccales	uncultured
OTU_177201	No	2	0	0	0	0	0	0	0	0	0	0	0	0	0	0	0	0	0	5.21876e-06	0	0	0	0	0	0	0	0	0	0	0	0	0	0	0	0	0	Bacteria	Proteobacteria	Alphaproteobacteria	Defluviicoccales	uncultured
OTU_186151	No	2	0	0	1	0	3	0	0	0	0	1	0	0	0	0	0	0	0	5.21876e-06	0	0	8.17875e-06	0	6.29502e-06	0	0	0	0	1.92152e-05	0	0	0	0	0	0	0	Bacteria	Proteobacteria	Alphaproteobacteria	Defluviicoccales	uncultured
OTU_190443	No	0	0	0	0	0	5	0	0	0	0	0	0	0	0	0	0	0	0	0	0	0	0	0	1.04917e-05	0	0	0	0	0	0	0	0	0	0	0	0	Bacteria	Proteobacteria	Alphaproteobacteria	Defluviicoccales	uncultured
OTU_218154	No	0	1	1	0	0	0	0	0	0	0	0	0	0	0	0	0	0	0	0	1.04154e-05	9.86904e-06	0	0	0	0	0	0	0	0	0	0	0	0	0	0	0	Bacteria	Proteobacteria	Alphaproteobacteria	Defluviicoccales	uncultured
OTU_218282	No	0	0	0	0	0	1	1	0	0	0	0	0	0	0	0	0	0	0	0	0	0	0	0	2.09834e-06	9.88856e-06	0	0	0	0	0	0	0	0	0	0	0	Bacteria	Proteobacteria	Alphaproteobacteria	Defluviicoccales	uncultured
OTU_226747	No	0	0	0	0	0	0	0	0	0	0	0	0	1	0	0	0	0	1	0	0	0	0	0	0	0	0	0	0	0	0	1.5813e-05	0	0	0	0	2.20051e-05	Bacteria	Proteobacteria	Alphaproteobacteria	Defluviicoccales	uncultured
OTU_228832	No	0	0	0	0	0	2	0	0	0	0	0	0	0	0	0	0	0	0	0	0	0	0	0	4.19668e-06	0	0	0	0	0	0	0	0	0	0	0	0	Bacteria	Proteobacteria	Alphaproteobacteria	Defluviicoccales	uncultured
OTU_236532	No	0	0	0	0	0	1	0	0	0	0	0	0	0	0	0	0	1	0	0	0	0	0	0	2.09834e-06	0	0	0	0	0	0	0	0	0	0	4.58127e-05	0	Bacteria	Proteobacteria	Alphaproteobacteria	Defluviicoccales	uncultured
OTU_250513	No	0	0	0	3	1	2	0	0	0	0	0	0	0	0	0	0	0	0	0	0	0	2.45363e-05	1.07117e-05	4.19668e-06	0	0	0	0	0	0	0	0	0	0	0	0	Bacteria	Proteobacteria	Alphaproteobacteria	Defluviicoccales	uncultured
OTU_251905	No	0	0	0	0	0	1	1	0	0	0	0	0	0	0	0	0	0	0	0	0	0	0	0	2.09834e-06	9.88856e-06	0	0	0	0	0	0	0	0	0	0	0	Bacteria	Proteobacteria	Alphaproteobacteria	Defluviicoccales	uncultured
OTU_252302	No	0	0	0	0	0	2	1	0	0	0	0	0	0	0	0	0	0	0	0	0	0	0	0	4.19668e-06	9.88856e-06	0	0	0	0	0	0	0	0	0	0	0	Bacteria	Proteobacteria	Alphaproteobacteria	Defluviicoccales	uncultured
OTU_254259	No	0	0	0	0	0	5	0	0	0	0	0	0	0	0	0	0	0	0	0	0	0	0	0	1.04917e-05	0	0	0	0	0	0	0	0	0	0	0	0	Bacteria	Proteobacteria	Alphaproteobacteria	Defluviicoccales	uncultured
OTU_258768	No	0	0	0	0	0	2	0	0	0	0	0	0	0	0	0	0	0	0	0	0	0	0	0	4.19668e-06	0	0	0	0	0	0	0	0	0	0	0	0	Bacteria	Proteobacteria	Alphaproteobacteria	Defluviicoccales	uncultured
OTU_262121	No	0	0	0	0	0	2	0	0	0	0	0	0	0	0	0	0	0	0	0	0	0	0	0	4.19668e-06	0	0	0	0	0	0	0	0	0	0	0	0	Bacteria	Proteobacteria	Alphaproteobacteria	Defluviicoccales	uncultured
OTU_267421	No	0	0	0	0	0	2	0	0	0	0	0	0	0	0	0	0	0	0	0	0	0	0	0	4.19668e-06	0	0	0	0	0	0	0	0	0	0	0	0	Bacteria	Proteobacteria	Alphaproteobacteria	Defluviicoccales	uncultured
OTU_275096	No	0	0	0	0	0	2	2	0	0	0	0	0	0	0	0	0	0	0	0	0	0	0	0	4.19668e-06	1.97771e-05	0	0	0	0	0	0	0	0	0	0	0	Bacteria	Proteobacteria	Alphaproteobacteria	Defluviicoccales	uncultured
OTU_275234	No	0	0	0	0	0	0	2	0	0	0	0	0	0	0	0	0	0	0	0	0	0	0	0	0	1.97771e-05	0	0	0	0	0	0	0	0	0	0	0	Bacteria	Proteobacteria	Alphaproteobacteria	Defluviicoccales	uncultured
OTU_74860	No	0	0	0	0	4	0	0	0	0	0	0	0	0	0	0	0	0	0	0	0	0	0	4.28467e-05	0	0	0	0	0	0	0	0	0	0	0	0	0	Bacteria	Proteobacteria	Alphaproteobacteria	Elsterales
OTU_3392	No	0	0	0	0	0	0	2	1	0	0	0	0	5	2	0	0	0	0	0	0	0	0	0	0	1.97771e-05	2.60207e-05	0	0	0	0	7.90651e-05	2.38732e-05	0	0	0	0	Bacteria	Proteobacteria	Alphaproteobacteria	Ferrovibrionales	Ferrovibrionaceae	Ferrovibrio
OTU_556	No	1	7	10	19	37	30	13	2	4	0	0	0	1	51	1	1	2	4	2.60938e-06	7.29076e-05	9.86904e-05	0.000155396	0.000396332	6.29502e-05	0.000128551	5.20413e-05	0.000153081	0	0	0	1.5813e-05	0.000608766	2.36602e-05	4.807e-05	9.16254e-05	8.80204e-05	Bacteria	Proteobacteria	Alphaproteobacteria	Holosporales	Holosporaceae	uncultured
OTU_577	No	0	0	0	0	0	42	0	0	0	0	0	0	0	0	0	0	1	0	0	0	0	0	0	8.81303e-05	0	0	0	0	0	0	0	0	0	0	4.58127e-05	0	Bacteria	Proteobacteria	Alphaproteobacteria	Holosporales	Holosporaceae	uncultured
OTU_1216	No	0	4	0	2	0	16	1	0	0	0	0	0	0	0	0	0	0	1	0	4.16615e-05	0	1.63575e-05	0	3.35735e-05	9.88856e-06	0	0	0	0	0	0	0	0	0	0	2.20051e-05	Bacteria	Proteobacteria	Alphaproteobacteria	Holosporales	Holosporaceae	uncultured
OTU_3339	No	0	0	0	0	0	9	1	0	0	0	0	0	0	0	1	0	0	0	0	0	0	0	0	1.88851e-05	9.88856e-06	0	0	0	0	0	0	0	2.36602e-05	0	0	0	Bacteria	Proteobacteria	Alphaproteobacteria	Holosporales	Holosporaceae	uncultured
OTU_3395	No	0	0	0	0	0	0	0	0	0	0	0	0	0	1	8	0	0	0	0	0	0	0	0	0	0	0	0	0	0	0	0	1.19366e-05	0.000189282	0	0	0	Bacteria	Proteobacteria	Alphaproteobacteria	Holosporales	Holosporaceae
OTU_3481	No	0	0	0	0	0	6	0	0	0	0	0	0	0	0	0	0	0	0	0	0	0	0	0	1.259e-05	0	0	0	0	0	0	0	0	0	0	0	0	Bacteria	Proteobacteria	Alphaproteobacteria	Holosporales	Holosporaceae	uncultured
OTU_4191	No	0	0	3	0	0	0	0	0	0	0	0	0	0	0	0	0	0	0	0	0	2.96071e-05	0	0	0	0	0	0	0	0	0	0	0	0	0	0	0	Bacteria	Proteobacteria	Alphaproteobacteria	Holosporales	Holosporaceae
OTU_4465	No	0	0	1	5	0	0	5	1	0	0	0	0	0	0	0	0	3	2	0	0	9.86904e-06	4.08938e-05	0	0	4.94428e-05	2.60207e-05	0	0	0	0	0	0	0	0	0.000137438	4.40102e-05	Bacteria	Proteobacteria	Alphaproteobacteria	Holosporales	Holosporaceae	uncultured
OTU_4566	No	0	0	0	1	0	0	5	1	0	0	0	0	0	0	0	0	0	0	0	0	0	8.17875e-06	0	0	4.94428e-05	2.60207e-05	0	0	0	0	0	0	0	0	0	0	Bacteria	Proteobacteria	Alphaproteobacteria	Holosporales	Holosporaceae	uncultured
OTU_5902	No	0	0	0	0	0	0	0	0	0	0	0	0	0	2	0	0	0	0	0	0	0	0	0	0	0	0	0	0	0	0	0	2.38732e-05	0	0	0	0	Bacteria	Proteobacteria	Alphaproteobacteria	Holosporales	Holosporaceae	uncultured
OTU_6163	No	0	0	0	0	0	0	0	0	3	0	0	0	0	0	0	0	0	0	0	0	0	0	0	0	0	0	0.000114811	0	0	0	0	0	0	0	0	0	Bacteria	Proteobacteria	Alphaproteobacteria	Holosporales	Holosporaceae
OTU_7279	No	0	0	0	0	0	0	2	0	0	0	0	0	0	0	0	0	0	0	0	0	0	0	0	0	1.97771e-05	0	0	0	0	0	0	0	0	0	0	0	Bacteria	Proteobacteria	Alphaproteobacteria	Holosporales	Holosporaceae	uncultured
OTU_7483	No	0	0	0	0	0	0	1	0	0	0	0	0	0	0	0	3	0	0	0	0	0	0	0	0	9.88856e-06	0	0	0	0	0	0	0	0	0.00014421	0	0	Bacteria	Proteobacteria	Alphaproteobacteria	Holosporales	Holosporaceae	uncultured
OTU_7519	No	0	0	0	0	0	6	0	0	0	0	0	0	0	0	0	0	0	0	0	0	0	0	0	1.259e-05	0	0	0	0	0	0	0	0	0	0	0	0	Bacteria	Proteobacteria	Alphaproteobacteria	Holosporales	Holosporaceae	uncultured
OTU_8151	No	0	0	0	0	0	2	0	0	0	0	0	0	0	0	0	0	0	0	0	0	0	0	0	4.19668e-06	0	0	0	0	0	0	0	0	0	0	0	0	Bacteria	Proteobacteria	Alphaproteobacteria	Holosporales	Holosporaceae	uncultured
OTU_44000	No	0	0	0	0	0	0	0	0	1	0	1	0	0	0	0	0	0	0	0	0	0	0	0	0	0	0	3.82702e-05	0	1.92152e-05	0	0	0	0	0	0	0	Bacteria	Proteobacteria	Alphaproteobacteria	Holosporales	Holosporaceae	uncultured
OTU_51893	No	2	0	1	0	0	0	0	0	0	0	0	0	0	0	0	0	0	0	5.21876e-06	0	9.86904e-06	0	0	0	0	0	0	0	0	0	0	0	0	0	0	0	Bacteria	Proteobacteria	Alphaproteobacteria	Holosporales	Holosporaceae	uncultured
OTU_91822	No	0	0	0	0	0	4	0	0	0	0	0	0	0	0	0	0	0	0	0	0	0	0	0	8.39336e-06	0	0	0	0	0	0	0	0	0	0	0	0	Bacteria	Proteobacteria	Alphaproteobacteria	Holosporales	Holosporaceae	uncultured
OTU_97717	No	0	2	0	0	0	0	0	0	0	0	0	0	0	1	0	0	0	0	0	2.08307e-05	0	0	0	0	0	0	0	0	0	0	0	1.19366e-05	0	0	0	0	Bacteria	Proteobacteria	Alphaproteobacteria	Holosporales	Holosporaceae	uncultured
OTU_138752	No	0	0	1	0	0	0	0	1	0	0	0	0	0	0	0	0	0	0	0	0	9.86904e-06	0	0	0	0	2.60207e-05	0	0	0	0	0	0	0	0	0	0	Bacteria	Proteobacteria	Alphaproteobacteria	Holosporales	Holosporaceae	uncultured
OTU_150691	No	0	0	0	0	0	0	0	0	0	0	0	0	1	0	1	0	0	0	0	0	0	0	0	0	0	0	0	0	0	0	1.5813e-05	0	2.36602e-05	0	0	0	Bacteria	Proteobacteria	Alphaproteobacteria	Holosporales	Holosporaceae
OTU_196626	No	2	0	0	0	0	0	0	0	0	0	0	0	0	0	0	0	1	0	5.21876e-06	0	0	0	0	0	0	0	0	0	0	0	0	0	0	0	4.58127e-05	0	Bacteria	Proteobacteria	Alphaproteobacteria	Holosporales	Holosporaceae	uncultured
OTU_228273	No	0	0	2	0	0	0	0	0	0	0	0	0	0	0	0	0	0	0	0	0	1.97381e-05	0	0	0	0	0	0	0	0	0	0	0	0	0	0	0	Bacteria	Proteobacteria	Alphaproteobacteria	Holosporales	Holosporaceae	uncultured
OTU_1088	No	0	0	0	0	0	27	0	0	0	0	0	0	0	0	0	0	0	0	0	0	0	0	0	5.66552e-05	0	0	0	0	0	0	0	0	0	0	0	0	Bacteria	Proteobacteria	Alphaproteobacteria	Kiloniellales	Kiloniellaceae
OTU_1478	No	0	0	1	0	1	13	0	0	0	0	0	0	0	0	0	0	1	0	0	0	9.86904e-06	0	1.07117e-05	2.72784e-05	0	0	0	0	0	0	0	0	0	0	4.58127e-05	0	Bacteria	Proteobacteria	Alphaproteobacteria	Kiloniellales	Kiloniellaceae	Kiloniella
OTU_2541	No	7	1	3	0	0	3	1	0	0	0	0	0	0	0	0	0	0	0	1.82657e-05	1.04154e-05	2.96071e-05	0	0	6.29502e-06	9.88856e-06	0	0	0	0	0	0	0	0	0	0	0	Bacteria	Proteobacteria	Alphaproteobacteria	Kiloniellales	Kiloniellaceae	uncultured
OTU_2725	No	0	0	0	0	10	0	0	1	0	0	0	0	0	0	0	0	0	0	0	0	0	0	0.000107117	0	0	2.60207e-05	0	0	0	0	0	0	0	0	0	0	Bacteria	Proteobacteria	Alphaproteobacteria	Kiloniellales	Kiloniellaceae	Pelagibius
OTU_2933	No	0	0	0	0	0	7	0	0	0	0	0	0	0	0	0	0	0	0	0	0	0	0	0	1.46884e-05	0	0	0	0	0	0	0	0	0	0	0	0	Bacteria	Proteobacteria	Alphaproteobacteria	Kiloniellales	Kiloniellaceae	Pelagibius
OTU_4483	No	0	0	0	0	0	3	0	0	0	0	0	0	0	0	0	0	0	0	0	0	0	0	0	6.29502e-06	0	0	0	0	0	0	0	0	0	0	0	0	Bacteria	Proteobacteria	Alphaproteobacteria	Kiloniellales	Kiloniellaceae	uncultured
OTU_4537	No	5	0	3	0	0	0	0	0	0	0	0	0	0	0	0	0	0	1	1.30469e-05	0	2.96071e-05	0	0	0	0	0	0	0	0	0	0	0	0	0	0	2.20051e-05	Bacteria	Proteobacteria	Alphaproteobacteria	Kiloniellales	Kiloniellaceae
OTU_4670	No	10	0	0	0	0	0	0	0	0	0	0	0	0	0	0	0	0	0	2.60938e-05	0	0	0	0	0	0	0	0	0	0	0	0	0	0	0	0	0	Bacteria	Proteobacteria	Alphaproteobacteria	Kiloniellales	Kiloniellaceae	Pelagibius
OTU_4898	No	0	0	0	0	0	0	2	0	0	0	0	0	0	0	0	0	0	0	0	0	0	0	0	0	1.97771e-05	0	0	0	0	0	0	0	0	0	0	0	Bacteria	Proteobacteria	Alphaproteobacteria	Kiloniellales	Kiloniellaceae	Pelagibius
OTU_5360	No	0	0	0	0	0	0	0	0	0	1	2	0	0	0	0	0	0	0	0	0	0	0	0	0	0	0	0	2.37693e-05	3.84305e-05	0	0	0	0	0	0	0	Bacteria	Proteobacteria	Alphaproteobacteria	Kiloniellales	Kiloniellaceae	Kiloniella
OTU_5507	No	2	0	0	0	0	0	0	0	0	0	0	0	0	0	0	0	0	0	5.21876e-06	0	0	0	0	0	0	0	0	0	0	0	0	0	0	0	0	0	Bacteria	Proteobacteria	Alphaproteobacteria	Kiloniellales	Kiloniellaceae	uncultured
OTU_6439	No	0	0	2	2	0	0	0	0	0	0	0	0	0	0	0	0	0	0	0	0	1.97381e-05	1.63575e-05	0	0	0	0	0	0	0	0	0	0	0	0	0	0	Bacteria	Proteobacteria	Alphaproteobacteria	Kiloniellales	Kiloniellaceae	uncultured
OTU_6717	No	0	0	2	0	0	0	0	0	0	0	0	0	0	0	0	0	0	0	0	0	1.97381e-05	0	0	0	0	0	0	0	0	0	0	0	0	0	0	0	Bacteria	Proteobacteria	Alphaproteobacteria	Kiloniellales	Kiloniellaceae	uncultured
OTU_6970	No	0	0	0	0	0	3	0	0	0	0	0	0	0	0	0	0	0	0	0	0	0	0	0	6.29502e-06	0	0	0	0	0	0	0	0	0	0	0	0	Bacteria	Proteobacteria	Alphaproteobacteria	Kiloniellales	Kiloniellaceae
OTU_6995	No	0	0	0	0	0	0	0	1	0	0	0	0	0	0	0	0	0	7	0	0	0	0	0	0	0	2.60207e-05	0	0	0	0	0	0	0	0	0	0.000154036	Bacteria	Proteobacteria	Alphaproteobacteria	Kiloniellales	Kiloniellaceae	uncultured
OTU_7314	No	0	0	0	0	0	0	2	0	0	0	0	0	0	0	0	0	0	0	0	0	0	0	0	0	1.97771e-05	0	0	0	0	0	0	0	0	0	0	0	Bacteria	Proteobacteria	Alphaproteobacteria	Kiloniellales	Kiloniellaceae	Pelagibius
OTU_12451	No	0	0	0	1	0	5	0	0	0	0	0	0	0	0	0	0	0	0	0	0	0	8.17875e-06	0	1.04917e-05	0	0	0	0	0	0	0	0	0	0	0	0	Bacteria	Proteobacteria	Alphaproteobacteria	Kiloniellales	Kiloniellaceae
OTU_17248	No	0	5	0	0	0	0	0	0	0	0	0	0	0	0	0	0	0	0	0	5.20768e-05	0	0	0	0	0	0	0	0	0	0	0	0	0	0	0	0	Bacteria	Proteobacteria	Alphaproteobacteria	Kiloniellales	Kiloniellaceae	uncultured
OTU_24113	No	0	2	0	0	0	0	0	0	0	0	0	0	0	0	0	0	0	0	0	2.08307e-05	0	0	0	0	0	0	0	0	0	0	0	0	0	0	0	0	Bacteria	Proteobacteria	Alphaproteobacteria	Kiloniellales	Kiloniellaceae	uncultured
OTU_27944	No	0	0	0	0	0	2	0	0	0	0	0	0	0	0	0	0	0	0	0	0	0	0	0	4.19668e-06	0	0	0	0	0	0	0	0	0	0	0	0	Bacteria	Proteobacteria	Alphaproteobacteria	Kiloniellales	Kiloniellaceae
OTU_31066	No	0	0	0	0	3	0	1	0	0	0	0	0	0	0	0	0	0	0	0	0	0	0	3.21351e-05	0	9.88856e-06	0	0	0	0	0	0	0	0	0	0	0	Bacteria	Proteobacteria	Alphaproteobacteria	Kiloniellales	Kiloniellaceae	uncultured
OTU_33053	No	0	0	0	0	0	0	0	0	0	0	1	0	0	0	0	0	0	1	0	0	0	0	0	0	0	0	0	0	1.92152e-05	0	0	0	0	0	0	2.20051e-05	Bacteria	Proteobacteria	Alphaproteobacteria	Kiloniellales	Kiloniellaceae
OTU_33900	No	2	2	0	0	0	0	1	0	1	0	0	0	0	0	0	0	0	0	5.21876e-06	2.08307e-05	0	0	0	0	9.88856e-06	0	3.82702e-05	0	0	0	0	0	0	0	0	0	Bacteria	Proteobacteria	Alphaproteobacteria	Kiloniellales
OTU_36859	No	1	0	0	0	0	0	0	1	0	0	0	0	0	0	0	0	0	0	2.60938e-06	0	0	0	0	0	0	2.60207e-05	0	0	0	0	0	0	0	0	0	0	Bacteria	Proteobacteria	Alphaproteobacteria	Kiloniellales	Kiloniellaceae	uncultured
OTU_47194	No	0	0	0	0	0	0	0	0	0	0	0	0	0	1	0	0	1	0	0	0	0	0	0	0	0	0	0	0	0	0	0	1.19366e-05	0	0	4.58127e-05	0	Bacteria	Proteobacteria	Alphaproteobacteria	Kiloniellales	Kiloniellaceae	uncultured
OTU_48532	No	0	0	2	0	0	0	0	0	0	0	0	0	0	0	0	0	0	0	0	0	1.97381e-05	0	0	0	0	0	0	0	0	0	0	0	0	0	0	0	Bacteria	Proteobacteria	Alphaproteobacteria	Kiloniellales	Kiloniellaceae	uncultured
OTU_56588	No	0	0	2	0	0	0	0	0	0	0	0	0	0	0	0	0	0	0	0	0	1.97381e-05	0	0	0	0	0	0	0	0	0	0	0	0	0	0	0	Bacteria	Proteobacteria	Alphaproteobacteria	Kiloniellales	Kiloniellaceae	Pelagibius
OTU_64503	No	0	0	0	3	0	0	0	0	0	0	0	0	0	0	0	0	0	0	0	0	0	2.45363e-05	0	0	0	0	0	0	0	0	0	0	0	0	0	0	Bacteria	Proteobacteria	Alphaproteobacteria	Kiloniellales	Kiloniellaceae	uncultured
OTU_91146	No	0	2	1	0	0	0	0	0	0	0	0	0	0	0	0	0	0	0	0	2.08307e-05	9.86904e-06	0	0	0	0	0	0	0	0	0	0	0	0	0	0	0	Bacteria	Proteobacteria	Alphaproteobacteria	Kiloniellales	Kiloniellaceae	Kiloniella
OTU_95199	No	0	0	0	0	0	0	0	0	0	4	0	0	0	1	0	0	0	0	0	0	0	0	0	0	0	0	0	9.50774e-05	0	0	0	1.19366e-05	0	0	0	0	Bacteria	Proteobacteria	Alphaproteobacteria	Kiloniellales	Kiloniellaceae	uncultured
OTU_133806	No	0	0	0	0	0	0	0	0	0	0	0	0	0	0	0	0	0	2	0	0	0	0	0	0	0	0	0	0	0	0	0	0	0	0	0	4.40102e-05	Bacteria	Proteobacteria	Alphaproteobacteria	Kiloniellales	Kiloniellaceae	Kiloniella
OTU_169631	No	2	0	0	0	0	0	0	0	0	0	0	0	0	0	0	0	0	0	5.21876e-06	0	0	0	0	0	0	0	0	0	0	0	0	0	0	0	0	0	Bacteria	Proteobacteria	Alphaproteobacteria	Kiloniellales	Kiloniellaceae	Pelagibius
OTU_283077	No	0	4	0	0	0	0	0	0	0	0	0	0	0	0	0	0	0	0	0	4.16615e-05	0	0	0	0	0	0	0	0	0	0	0	0	0	0	0	0	Bacteria	Proteobacteria	Alphaproteobacteria	Kiloniellales	Kiloniellaceae	Kiloniella
OTU_237	No	123	13	2	0	0	0	0	6	15	29	5	154	31	14	0	0	0	0	0.000320954	0.0001354	1.97381e-05	0	0	0	0	0.000156124	0.000574053	0.000689311	9.60762e-05	0.00381113	0.000490204	0.000167112	0	0	0	0	Bacteria	Proteobacteria	Alphaproteobacteria	Kordiimonadales	uncultured
OTU_977	No	1	0	0	2	0	25	6	0	0	0	2	0	0	7	2	0	1	2	2.60938e-06	0	0	1.63575e-05	0	5.24585e-05	5.93313e-05	0	0	0	3.84305e-05	0	0	8.35561e-05	4.73205e-05	0	4.58127e-05	4.40102e-05	Bacteria	Proteobacteria	Alphaproteobacteria	Kordiimonadales	Kordiimonadaceae	Kordiimonas
OTU_1145	No	0	0	19	0	0	0	0	0	0	0	0	0	0	0	0	1	0	0	0	0	0.000187512	0	0	0	0	0	0	0	0	0	0	0	0	4.807e-05	0	0	Bacteria	Proteobacteria	Alphaproteobacteria	Kordiimonadales	Kordiimonadaceae	Kordiimonas
OTU_1419	No	0	0	0	0	0	21	0	0	0	0	0	0	0	0	0	0	0	0	0	0	0	0	0	4.40652e-05	0	0	0	0	0	0	0	0	0	0	0	0	Bacteria	Proteobacteria	Alphaproteobacteria	Kordiimonadales	Kordiimonadaceae	Kordiimonas
OTU_1456	No	0	0	0	0	0	15	1	0	0	0	0	0	0	0	0	0	0	0	0	0	0	0	0	3.14751e-05	9.88856e-06	0	0	0	0	0	0	0	0	0	0	0	Bacteria	Proteobacteria	Alphaproteobacteria	Kordiimonadales	Kordiimonadaceae	Kordiimonas
OTU_1496	No	0	0	0	0	0	17	0	0	0	0	0	0	0	0	0	2	0	0	0	0	0	0	0	3.56718e-05	0	0	0	0	0	0	0	0	0	9.614e-05	0	0	Bacteria	Proteobacteria	Alphaproteobacteria	Kordiimonadales	Kordiimonadaceae	Kordiimonas
OTU_1813	No	0	0	0	0	0	12	0	0	0	0	0	0	0	0	0	0	0	0	0	0	0	0	0	2.51801e-05	0	0	0	0	0	0	0	0	0	0	0	0	Bacteria	Proteobacteria	Alphaproteobacteria	Kordiimonadales
OTU_1887	No	11	5	2	0	0	9	0	2	0	0	1	1	1	0	3	0	0	0	2.87032e-05	5.20768e-05	1.97381e-05	0	0	1.88851e-05	0	5.20413e-05	0	0	1.92152e-05	2.47476e-05	1.5813e-05	0	7.09807e-05	0	0	0	Bacteria	Proteobacteria	Alphaproteobacteria	Kordiimonadales	Kordiimonadaceae	Kordiimonas
OTU_2089	No	0	0	2	0	0	12	0	0	0	0	1	0	1	0	0	0	0	0	0	0	1.97381e-05	0	0	2.51801e-05	0	0	0	0	1.92152e-05	0	1.5813e-05	0	0	0	0	0	Bacteria	Proteobacteria	Alphaproteobacteria	Kordiimonadales	Kordiimonadaceae	Kordiimonas
OTU_2132	No	10	2	4	0	0	0	0	0	0	0	2	0	6	7	1	0	0	0	2.60938e-05	2.08307e-05	3.94762e-05	0	0	0	0	0	0	0	3.84305e-05	0	9.48782e-05	8.35561e-05	2.36602e-05	0	0	0	Bacteria	Proteobacteria	Alphaproteobacteria	Kordiimonadales	Kordiimonadaceae	Kordiimonas
OTU_2134	No	0	0	0	4	4	14	3	0	0	0	0	0	0	0	0	0	1	0	0	0	0	3.2715e-05	4.28467e-05	2.93768e-05	2.96657e-05	0	0	0	0	0	0	0	0	0	4.58127e-05	0	Bacteria	Proteobacteria	Alphaproteobacteria	Kordiimonadales
OTU_2236	No	0	0	0	0	0	12	0	1	0	0	0	0	0	0	0	0	0	0	0	0	0	0	0	2.51801e-05	0	2.60207e-05	0	0	0	0	0	0	0	0	0	0	Bacteria	Proteobacteria	Alphaproteobacteria	Kordiimonadales	Kordiimonadaceae	Kordiimonas
OTU_2386	No	0	4	0	0	0	10	0	0	0	0	0	0	0	0	0	0	0	1	0	4.16615e-05	0	0	0	2.09834e-05	0	0	0	0	0	0	0	0	0	0	0	2.20051e-05	Bacteria	Proteobacteria	Alphaproteobacteria	Kordiimonadales	uncultured
OTU_2395	No	14	7	7	4	0	1	0	0	0	0	5	0	2	3	2	0	0	0	3.65313e-05	7.29076e-05	6.90833e-05	3.2715e-05	0	2.09834e-06	0	0	0	0	9.60762e-05	0	3.16261e-05	3.58098e-05	4.73205e-05	0	0	0	Bacteria	Proteobacteria	Alphaproteobacteria	Kordiimonadales	Kordiimonadaceae	Kordiimonas
OTU_2716	No	3	4	13	0	0	0	0	0	0	0	0	0	1	9	5	0	0	0	7.82814e-06	4.16615e-05	0.000128297	0	0	0	0	0	0	0	0	0	1.5813e-05	0.000107429	0.000118301	0	0	0	Bacteria	Proteobacteria	Alphaproteobacteria	Kordiimonadales	Kordiimonadaceae	Kordiimonas
OTU_3323	No	0	0	0	4	0	0	0	0	0	0	0	0	0	0	0	0	0	0	0	0	0	3.2715e-05	0	0	0	0	0	0	0	0	0	0	0	0	0	0	Bacteria	Proteobacteria	Alphaproteobacteria	Kordiimonadales	Kordiimonadaceae	Kordiimonas
OTU_3491	No	4	0	0	0	0	0	0	0	0	0	0	1	0	0	0	0	1	0	1.04375e-05	0	0	0	0	0	0	0	0	0	0	2.47476e-05	0	0	0	0	4.58127e-05	0	Bacteria	Proteobacteria	Alphaproteobacteria	Kordiimonadales	Kordiimonadaceae	Kordiimonas
OTU_4271	No	0	0	0	0	0	0	0	1	0	0	0	0	0	0	0	0	0	6	0	0	0	0	0	0	0	2.60207e-05	0	0	0	0	0	0	0	0	0	0.000132031	Bacteria	Proteobacteria	Alphaproteobacteria	Kordiimonadales	Kordiimonadaceae	Kordiimonas
OTU_4546	No	0	0	8	0	0	0	0	0	0	4	0	0	0	0	0	0	0	0	0	0	7.89523e-05	0	0	0	0	0	0	9.50774e-05	0	0	0	0	0	0	0	0	Bacteria	Proteobacteria	Alphaproteobacteria	Kordiimonadales	uncultured
OTU_4693	No	0	0	1	0	0	0	1	0	0	0	0	0	0	0	0	0	0	3	0	0	9.86904e-06	0	0	0	9.88856e-06	0	0	0	0	0	0	0	0	0	0	6.60153e-05	Bacteria	Proteobacteria	Alphaproteobacteria	Kordiimonadales
OTU_4725	No	5	0	0	0	0	0	0	0	0	0	0	0	0	0	0	0	0	0	1.30469e-05	0	0	0	0	0	0	0	0	0	0	0	0	0	0	0	0	0	Bacteria	Proteobacteria	Alphaproteobacteria	Kordiimonadales	uncultured
OTU_4754	No	0	0	0	3	0	0	1	0	0	0	0	0	0	4	0	0	0	0	0	0	0	2.45363e-05	0	0	9.88856e-06	0	0	0	0	0	0	4.77464e-05	0	0	0	0	Bacteria	Proteobacteria	Alphaproteobacteria	Kordiimonadales
OTU_5409	No	0	4	0	0	0	0	0	0	0	0	0	0	0	0	0	0	0	0	0	4.16615e-05	0	0	0	0	0	0	0	0	0	0	0	0	0	0	0	0	Bacteria	Proteobacteria	Alphaproteobacteria	Kordiimonadales	Kordiimonadaceae	Kordiimonas
OTU_5469	No	2	0	0	0	0	0	2	0	0	0	0	0	0	2	0	0	0	0	5.21876e-06	0	0	0	0	0	1.97771e-05	0	0	0	0	0	0	2.38732e-05	0	0	0	0	Bacteria	Proteobacteria	Alphaproteobacteria	Kordiimonadales	Kordiimonadaceae	Kordiimonas
OTU_5532	No	0	0	1	0	0	0	1	0	0	0	0	0	0	2	2	0	0	0	0	0	9.86904e-06	0	0	0	9.88856e-06	0	0	0	0	0	0	2.38732e-05	4.73205e-05	0	0	0	Bacteria	Proteobacteria	Alphaproteobacteria	Kordiimonadales
OTU_5628	No	0	0	0	0	0	0	0	0	0	0	2	1	0	0	0	0	0	0	0	0	0	0	0	0	0	0	0	0	3.84305e-05	2.47476e-05	0	0	0	0	0	0	Bacteria	Proteobacteria	Alphaproteobacteria	Kordiimonadales	Kordiimonadaceae	Kordiimonas
OTU_5688	No	0	0	0	0	0	3	0	0	0	0	0	0	0	0	0	0	0	0	0	0	0	0	0	6.29502e-06	0	0	0	0	0	0	0	0	0	0	0	0	Bacteria	Proteobacteria	Alphaproteobacteria	Kordiimonadales
OTU_5707	No	0	2	0	0	0	3	0	1	0	0	0	0	0	0	0	0	0	0	0	2.08307e-05	0	0	0	6.29502e-06	0	2.60207e-05	0	0	0	0	0	0	0	0	0	0	Bacteria	Proteobacteria	Alphaproteobacteria	Kordiimonadales
OTU_5743	No	0	0	3	0	0	0	0	0	0	0	0	0	0	3	0	0	0	0	0	0	2.96071e-05	0	0	0	0	0	0	0	0	0	0	3.58098e-05	0	0	0	0	Bacteria	Proteobacteria	Alphaproteobacteria	Kordiimonadales	Kordiimonadaceae	Kordiimonas
OTU_5845	No	2	0	0	0	0	0	0	0	0	0	0	0	0	0	0	0	0	0	5.21876e-06	0	0	0	0	0	0	0	0	0	0	0	0	0	0	0	0	0	Bacteria	Proteobacteria	Alphaproteobacteria	Kordiimonadales	Kordiimonadaceae	Kordiimonas
OTU_5873	No	0	2	0	0	0	0	0	0	0	0	0	0	0	3	0	0	0	0	0	2.08307e-05	0	0	0	0	0	0	0	0	0	0	0	3.58098e-05	0	0	0	0	Bacteria	Proteobacteria	Alphaproteobacteria	Kordiimonadales	Kordiimonadaceae	Kordiimonas
OTU_5927	No	0	0	0	0	0	0	0	0	0	0	2	0	0	1	0	0	0	0	0	0	0	0	0	0	0	0	0	0	3.84305e-05	0	0	1.19366e-05	0	0	0	0	Bacteria	Proteobacteria	Alphaproteobacteria	Kordiimonadales	Kordiimonadaceae	Kordiimonas
OTU_6792	No	0	0	0	0	0	0	0	0	0	0	0	0	0	2	0	0	0	0	0	0	0	0	0	0	0	0	0	0	0	0	0	2.38732e-05	0	0	0	0	Bacteria	Proteobacteria	Alphaproteobacteria	Kordiimonadales	Kordiimonadaceae	Kordiimonas
OTU_6973	No	0	0	0	0	0	0	0	0	0	0	1	0	1	2	0	0	0	0	0	0	0	0	0	0	0	0	0	0	1.92152e-05	0	1.5813e-05	2.38732e-05	0	0	0	0	Bacteria	Proteobacteria	Alphaproteobacteria	Kordiimonadales	Kordiimonadaceae	Kordiimonas
OTU_7246	No	4	3	3	0	0	0	0	0	0	0	0	0	0	1	0	0	0	0	1.04375e-05	3.12461e-05	2.96071e-05	0	0	0	0	0	0	0	0	0	0	1.19366e-05	0	0	0	0	Bacteria	Proteobacteria	Alphaproteobacteria	Kordiimonadales	Kordiimonadaceae	Kordiimonas
OTU_7540	No	1	0	5	0	0	0	0	0	0	0	0	0	0	0	0	0	0	0	2.60938e-06	0	4.93452e-05	0	0	0	0	0	0	0	0	0	0	0	0	0	0	0	Bacteria	Proteobacteria	Alphaproteobacteria	Kordiimonadales	Kordiimonadaceae	Kordiimonas
OTU_8089	No	0	0	0	5	0	1	0	0	0	0	0	0	0	0	0	0	0	0	0	0	0	4.08938e-05	0	2.09834e-06	0	0	0	0	0	0	0	0	0	0	0	0	Bacteria	Proteobacteria	Alphaproteobacteria	Kordiimonadales
OTU_15826	No	0	0	0	0	0	0	0	0	0	1	0	1	0	0	0	0	0	0	0	0	0	0	0	0	0	0	0	2.37693e-05	0	2.47476e-05	0	0	0	0	0	0	Bacteria	Proteobacteria	Alphaproteobacteria	Kordiimonadales
OTU_17174	No	0	0	0	0	0	0	0	0	0	0	0	0	0	2	0	0	1	0	0	0	0	0	0	0	0	0	0	0	0	0	0	2.38732e-05	0	0	4.58127e-05	0	Bacteria	Proteobacteria	Alphaproteobacteria	Kordiimonadales	Kordiimonadaceae	Kordiimonas
OTU_19551	No	0	0	0	4	0	0	0	0	0	0	0	0	0	0	0	0	0	0	0	0	0	3.2715e-05	0	0	0	0	0	0	0	0	0	0	0	0	0	0	Bacteria	Proteobacteria	Alphaproteobacteria	Kordiimonadales	Kordiimonadaceae	Kordiimonas
OTU_23732	No	0	0	2	0	0	0	0	0	0	0	0	0	0	0	0	0	0	0	0	0	1.97381e-05	0	0	0	0	0	0	0	0	0	0	0	0	0	0	0	Bacteria	Proteobacteria	Alphaproteobacteria	Kordiimonadales	Kordiimonadaceae	Kordiimonas
OTU_32073	No	2	0	0	0	0	0	0	0	0	0	0	0	0	0	0	0	0	0	5.21876e-06	0	0	0	0	0	0	0	0	0	0	0	0	0	0	0	0	0	Bacteria	Proteobacteria	Alphaproteobacteria	Kordiimonadales	Kordiimonadaceae	Kordiimonas
OTU_38114	No	2	0	0	0	0	0	0	0	0	0	0	0	0	0	0	0	0	0	5.21876e-06	0	0	0	0	0	0	0	0	0	0	0	0	0	0	0	0	0	Bacteria	Proteobacteria	Alphaproteobacteria	Kordiimonadales
OTU_42526	No	2	1	1	0	0	0	0	0	0	1	0	0	0	0	0	0	0	0	5.21876e-06	1.04154e-05	9.86904e-06	0	0	0	0	0	0	2.37693e-05	0	0	0	0	0	0	0	0	Bacteria	Proteobacteria	Alphaproteobacteria	Kordiimonadales	Kordiimonadaceae	Kordiimonas
OTU_45675	No	0	2	0	0	0	0	0	0	0	0	0	0	0	0	0	0	0	0	0	2.08307e-05	0	0	0	0	0	0	0	0	0	0	0	0	0	0	0	0	Bacteria	Proteobacteria	Alphaproteobacteria	Kordiimonadales
OTU_55063	No	0	0	0	0	0	0	0	0	2	0	0	0	0	0	0	0	0	0	0	0	0	0	0	0	0	0	7.65404e-05	0	0	0	0	0	0	0	0	0	Bacteria	Proteobacteria	Alphaproteobacteria	Kordiimonadales	Kordiimonadaceae	Kordiimonas
OTU_59052	No	0	0	0	0	0	0	0	0	0	0	0	0	0	0	1	1	0	0	0	0	0	0	0	0	0	0	0	0	0	0	0	0	2.36602e-05	4.807e-05	0	0	Bacteria	Proteobacteria	Alphaproteobacteria	Kordiimonadales	Kordiimonadaceae	Kordiimonas
OTU_59690	No	0	0	1	0	0	0	0	0	0	0	0	0	1	0	0	0	0	0	0	0	9.86904e-06	0	0	0	0	0	0	0	0	0	1.5813e-05	0	0	0	0	0	Bacteria	Proteobacteria	Alphaproteobacteria	Kordiimonadales	Kordiimonadaceae	Kordiimonas
OTU_63272	No	1	0	0	0	0	0	0	0	0	0	1	0	0	0	0	1	0	0	2.60938e-06	0	0	0	0	0	0	0	0	0	1.92152e-05	0	0	0	0	4.807e-05	0	0	Bacteria	Proteobacteria	Alphaproteobacteria	Kordiimonadales	uncultured
OTU_65741	No	0	0	0	3	0	0	0	0	0	0	0	0	0	0	0	0	0	0	0	0	0	2.45363e-05	0	0	0	0	0	0	0	0	0	0	0	0	0	0	Bacteria	Proteobacteria	Alphaproteobacteria	Kordiimonadales	Kordiimonadaceae	Kordiimonas
OTU_66717	No	2	0	0	0	0	0	0	0	0	0	0	0	0	0	0	0	0	0	5.21876e-06	0	0	0	0	0	0	0	0	0	0	0	0	0	0	0	0	0	Bacteria	Proteobacteria	Alphaproteobacteria	Kordiimonadales	Kordiimonadaceae	Kordiimonas
OTU_68557	No	0	0	2	0	0	0	0	0	0	0	0	0	0	0	0	0	0	0	0	0	1.97381e-05	0	0	0	0	0	0	0	0	0	0	0	0	0	0	0	Bacteria	Proteobacteria	Alphaproteobacteria	Kordiimonadales	Kordiimonadaceae	Kordiimonas
OTU_76087	No	0	0	0	0	0	1	0	0	0	0	1	0	0	0	0	0	0	0	0	0	0	0	0	2.09834e-06	0	0	0	0	1.92152e-05	0	0	0	0	0	0	0	Bacteria	Proteobacteria	Alphaproteobacteria	Kordiimonadales	uncultured
OTU_80823	No	0	0	0	0	0	0	0	0	0	0	0	0	0	0	0	0	0	3	0	0	0	0	0	0	0	0	0	0	0	0	0	0	0	0	0	6.60153e-05	Bacteria	Proteobacteria	Alphaproteobacteria	Kordiimonadales	uncultured
OTU_89172	No	2	0	0	0	0	0	0	0	0	0	0	0	0	0	0	0	0	0	5.21876e-06	0	0	0	0	0	0	0	0	0	0	0	0	0	0	0	0	0	Bacteria	Proteobacteria	Alphaproteobacteria	Kordiimonadales
OTU_89577	No	0	0	0	0	3	0	0	0	1	0	1	0	0	0	0	0	0	0	0	0	0	0	3.21351e-05	0	0	0	3.82702e-05	0	1.92152e-05	0	0	0	0	0	0	0	Bacteria	Proteobacteria	Alphaproteobacteria	Kordiimonadales	Kordiimonadaceae	Kordiimonas
OTU_103180	No	0	0	0	0	0	0	0	0	0	0	1	0	0	1	0	0	0	0	0	0	0	0	0	0	0	0	0	0	1.92152e-05	0	0	1.19366e-05	0	0	0	0	Bacteria	Proteobacteria	Alphaproteobacteria	Kordiimonadales
OTU_104778	No	0	0	0	0	0	0	0	0	0	0	0	0	0	2	0	0	0	0	0	0	0	0	0	0	0	0	0	0	0	0	0	2.38732e-05	0	0	0	0	Bacteria	Proteobacteria	Alphaproteobacteria	Kordiimonadales
OTU_114795	No	0	0	0	0	0	0	0	1	0	1	0	1	0	0	0	0	0	0	0	0	0	0	0	0	0	2.60207e-05	0	2.37693e-05	0	2.47476e-05	0	0	0	0	0	0	Bacteria	Proteobacteria	Alphaproteobacteria	Kordiimonadales
OTU_135347	No	5	0	0	0	0	0	0	0	0	0	0	0	0	0	0	0	0	0	1.30469e-05	0	0	0	0	0	0	0	0	0	0	0	0	0	0	0	0	0	Bacteria	Proteobacteria	Alphaproteobacteria	Kordiimonadales	Kordiimonadaceae	Kordiimonas
OTU_150562	No	2	1	0	0	0	0	0	0	0	0	0	0	0	1	0	0	0	0	5.21876e-06	1.04154e-05	0	0	0	0	0	0	0	0	0	0	0	1.19366e-05	0	0	0	0	Bacteria	Proteobacteria	Alphaproteobacteria	Kordiimonadales	uncultured
OTU_152424	No	2	0	0	0	0	0	0	0	0	0	0	0	1	0	0	0	0	0	5.21876e-06	0	0	0	0	0	0	0	0	0	0	0	1.5813e-05	0	0	0	0	0	Bacteria	Proteobacteria	Alphaproteobacteria	Kordiimonadales	Kordiimonadaceae	Kordiimonas
OTU_172422	No	0	0	0	0	0	0	0	0	0	0	1	0	1	0	0	0	0	0	0	0	0	0	0	0	0	0	0	0	1.92152e-05	0	1.5813e-05	0	0	0	0	0	Bacteria	Proteobacteria	Alphaproteobacteria	Kordiimonadales	Kordiimonadaceae	Kordiimonas
OTU_213816	No	0	0	0	0	0	2	0	0	0	0	0	0	0	0	0	0	0	0	0	0	0	0	0	4.19668e-06	0	0	0	0	0	0	0	0	0	0	0	0	Bacteria	Proteobacteria	Alphaproteobacteria	Kordiimonadales	Kordiimonadaceae	Kordiimonas
OTU_228237	No	0	0	0	0	1	0	0	0	0	0	0	0	0	1	0	0	0	0	0	0	0	0	1.07117e-05	0	0	0	0	0	0	0	0	1.19366e-05	0	0	0	0	Bacteria	Proteobacteria	Alphaproteobacteria	Kordiimonadales	Kordiimonadaceae	Kordiimonas
OTU_248543	No	0	0	0	0	0	0	2	0	0	0	0	0	0	0	0	0	0	0	0	0	0	0	0	0	1.97771e-05	0	0	0	0	0	0	0	0	0	0	0	Bacteria	Proteobacteria	Alphaproteobacteria	Kordiimonadales
OTU_252463	No	0	0	0	0	0	3	0	0	0	0	2	0	0	0	0	0	0	0	0	0	0	0	0	6.29502e-06	0	0	0	0	3.84305e-05	0	0	0	0	0	0	0	Bacteria	Proteobacteria	Alphaproteobacteria	Kordiimonadales	Kordiimonadaceae	Kordiimonas
OTU_740	No	39	1	0	7	0	20	0	0	0	0	0	0	0	0	0	0	0	0	0.000101766	1.04154e-05	0	5.72513e-05	0	4.19668e-05	0	0	0	0	0	0	0	0	0	0	0	0	Bacteria	Proteobacteria	Alphaproteobacteria	Micavibrionales	Micavibrionaceae	uncultured
OTU_860	No	0	1	4	0	3	37	2	0	0	0	0	0	0	0	0	0	0	0	0	1.04154e-05	3.94762e-05	0	3.21351e-05	7.76386e-05	1.97771e-05	0	0	0	0	0	0	0	0	0	0	0	Bacteria	Proteobacteria	Alphaproteobacteria	Micavibrionales	uncultured
OTU_1769	No	0	0	0	0	0	15	0	0	0	0	0	0	0	0	0	0	0	0	0	0	0	0	0	3.14751e-05	0	0	0	0	0	0	0	0	0	0	0	0	Bacteria	Proteobacteria	Alphaproteobacteria	Micavibrionales	Micavibrionaceae	uncultured
OTU_1783	No	0	0	0	0	0	12	0	0	0	0	0	0	0	0	0	0	0	0	0	0	0	0	0	2.51801e-05	0	0	0	0	0	0	0	0	0	0	0	0	Bacteria	Proteobacteria	Alphaproteobacteria	Micavibrionales	uncultured
OTU_2439	No	0	0	9	0	0	0	0	0	0	0	0	0	0	0	0	0	0	0	0	0	8.88213e-05	0	0	0	0	0	0	0	0	0	0	0	0	0	0	0	Bacteria	Proteobacteria	Alphaproteobacteria	Micavibrionales	Micavibrionaceae	uncultured
OTU_2505	No	0	0	0	0	0	10	0	0	0	0	0	0	0	0	0	0	0	0	0	0	0	0	0	2.09834e-05	0	0	0	0	0	0	0	0	0	0	0	0	Bacteria	Proteobacteria	Alphaproteobacteria	Micavibrionales
OTU_2522	No	0	0	1	0	0	10	0	0	0	0	0	0	0	0	0	0	0	0	0	0	9.86904e-06	0	0	2.09834e-05	0	0	0	0	0	0	0	0	0	0	0	0	Bacteria	Proteobacteria	Alphaproteobacteria	Micavibrionales	Micavibrionaceae	uncultured
OTU_2688	No	0	0	0	0	0	9	0	0	0	0	0	0	0	0	0	0	0	0	0	0	0	0	0	1.88851e-05	0	0	0	0	0	0	0	0	0	0	0	0	Bacteria	Proteobacteria	Alphaproteobacteria	Micavibrionales	uncultured
OTU_2867	No	0	0	0	0	0	6	1	0	0	0	0	0	0	0	0	0	0	0	0	0	0	0	0	1.259e-05	9.88856e-06	0	0	0	0	0	0	0	0	0	0	0	Bacteria	Proteobacteria	Alphaproteobacteria	Micavibrionales	uncultured
OTU_3493	No	3	0	0	0	0	0	0	0	0	0	0	0	0	0	0	0	0	0	7.82814e-06	0	0	0	0	0	0	0	0	0	0	0	0	0	0	0	0	0	Bacteria	Proteobacteria	Alphaproteobacteria	Micavibrionales	uncultured
OTU_3589	No	0	0	10	0	0	0	0	0	0	0	0	0	0	0	0	0	0	0	0	0	9.86904e-05	0	0	0	0	0	0	0	0	0	0	0	0	0	0	0	Bacteria	Proteobacteria	Alphaproteobacteria	Micavibrionales	Micavibrionaceae	uncultured
OTU_3959	No	0	0	0	0	0	0	0	0	0	0	0	0	0	3	0	0	0	0	0	0	0	0	0	0	0	0	0	0	0	0	0	3.58098e-05	0	0	0	0	Bacteria	Proteobacteria	Alphaproteobacteria	Micavibrionales	Micavibrionaceae	uncultured
OTU_4017	No	0	0	0	0	0	0	0	0	0	0	0	0	4	0	0	0	0	0	0	0	0	0	0	0	0	0	0	0	0	0	6.32521e-05	0	0	0	0	0	Bacteria	Proteobacteria	Alphaproteobacteria	Micavibrionales	Micavibrionaceae	uncultured
OTU_4098	No	0	5	4	0	0	0	0	0	0	0	0	0	0	0	0	0	0	0	0	5.20768e-05	3.94762e-05	0	0	0	0	0	0	0	0	0	0	0	0	0	0	0	Bacteria	Proteobacteria	Alphaproteobacteria	Micavibrionales	uncultured
OTU_4106	No	0	0	0	0	0	0	0	0	0	0	4	0	0	0	0	0	0	0	0	0	0	0	0	0	0	0	0	0	7.6861e-05	0	0	0	0	0	0	0	Bacteria	Proteobacteria	Alphaproteobacteria	Micavibrionales	Micavibrionaceae	uncultured
OTU_4256	No	0	0	0	0	0	4	0	0	0	0	0	0	0	0	0	0	0	0	0	0	0	0	0	8.39336e-06	0	0	0	0	0	0	0	0	0	0	0	0	Bacteria	Proteobacteria	Alphaproteobacteria	Micavibrionales	Micavibrionaceae	uncultured
OTU_4306	No	0	0	0	0	4	0	1	0	0	0	0	0	0	0	0	0	0	0	0	0	0	0	4.28467e-05	0	9.88856e-06	0	0	0	0	0	0	0	0	0	0	0	Bacteria	Proteobacteria	Alphaproteobacteria	Micavibrionales	uncultured
OTU_4417	No	3	0	0	0	0	0	0	0	0	0	0	0	0	0	0	0	0	0	7.82814e-06	0	0	0	0	0	0	0	0	0	0	0	0	0	0	0	0	0	Bacteria	Proteobacteria	Alphaproteobacteria	Micavibrionales	uncultured
OTU_4605	No	0	0	0	0	5	0	0	0	0	0	1	0	0	0	0	0	0	0	0	0	0	0	5.35584e-05	0	0	0	0	0	1.92152e-05	0	0	0	0	0	0	0	Bacteria	Proteobacteria	Alphaproteobacteria	Micavibrionales	Micavibrionaceae	uncultured
OTU_4728	No	0	0	3	0	0	0	0	0	0	0	0	0	0	4	0	0	0	0	0	0	2.96071e-05	0	0	0	0	0	0	0	0	0	0	4.77464e-05	0	0	0	0	Bacteria	Proteobacteria	Alphaproteobacteria	Micavibrionales	Micavibrionaceae	uncultured
OTU_4756	No	0	0	4	0	0	10	0	0	0	0	0	0	0	0	1	0	0	0	0	0	3.94762e-05	0	0	2.09834e-05	0	0	0	0	0	0	0	0	2.36602e-05	0	0	0	Bacteria	Proteobacteria	Alphaproteobacteria	Micavibrionales	uncultured
OTU_4876	No	0	0	0	0	0	0	0	0	0	0	0	0	2	0	0	0	0	0	0	0	0	0	0	0	0	0	0	0	0	0	3.16261e-05	0	0	0	0	0	Bacteria	Proteobacteria	Alphaproteobacteria	Micavibrionales	uncultured
OTU_5089	No	0	0	0	3	0	0	0	0	0	0	0	0	0	0	0	0	0	0	0	0	0	2.45363e-05	0	0	0	0	0	0	0	0	0	0	0	0	0	0	Bacteria	Proteobacteria	Alphaproteobacteria	Micavibrionales	Micavibrionaceae	uncultured
OTU_5143	No	2	0	0	0	0	0	0	0	0	0	0	0	0	0	0	1	0	0	5.21876e-06	0	0	0	0	0	0	0	0	0	0	0	0	0	0	4.807e-05	0	0	Bacteria	Proteobacteria	Alphaproteobacteria	Micavibrionales	uncultured
OTU_5147	No	0	0	0	0	0	3	0	0	0	0	1	0	0	0	0	0	0	0	0	0	0	0	0	6.29502e-06	0	0	0	0	1.92152e-05	0	0	0	0	0	0	0	Bacteria	Proteobacteria	Alphaproteobacteria	Micavibrionales	uncultured
OTU_5163	No	0	0	0	0	0	0	0	0	0	0	0	0	0	2	0	0	0	0	0	0	0	0	0	0	0	0	0	0	0	0	0	2.38732e-05	0	0	0	0	Bacteria	Proteobacteria	Alphaproteobacteria	Micavibrionales	Micavibrionaceae	uncultured
OTU_5587	No	0	0	0	0	0	5	0	0	0	0	0	0	0	0	0	0	0	0	0	0	0	0	0	1.04917e-05	0	0	0	0	0	0	0	0	0	0	0	0	Bacteria	Proteobacteria	Alphaproteobacteria	Micavibrionales	Micavibrionaceae	uncultured
OTU_6066	No	0	0	0	0	0	0	0	0	0	0	2	0	0	0	0	0	0	0	0	0	0	0	0	0	0	0	0	0	3.84305e-05	0	0	0	0	0	0	0	Bacteria	Proteobacteria	Alphaproteobacteria	Micavibrionales	Micavibrionaceae	uncultured
OTU_6106	No	0	0	0	0	0	9	0	0	0	0	0	0	0	0	0	0	0	0	0	0	0	0	0	1.88851e-05	0	0	0	0	0	0	0	0	0	0	0	0	Bacteria	Proteobacteria	Alphaproteobacteria	Micavibrionales	Micavibrionaceae	uncultured
OTU_6170	No	0	0	0	0	0	0	2	0	0	0	1	0	2	0	0	0	1	0	0	0	0	0	0	0	1.97771e-05	0	0	0	1.92152e-05	0	3.16261e-05	0	0	0	4.58127e-05	0	Bacteria	Proteobacteria	Alphaproteobacteria	Micavibrionales	uncultured
OTU_6211	No	1	0	1	0	0	0	0	0	0	0	1	0	0	2	0	0	0	0	2.60938e-06	0	9.86904e-06	0	0	0	0	0	0	0	1.92152e-05	0	0	2.38732e-05	0	0	0	0	Bacteria	Proteobacteria	Alphaproteobacteria	Micavibrionales	Micavibrionaceae	uncultured
OTU_6217	No	4	0	0	0	0	0	0	0	0	0	0	0	0	0	0	0	0	0	1.04375e-05	0	0	0	0	0	0	0	0	0	0	0	0	0	0	0	0	0	Bacteria	Proteobacteria	Alphaproteobacteria	Micavibrionales	Micavibrionaceae	uncultured
OTU_6546	No	0	0	0	0	3	0	0	0	0	0	0	0	0	0	0	0	0	0	0	0	0	0	3.21351e-05	0	0	0	0	0	0	0	0	0	0	0	0	0	Bacteria	Proteobacteria	Alphaproteobacteria	Micavibrionales	Micavibrionaceae	uncultured
OTU_6595	No	0	1	3	0	0	0	0	0	0	0	0	0	0	0	0	0	0	0	0	1.04154e-05	2.96071e-05	0	0	0	0	0	0	0	0	0	0	0	0	0	0	0	Bacteria	Proteobacteria	Alphaproteobacteria	Micavibrionales	Micavibrionaceae	uncultured
OTU_6712	No	3	0	0	0	0	0	0	0	0	0	0	0	0	0	0	0	0	0	7.82814e-06	0	0	0	0	0	0	0	0	0	0	0	0	0	0	0	0	0	Bacteria	Proteobacteria	Alphaproteobacteria	Micavibrionales	uncultured
OTU_6924	No	0	0	0	0	0	0	2	0	0	0	0	0	0	0	0	0	0	0	0	0	0	0	0	0	1.97771e-05	0	0	0	0	0	0	0	0	0	0	0	Bacteria	Proteobacteria	Alphaproteobacteria	Micavibrionales	Micavibrionaceae	uncultured
OTU_7162	No	2	0	0	0	0	0	0	0	0	0	0	0	0	0	0	0	0	0	5.21876e-06	0	0	0	0	0	0	0	0	0	0	0	0	0	0	0	0	0	Bacteria	Proteobacteria	Alphaproteobacteria	Micavibrionales	Micavibrionaceae	uncultured
OTU_7288	No	0	0	0	0	0	0	0	0	0	0	0	0	0	0	0	0	2	1	0	0	0	0	0	0	0	0	0	0	0	0	0	0	0	0	9.16254e-05	2.20051e-05	Bacteria	Proteobacteria	Alphaproteobacteria	Micavibrionales	Micavibrionaceae	uncultured
OTU_7349	No	0	0	2	0	0	7	0	0	0	0	0	0	0	0	1	0	1	0	0	0	1.97381e-05	0	0	1.46884e-05	0	0	0	0	0	0	0	0	2.36602e-05	0	4.58127e-05	0	Bacteria	Proteobacteria	Alphaproteobacteria	Micavibrionales	Micavibrionaceae	uncultured
OTU_7594	No	0	0	0	0	0	0	2	0	0	0	0	0	0	0	0	0	0	0	0	0	0	0	0	0	1.97771e-05	0	0	0	0	0	0	0	0	0	0	0	Bacteria	Proteobacteria	Alphaproteobacteria	Micavibrionales	uncultured
OTU_7601	No	0	0	0	3	0	0	0	0	0	0	0	0	0	0	0	0	0	0	0	0	0	2.45363e-05	0	0	0	0	0	0	0	0	0	0	0	0	0	0	Bacteria	Proteobacteria	Alphaproteobacteria	Micavibrionales	Micavibrionaceae	uncultured
OTU_7751	No	3	0	0	0	0	0	2	0	0	0	0	0	0	0	0	0	0	0	7.82814e-06	0	0	0	0	0	1.97771e-05	0	0	0	0	0	0	0	0	0	0	0	Bacteria	Proteobacteria	Alphaproteobacteria	Micavibrionales	Micavibrionaceae	uncultured
OTU_10692	No	0	0	0	0	0	0	2	0	0	0	0	0	0	0	0	0	0	0	0	0	0	0	0	0	1.97771e-05	0	0	0	0	0	0	0	0	0	0	0	Bacteria	Proteobacteria	Alphaproteobacteria	Micavibrionales	Micavibrionaceae	uncultured
OTU_11486	No	0	0	0	0	0	0	0	0	0	0	0	1	0	1	0	0	0	0	0	0	0	0	0	0	0	0	0	0	0	2.47476e-05	0	1.19366e-05	0	0	0	0	Bacteria	Proteobacteria	Alphaproteobacteria	Micavibrionales	Micavibrionaceae	uncultured
OTU_24991	No	0	0	2	0	0	0	0	0	0	0	0	0	0	0	0	0	0	0	0	0	1.97381e-05	0	0	0	0	0	0	0	0	0	0	0	0	0	0	0	Bacteria	Proteobacteria	Alphaproteobacteria	Micavibrionales
OTU_25093	No	2	0	0	0	0	0	0	0	0	0	0	0	0	0	0	0	0	0	5.21876e-06	0	0	0	0	0	0	0	0	0	0	0	0	0	0	0	0	0	Bacteria	Proteobacteria	Alphaproteobacteria	Micavibrionales	Micavibrionaceae	uncultured
OTU_28929	No	0	0	2	0	0	0	0	0	0	0	0	0	0	0	0	0	0	0	0	0	1.97381e-05	0	0	0	0	0	0	0	0	0	0	0	0	0	0	0	Bacteria	Proteobacteria	Alphaproteobacteria	Micavibrionales	Micavibrionaceae	uncultured
OTU_34297	No	0	0	3	0	0	0	0	0	0	0	0	0	0	0	0	0	1	0	0	0	2.96071e-05	0	0	0	0	0	0	0	0	0	0	0	0	0	4.58127e-05	0	Bacteria	Proteobacteria	Alphaproteobacteria	Micavibrionales	Micavibrionaceae	uncultured
OTU_35108	No	0	0	0	4	0	0	0	0	0	0	0	0	0	0	0	0	0	0	0	0	0	3.2715e-05	0	0	0	0	0	0	0	0	0	0	0	0	0	0	Bacteria	Proteobacteria	Alphaproteobacteria	Micavibrionales	Micavibrionaceae	uncultured
OTU_35834	No	0	0	0	0	0	0	1	1	0	0	0	0	0	1	0	0	0	0	0	0	0	0	0	0	9.88856e-06	2.60207e-05	0	0	0	0	0	1.19366e-05	0	0	0	0	Bacteria	Proteobacteria	Alphaproteobacteria	Micavibrionales	Micavibrionaceae	uncultured
OTU_44533	No	1	1	0	0	0	0	0	0	0	0	0	0	0	0	0	0	0	0	2.60938e-06	1.04154e-05	0	0	0	0	0	0	0	0	0	0	0	0	0	0	0	0	Bacteria	Proteobacteria	Alphaproteobacteria	Micavibrionales	Micavibrionaceae	uncultured
OTU_45477	No	0	0	1	2	0	0	0	0	0	0	0	0	0	0	0	0	0	0	0	0	9.86904e-06	1.63575e-05	0	0	0	0	0	0	0	0	0	0	0	0	0	0	Bacteria	Proteobacteria	Alphaproteobacteria	Micavibrionales	Micavibrionaceae	uncultured
OTU_47431	No	0	5	0	0	0	0	0	0	0	0	0	0	0	0	0	0	0	0	0	5.20768e-05	0	0	0	0	0	0	0	0	0	0	0	0	0	0	0	0	Bacteria	Proteobacteria	Alphaproteobacteria	Micavibrionales	uncultured
OTU_52430	No	0	0	3	0	0	0	0	0	0	0	0	0	0	0	0	0	0	0	0	0	2.96071e-05	0	0	0	0	0	0	0	0	0	0	0	0	0	0	0	Bacteria	Proteobacteria	Alphaproteobacteria	Micavibrionales	uncultured
OTU_65750	No	0	0	0	0	0	0	0	0	0	0	2	0	0	0	0	0	0	0	0	0	0	0	0	0	0	0	0	0	3.84305e-05	0	0	0	0	0	0	0	Bacteria	Proteobacteria	Alphaproteobacteria	Micavibrionales	Micavibrionaceae	uncultured
OTU_75048	No	0	3	0	0	0	2	0	0	0	0	0	0	0	0	0	0	0	0	0	3.12461e-05	0	0	0	4.19668e-06	0	0	0	0	0	0	0	0	0	0	0	0	Bacteria	Proteobacteria	Alphaproteobacteria	Micavibrionales	Micavibrionaceae	uncultured
OTU_79834	No	0	0	0	0	0	0	0	0	0	0	0	0	0	0	0	0	2	0	0	0	0	0	0	0	0	0	0	0	0	0	0	0	0	0	9.16254e-05	0	Bacteria	Proteobacteria	Alphaproteobacteria	Micavibrionales
OTU_91578	No	0	1	0	0	0	1	0	0	0	0	1	0	0	0	0	0	0	0	0	1.04154e-05	0	0	0	2.09834e-06	0	0	0	0	1.92152e-05	0	0	0	0	0	0	0	Bacteria	Proteobacteria	Alphaproteobacteria	Micavibrionales	uncultured
OTU_93589	No	0	0	0	0	0	0	0	0	0	0	0	0	0	2	0	0	0	0	0	0	0	0	0	0	0	0	0	0	0	0	0	2.38732e-05	0	0	0	0	Bacteria	Proteobacteria	Alphaproteobacteria	Micavibrionales	Micavibrionaceae	uncultured
OTU_112714	No	0	0	1	0	0	4	0	0	0	0	0	0	0	0	0	0	0	0	0	0	9.86904e-06	0	0	8.39336e-06	0	0	0	0	0	0	0	0	0	0	0	0	Bacteria	Proteobacteria	Alphaproteobacteria	Micavibrionales	uncultured
OTU_120963	No	2	1	0	0	0	0	0	0	0	0	1	0	0	1	0	0	0	0	5.21876e-06	1.04154e-05	0	0	0	0	0	0	0	0	1.92152e-05	0	0	1.19366e-05	0	0	0	0	Bacteria	Proteobacteria	Alphaproteobacteria	Micavibrionales	uncultured
OTU_124991	No	0	0	0	0	0	0	0	0	0	0	0	0	0	0	0	0	0	2	0	0	0	0	0	0	0	0	0	0	0	0	0	0	0	0	0	4.40102e-05	Bacteria	Proteobacteria	Alphaproteobacteria	Micavibrionales	Micavibrionaceae	uncultured
OTU_143964	No	0	0	0	0	0	0	0	2	0	0	0	0	0	0	0	0	0	0	0	0	0	0	0	0	0	5.20413e-05	0	0	0	0	0	0	0	0	0	0	Bacteria	Proteobacteria	Alphaproteobacteria	Micavibrionales	uncultured
OTU_144396	No	0	0	0	0	0	0	0	0	0	0	1	0	2	0	0	0	0	0	0	0	0	0	0	0	0	0	0	0	1.92152e-05	0	3.16261e-05	0	0	0	0	0	Bacteria	Proteobacteria	Alphaproteobacteria	Micavibrionales	uncultured
OTU_147571	No	0	0	0	0	0	0	0	0	0	0	0	0	0	0	0	0	0	2	0	0	0	0	0	0	0	0	0	0	0	0	0	0	0	0	0	4.40102e-05	Bacteria	Proteobacteria	Alphaproteobacteria	Micavibrionales	Micavibrionaceae	uncultured
OTU_149965	No	0	0	2	0	1	0	0	0	0	0	0	0	0	0	0	0	0	0	0	0	1.97381e-05	0	1.07117e-05	0	0	0	0	0	0	0	0	0	0	0	0	0	Bacteria	Proteobacteria	Alphaproteobacteria	Micavibrionales	Micavibrionaceae	uncultured
OTU_152315	No	0	0	0	0	0	0	1	0	0	0	1	0	0	0	0	0	0	0	0	0	0	0	0	0	9.88856e-06	0	0	0	1.92152e-05	0	0	0	0	0	0	0	Bacteria	Proteobacteria	Alphaproteobacteria	Micavibrionales	Micavibrionaceae	uncultured
OTU_166467	No	0	0	0	0	0	0	1	1	0	0	0	0	0	0	0	0	0	0	0	0	0	0	0	0	9.88856e-06	2.60207e-05	0	0	0	0	0	0	0	0	0	0	Bacteria	Proteobacteria	Alphaproteobacteria	Micavibrionales	Micavibrionaceae	uncultured
OTU_175064	No	0	1	0	0	0	0	0	0	0	0	0	0	0	1	0	0	0	0	0	1.04154e-05	0	0	0	0	0	0	0	0	0	0	0	1.19366e-05	0	0	0	0	Bacteria	Proteobacteria	Alphaproteobacteria	Micavibrionales	Micavibrionaceae	uncultured
OTU_202539	No	2	0	0	0	0	0	0	0	0	0	0	0	0	0	0	0	0	0	5.21876e-06	0	0	0	0	0	0	0	0	0	0	0	0	0	0	0	0	0	Bacteria	Proteobacteria	Alphaproteobacteria	Micavibrionales	Micavibrionaceae	uncultured
OTU_213191	No	2	0	0	0	0	0	0	0	0	0	0	0	0	0	0	0	0	0	5.21876e-06	0	0	0	0	0	0	0	0	0	0	0	0	0	0	0	0	0	Bacteria	Proteobacteria	Alphaproteobacteria	Micavibrionales	Micavibrionaceae	uncultured
OTU_249512	No	0	0	2	0	0	0	0	0	0	0	0	0	0	0	0	0	0	0	0	0	1.97381e-05	0	0	0	0	0	0	0	0	0	0	0	0	0	0	0	Bacteria	Proteobacteria	Alphaproteobacteria	Micavibrionales	Micavibrionaceae	uncultured
OTU_252708	No	0	0	0	0	0	0	2	0	0	0	0	0	0	0	0	0	0	0	0	0	0	0	0	0	1.97771e-05	0	0	0	0	0	0	0	0	0	0	0	Bacteria	Proteobacteria	Alphaproteobacteria	Micavibrionales	Micavibrionaceae	uncultured
OTU_265241	No	0	0	0	0	0	0	2	0	0	0	0	0	0	0	0	0	0	0	0	0	0	0	0	0	1.97771e-05	0	0	0	0	0	0	0	0	0	0	0	Bacteria	Proteobacteria	Alphaproteobacteria	Micavibrionales	Micavibrionaceae	uncultured
OTU_589	No	0	0	1	10	37	6	13	4	1	0	0	0	1	0	0	1	6	31	0	0	9.86904e-06	8.17875e-05	0.000396332	1.259e-05	0.000128551	0.000104083	3.82702e-05	0	0	0	1.5813e-05	0	0	4.807e-05	0.000274876	0.000682158	Bacteria	Proteobacteria	Alphaproteobacteria	NRL2
OTU_6137	No	0	0	0	0	0	0	0	0	0	0	0	0	0	2	0	0	0	0	0	0	0	0	0	0	0	0	0	0	0	0	0	2.38732e-05	0	0	0	0	Bacteria	Proteobacteria	Alphaproteobacteria	NRL2
OTU_2086	No	0	0	0	0	0	0	0	0	0	0	0	0	0	0	0	7	0	0	0	0	0	0	0	0	0	0	0	0	0	0	0	0	0	0.00033649	0	0	Bacteria	Proteobacteria	Alphaproteobacteria	Paracaedibacterales	Paracaedibacteraceae	Candidatus Paracaedibacter
OTU_5267	No	0	0	2	0	0	0	0	0	0	0	0	0	0	0	0	0	0	0	0	0	1.97381e-05	0	0	0	0	0	0	0	0	0	0	0	0	0	0	0	Bacteria	Proteobacteria	Alphaproteobacteria	Paracaedibacterales	Paracaedibacteraceae	uncultured
OTU_6990	No	0	0	0	0	3	0	0	0	0	0	0	0	0	0	0	0	0	0	0	0	0	0	3.21351e-05	0	0	0	0	0	0	0	0	0	0	0	0	0	Bacteria	Proteobacteria	Alphaproteobacteria	Paracaedibacterales	Paracaedibacteraceae	Candidatus Paracaedibacter
OTU_7605	No	0	0	0	3	0	0	0	0	0	0	0	0	0	0	0	0	0	0	0	0	0	2.45363e-05	0	0	0	0	0	0	0	0	0	0	0	0	0	0	Bacteria	Proteobacteria	Alphaproteobacteria	Paracaedibacterales	Paracaedibacteraceae	uncultured
OTU_46989	No	0	4	0	0	0	0	0	0	0	0	0	0	0	1	1	0	0	0	0	4.16615e-05	0	0	0	0	0	0	0	0	0	0	0	1.19366e-05	2.36602e-05	0	0	0	Bacteria	Proteobacteria	Alphaproteobacteria	Paracaedibacterales	Paracaedibacteraceae	Candidatus Paracaedibacter
OTU_74635	No	0	0	0	2	0	0	0	0	0	0	0	0	0	0	0	0	0	0	0	0	0	1.63575e-05	0	0	0	0	0	0	0	0	0	0	0	0	0	0	Bacteria	Proteobacteria	Alphaproteobacteria	Paracaedibacterales	Paracaedibacteraceae	Candidatus Paracaedibacter
OTU_207304	No	3	0	0	0	0	0	0	0	0	0	0	0	0	0	0	0	0	0	7.82814e-06	0	0	0	0	0	0	0	0	0	0	0	0	0	0	0	0	0	Bacteria	Proteobacteria	Alphaproteobacteria	Paracaedibacterales	Paracaedibacteraceae	Candidatus Paracaedibacter
OTU_190	No	328	0	4	0	0	4	2	2	23	20	85	10	151	20	7	1	0	3	0.000855876	0	3.94762e-05	0	0	8.39336e-06	1.97771e-05	5.20413e-05	0.000880214	0.000475387	0.0016333	0.000247476	0.00238777	0.000238732	0.000165622	4.807e-05	0	6.60153e-05	Bacteria	Proteobacteria	Alphaproteobacteria	Parvibaculales	PS1 clade
OTU_196	No	4	6	6	24	39	546	221	49	2	0	0	0	0	3	1	1	30	93	1.04375e-05	6.24922e-05	5.92142e-05	0.00019629	0.000417756	0.00114569	0.00218537	0.00127501	7.65404e-05	0	0	0	0	3.58098e-05	2.36602e-05	4.807e-05	0.00137438	0.00204647	Bacteria	Proteobacteria	Alphaproteobacteria	Parvibaculales	OCS116 clade
OTU_202	No	80	7	5	408	12	8	2	0	0	0	0	0	1	23	5	2	7	0	0.00020875	7.29076e-05	4.93452e-05	0.00333693	0.00012854	1.67867e-05	1.97771e-05	0	0	0	0	0	1.5813e-05	0.000274542	0.000118301	9.614e-05	0.000320689	0	Bacteria	Proteobacteria	Alphaproteobacteria	Parvibaculales	PS1 clade
OTU_206	No	114	1	55	22	115	398	15	36	2	4	1	1	48	25	11	32	2	19	0.000297469	1.04154e-05	0.000542797	0.000179933	0.00123184	0.00083514	0.000148328	0.000936744	7.65404e-05	9.50774e-05	1.92152e-05	2.47476e-05	0.000759025	0.000298415	0.000260263	0.00153824	9.16254e-05	0.000418097	Bacteria	Proteobacteria	Alphaproteobacteria	Parvibaculales	PS1 clade
OTU_329	No	116	0	0	0	0	0	0	0	0	0	42	2	0	0	0	0	0	0	0.000302688	0	0	0	0	0	0	0	0	0	0.00080704	4.94951e-05	0	0	0	0	0	0	Bacteria	Proteobacteria	Alphaproteobacteria	Parvibaculales	PS1 clade
OTU_392	No	82	5	0	52	88	4	6	7	12	60	14	19	0	0	4	1	2	1	0.000213969	5.20768e-05	0	0.000425295	0.000942628	8.39336e-06	5.93313e-05	0.000182145	0.000459242	0.00142616	0.000269013	0.000470204	0	0	9.4641e-05	4.807e-05	9.16254e-05	2.20051e-05	Bacteria	Proteobacteria	Alphaproteobacteria	Parvibaculales	PS1 clade
OTU_553	No	8	2	1	72	8	11	2	0	0	0	0	0	0	0	1	2	9	5	2.0875e-05	2.08307e-05	9.86904e-06	0.00058887	8.56935e-05	2.30817e-05	1.97771e-05	0	0	0	0	0	0	0	2.36602e-05	9.614e-05	0.000412314	0.000110026	Bacteria	Proteobacteria	Alphaproteobacteria	Parvibaculales	PS1 clade
OTU_1900	No	0	0	0	0	0	8	3	0	0	0	0	0	0	0	0	3	2	7	0	0	0	0	0	1.67867e-05	2.96657e-05	0	0	0	0	0	0	0	0	0.00014421	9.16254e-05	0.000154036	Bacteria	Proteobacteria	Alphaproteobacteria	Parvibaculales	PS1 clade
OTU_2636	No	0	4	0	3	0	7	1	0	0	0	1	0	3	5	0	0	0	0	0	4.16615e-05	0	2.45363e-05	0	1.46884e-05	9.88856e-06	0	0	0	1.92152e-05	0	4.74391e-05	5.9683e-05	0	0	0	0	Bacteria	Proteobacteria	Alphaproteobacteria	Parvibaculales	PS1 clade
OTU_3135	No	0	0	0	10	0	0	0	0	0	0	0	0	0	0	0	0	0	0	0	0	0	8.17875e-05	0	0	0	0	0	0	0	0	0	0	0	0	0	0	Bacteria	Proteobacteria	Alphaproteobacteria	Parvibaculales	PS1 clade
OTU_3299	No	6	0	0	0	0	0	0	0	0	0	1	0	0	0	0	0	0	0	1.56563e-05	0	0	0	0	0	0	0	0	0	1.92152e-05	0	0	0	0	0	0	0	Bacteria	Proteobacteria	Alphaproteobacteria	Parvibaculales	PS1 clade
OTU_6588	No	3	0	0	0	0	0	0	0	0	0	0	0	0	0	0	0	0	0	7.82814e-06	0	0	0	0	0	0	0	0	0	0	0	0	0	0	0	0	0	Bacteria	Proteobacteria	Alphaproteobacteria	Parvibaculales	Parvibaculaceae	Mf105b01
OTU_16115	No	0	1	0	0	0	1	0	0	0	0	0	0	0	0	0	0	0	0	0	1.04154e-05	0	0	0	2.09834e-06	0	0	0	0	0	0	0	0	0	0	0	0	Bacteria	Proteobacteria	Alphaproteobacteria	Parvibaculales	OCS116 clade
OTU_19695	No	2	0	0	0	0	0	0	0	0	0	0	0	0	0	0	0	0	0	5.21876e-06	0	0	0	0	0	0	0	0	0	0	0	0	0	0	0	0	0	Bacteria	Proteobacteria	Alphaproteobacteria	Parvibaculales	OCS116 clade
OTU_31792	No	0	1	0	0	1	0	0	0	0	0	0	0	1	0	0	0	0	0	0	1.04154e-05	0	0	1.07117e-05	0	0	0	0	0	0	0	1.5813e-05	0	0	0	0	0	Bacteria	Proteobacteria	Alphaproteobacteria	Parvibaculales	PS1 clade
OTU_35365	No	2	0	0	0	0	0	0	0	0	0	0	0	0	0	0	0	0	0	5.21876e-06	0	0	0	0	0	0	0	0	0	0	0	0	0	0	0	0	0	Bacteria	Proteobacteria	Alphaproteobacteria	Parvibaculales	PS1 clade
OTU_40363	No	18	3	1	11	5	66	24	12	3	0	4	3	3	4	3	0	2	6	4.69688e-05	3.12461e-05	9.86904e-06	8.99663e-05	5.35584e-05	0.00013849	0.000237325	0.000312248	0.000114811	0	7.6861e-05	7.42427e-05	4.74391e-05	4.77464e-05	7.09807e-05	0	9.16254e-05	0.000132031	Bacteria	Proteobacteria	Alphaproteobacteria	Parvibaculales	OCS116 clade
OTU_50406	No	1	0	0	0	0	1	0	0	0	0	0	0	0	0	0	0	0	0	2.60938e-06	0	0	0	0	2.09834e-06	0	0	0	0	0	0	0	0	0	0	0	0	Bacteria	Proteobacteria	Alphaproteobacteria	Parvibaculales	OCS116 clade
OTU_60016	No	2	0	0	0	0	0	0	0	0	0	0	0	0	0	0	0	0	0	5.21876e-06	0	0	0	0	0	0	0	0	0	0	0	0	0	0	0	0	0	Bacteria	Proteobacteria	Alphaproteobacteria	Parvibaculales	OCS116 clade
OTU_69741	No	0	0	0	0	0	2	0	0	0	0	0	0	0	0	0	0	0	0	0	0	0	0	0	4.19668e-06	0	0	0	0	0	0	0	0	0	0	0	0	Bacteria	Proteobacteria	Alphaproteobacteria	Parvibaculales	OCS116 clade
OTU_75971	No	0	0	0	0	0	2	1	0	0	0	0	0	0	0	0	0	0	0	0	0	0	0	0	4.19668e-06	9.88856e-06	0	0	0	0	0	0	0	0	0	0	0	Bacteria	Proteobacteria	Alphaproteobacteria	Parvibaculales	OCS116 clade
OTU_77893	No	0	0	0	0	1	1	0	0	0	0	0	0	0	0	0	0	0	0	0	0	0	0	1.07117e-05	2.09834e-06	0	0	0	0	0	0	0	0	0	0	0	0	Bacteria	Proteobacteria	Alphaproteobacteria	Parvibaculales	PS1 clade
OTU_89646	No	0	0	0	5	0	0	0	0	0	0	0	0	0	0	0	0	0	0	0	0	0	4.08938e-05	0	0	0	0	0	0	0	0	0	0	0	0	0	0	Bacteria	Proteobacteria	Alphaproteobacteria	Parvibaculales	PS1 clade
OTU_90890	No	0	0	0	0	0	0	0	0	0	1	0	0	0	0	1	0	0	0	0	0	0	0	0	0	0	0	0	2.37693e-05	0	0	0	0	2.36602e-05	0	0	0	Bacteria	Proteobacteria	Alphaproteobacteria	Parvibaculales	PS1 clade
OTU_91247	No	0	0	0	0	0	0	0	0	0	0	0	0	0	2	0	0	0	0	0	0	0	0	0	0	0	0	0	0	0	0	0	2.38732e-05	0	0	0	0	Bacteria	Proteobacteria	Alphaproteobacteria	Parvibaculales	PS1 clade
OTU_92977	No	0	0	0	1	0	1	0	0	0	0	0	0	0	0	0	0	0	0	0	0	0	8.17875e-06	0	2.09834e-06	0	0	0	0	0	0	0	0	0	0	0	0	Bacteria	Proteobacteria	Alphaproteobacteria	Parvibaculales	OCS116 clade
OTU_93079	No	0	0	0	1	0	7	1	1	0	0	0	0	0	0	1	0	0	1	0	0	0	8.17875e-06	0	1.46884e-05	9.88856e-06	2.60207e-05	0	0	0	0	0	0	2.36602e-05	0	0	2.20051e-05	Bacteria	Proteobacteria	Alphaproteobacteria	Parvibaculales	PS1 clade
OTU_101800	No	0	0	0	0	1	1	0	0	0	0	0	0	0	0	0	0	0	0	0	0	0	0	1.07117e-05	2.09834e-06	0	0	0	0	0	0	0	0	0	0	0	0	Bacteria	Proteobacteria	Alphaproteobacteria	Parvibaculales	OCS116 clade
OTU_102158	No	1	0	0	0	0	1	0	0	0	0	0	0	0	0	0	0	0	0	2.60938e-06	0	0	0	0	2.09834e-06	0	0	0	0	0	0	0	0	0	0	0	0	Bacteria	Proteobacteria	Alphaproteobacteria	Parvibaculales	OCS116 clade
OTU_117465	No	2	0	0	0	0	0	0	0	0	0	0	0	0	0	0	0	0	0	5.21876e-06	0	0	0	0	0	0	0	0	0	0	0	0	0	0	0	0	0	Bacteria	Proteobacteria	Alphaproteobacteria	Parvibaculales	PS1 clade
OTU_126341	No	1	0	0	0	0	1	0	0	0	0	0	0	0	0	0	0	0	0	2.60938e-06	0	0	0	0	2.09834e-06	0	0	0	0	0	0	0	0	0	0	0	0	Bacteria	Proteobacteria	Alphaproteobacteria	Parvibaculales	OCS116 clade
OTU_142419	No	0	0	0	0	0	10	1	0	0	0	0	0	0	0	0	0	0	1	0	0	0	0	0	2.09834e-05	9.88856e-06	0	0	0	0	0	0	0	0	0	0	2.20051e-05	Bacteria	Proteobacteria	Alphaproteobacteria	Parvibaculales	OCS116 clade
OTU_151028	No	1	0	0	0	0	0	0	0	0	0	0	0	1	1	0	0	0	0	2.60938e-06	0	0	0	0	0	0	0	0	0	0	0	1.5813e-05	1.19366e-05	0	0	0	0	Bacteria	Proteobacteria	Alphaproteobacteria	Parvibaculales
OTU_154147	No	0	0	0	0	0	11	0	0	0	0	0	0	0	0	0	0	0	0	0	0	0	0	0	2.30817e-05	0	0	0	0	0	0	0	0	0	0	0	0	Bacteria	Proteobacteria	Alphaproteobacteria	Parvibaculales	PS1 clade
OTU_160640	No	3	0	0	0	0	0	0	0	0	0	0	0	0	0	0	0	0	0	7.82814e-06	0	0	0	0	0	0	0	0	0	0	0	0	0	0	0	0	0	Bacteria	Proteobacteria	Alphaproteobacteria	Parvibaculales	PS1 clade
OTU_168811	No	1	0	0	0	0	0	0	0	0	0	1	0	0	0	0	0	0	0	2.60938e-06	0	0	0	0	0	0	0	0	0	1.92152e-05	0	0	0	0	0	0	0	Bacteria	Proteobacteria	Alphaproteobacteria	Parvibaculales	PS1 clade
OTU_183218	No	2	0	0	0	0	0	0	0	0	0	0	0	0	0	0	0	0	0	5.21876e-06	0	0	0	0	0	0	0	0	0	0	0	0	0	0	0	0	0	Bacteria	Proteobacteria	Alphaproteobacteria	Parvibaculales	PS1 clade
OTU_189179	No	0	1	0	0	0	1	0	0	0	0	0	0	0	0	0	0	0	0	0	1.04154e-05	0	0	0	2.09834e-06	0	0	0	0	0	0	0	0	0	0	0	0	Bacteria	Proteobacteria	Alphaproteobacteria	Parvibaculales	OCS116 clade
OTU_192226	No	2	0	0	0	0	0	0	0	0	0	0	0	0	0	0	0	0	0	5.21876e-06	0	0	0	0	0	0	0	0	0	0	0	0	0	0	0	0	0	Bacteria	Proteobacteria	Alphaproteobacteria	Parvibaculales	OCS116 clade
OTU_192790	No	2	0	0	0	0	0	0	0	0	0	0	0	0	0	0	0	0	0	5.21876e-06	0	0	0	0	0	0	0	0	0	0	0	0	0	0	0	0	0	Bacteria	Proteobacteria	Alphaproteobacteria	Parvibaculales	PS1 clade
OTU_201374	No	0	0	0	0	0	1	0	0	0	0	0	0	0	0	0	0	1	0	0	0	0	0	0	2.09834e-06	0	0	0	0	0	0	0	0	0	0	4.58127e-05	0	Bacteria	Proteobacteria	Alphaproteobacteria	Parvibaculales	OCS116 clade
OTU_203764	No	0	0	0	0	0	3	0	0	0	0	0	0	0	0	0	0	0	0	0	0	0	0	0	6.29502e-06	0	0	0	0	0	0	0	0	0	0	0	0	Bacteria	Proteobacteria	Alphaproteobacteria	Parvibaculales	OCS116 clade
OTU_217397	No	2	0	0	0	0	0	0	0	0	0	0	0	0	0	0	0	0	0	5.21876e-06	0	0	0	0	0	0	0	0	0	0	0	0	0	0	0	0	0	Bacteria	Proteobacteria	Alphaproteobacteria	Parvibaculales	OCS116 clade
OTU_220837	No	0	0	0	0	0	1	0	1	0	0	0	0	0	0	0	0	0	0	0	0	0	0	0	2.09834e-06	0	2.60207e-05	0	0	0	0	0	0	0	0	0	0	Bacteria	Proteobacteria	Alphaproteobacteria	Parvibaculales	OCS116 clade
OTU_221152	No	0	0	0	0	1	1	0	0	0	0	0	0	0	0	0	0	0	0	0	0	0	0	1.07117e-05	2.09834e-06	0	0	0	0	0	0	0	0	0	0	0	0	Bacteria	Proteobacteria	Alphaproteobacteria	Parvibaculales	OCS116 clade
OTU_235758	No	0	0	0	0	0	2	0	0	0	0	0	0	0	0	0	0	0	0	0	0	0	0	0	4.19668e-06	0	0	0	0	0	0	0	0	0	0	0	0	Bacteria	Proteobacteria	Alphaproteobacteria	Parvibaculales	OCS116 clade
OTU_237088	No	0	0	0	0	1	1	0	0	0	0	0	0	0	0	0	0	0	0	0	0	0	0	1.07117e-05	2.09834e-06	0	0	0	0	0	0	0	0	0	0	0	0	Bacteria	Proteobacteria	Alphaproteobacteria	Parvibaculales	OCS116 clade
OTU_242968	No	0	0	0	1	0	0	1	0	0	0	0	0	0	0	0	0	0	0	0	0	0	8.17875e-06	0	0	9.88856e-06	0	0	0	0	0	0	0	0	0	0	0	Bacteria	Proteobacteria	Alphaproteobacteria	Parvibaculales	OCS116 clade
OTU_258824	No	0	0	0	0	0	2	0	0	0	0	0	0	0	0	0	0	0	0	0	0	0	0	0	4.19668e-06	0	0	0	0	0	0	0	0	0	0	0	0	Bacteria	Proteobacteria	Alphaproteobacteria	Parvibaculales	OCS116 clade
OTU_268582	No	0	0	0	0	0	2	0	0	0	0	0	0	0	0	0	0	0	0	0	0	0	0	0	4.19668e-06	0	0	0	0	0	0	0	0	0	0	0	0	Bacteria	Proteobacteria	Alphaproteobacteria	Parvibaculales	PS1 clade
OTU_286672	No	0	0	2	0	0	0	0	0	0	0	0	0	0	0	0	0	0	0	0	0	1.97381e-05	0	0	0	0	0	0	0	0	0	0	0	0	0	0	0	Bacteria	Proteobacteria	Alphaproteobacteria	Parvibaculales	OCS116 clade
OTU_38	No	2457	308	572	354	328	1670	326	145	33	53	260	89	238	259	61	31	69	168	0.00641124	0.00320793	0.00564509	0.00289528	0.00351343	0.00350423	0.00322367	0.003773	0.00126292	0.00125978	0.00499596	0.00220253	0.0037635	0.00309158	0.00144327	0.00149017	0.00316108	0.00369686	Bacteria	Proteobacteria	Alphaproteobacteria	Puniceispirillales	SAR116 clade
OTU_84	No	722	8	16	0	0	0	0	0	0	0	37	0	58	23	1	0	0	0	0.00188397	8.33229e-05	0.000157905	0	0	0	0	0	0	0	0.000710964	0	0.000917156	0.000274542	2.36602e-05	0	0	0	Bacteria	Proteobacteria	Alphaproteobacteria	Puniceispirillales	SAR116 clade
OTU_87	No	760	100	439	114	30	1354	260	168	6	6	31	1	26	165	23	18	23	71	0.00198313	0.00104154	0.00433251	0.000932378	0.000321351	0.00284115	0.00257102	0.00437147	0.000229621	0.000142616	0.000595673	2.47476e-05	0.000411139	0.00196954	0.000544185	0.00086526	0.00105369	0.00156236	Bacteria	Proteobacteria	Alphaproteobacteria	Puniceispirillales	SAR116 clade
OTU_88	No	659	19	10	5	0	0	0	2	2	3	39	18	24	1	1	0	0	0	0.00171958	0.000197892	9.86904e-05	4.08938e-05	0	0	0	5.20413e-05	7.65404e-05	7.1308e-05	0.000749395	0.000445456	0.000379513	1.19366e-05	2.36602e-05	0	0	0	Bacteria	Proteobacteria	Alphaproteobacteria	Puniceispirillales	SAR116 clade
OTU_111	No	575	66	155	195	197	1111	268	70	13	13	106	13	111	180	39	49	40	125	0.00150039	0.000687414	0.0015297	0.00159486	0.0021102	0.00233126	0.00265013	0.00182145	0.000497512	0.000309001	0.00203682	0.000321718	0.00175525	0.00214859	0.000922749	0.00235543	0.00183251	0.00275064	Bacteria	Proteobacteria	Alphaproteobacteria	Puniceispirillales	SAR116 clade
OTU_120	No	23	9	50	18	52	679	54	7	5	1	7	0	8	23	11	9	9	16	6.00157e-05	9.37383e-05	0.000493452	0.000147218	0.000557008	0.00142477	0.000533982	0.000182145	0.000191351	2.37693e-05	0.000134507	0	0.000126504	0.000274542	0.000260263	0.00043263	0.000412314	0.000352082	Bacteria	Proteobacteria	Alphaproteobacteria	Puniceispirillales	SAR116 clade
OTU_145	No	46	15	159	459	413	1094	209	83	0	0	3	0	1	30	22	42	97	130	0.000120031	0.00015623	0.00156918	0.00375405	0.00442393	0.00229558	0.00206671	0.00215971	0	0	5.76457e-05	0	1.5813e-05	0.000358098	0.000520525	0.00201894	0.00444383	0.00286066	Bacteria	Proteobacteria	Alphaproteobacteria	Puniceispirillales	SAR116 clade
OTU_282	No	286	47	19	3	0	7	6	10	16	12	47	29	52	19	3	2	0	0	0.000746282	0.000489522	0.000187512	2.45363e-05	0	1.46884e-05	5.93313e-05	0.000260207	0.000612323	0.000285232	0.000903117	0.00071768	0.000822277	0.000226795	7.09807e-05	9.614e-05	0	0	Bacteria	Proteobacteria	Alphaproteobacteria	Puniceispirillales	uncultured
OTU_290	No	156	107	18	41	15	0	35	9	0	4	5	6	22	48	12	7	0	0	0.000407063	0.00111444	0.000177643	0.000335329	0.000160675	0	0.000346099	0.000234186	0	9.50774e-05	9.60762e-05	0.000148485	0.000347887	0.000572956	0.000283923	0.00033649	0	0	Bacteria	Proteobacteria	Alphaproteobacteria	Puniceispirillales	SAR116 clade
OTU_304	No	14	2	17	39	14	288	72	14	2	0	0	0	0	3	3	3	22	23	3.65313e-05	2.08307e-05	0.000167774	0.000318971	0.000149964	0.000604322	0.000711976	0.000364289	7.65404e-05	0	0	0	0	3.58098e-05	7.09807e-05	0.00014421	0.00100788	0.000506117	Bacteria	Proteobacteria	Alphaproteobacteria	Puniceispirillales	SAR116 clade
OTU_305	No	46	7	72	154	119	782	182	55	2	0	1	0	0	10	0	19	25	69	0.000120031	7.29076e-05	0.000710571	0.00125953	0.00127469	0.0016409	0.00179972	0.00143114	7.65404e-05	0	1.92152e-05	0	0	0.000119366	0	0.00091333	0.00114532	0.00151835	Bacteria	Proteobacteria	Alphaproteobacteria	Puniceispirillales	SAR116 clade
OTU_534	No	0	0	0	0	2	35	42	15	0	0	0	0	0	0	0	0	14	17	0	0	0	0	2.14234e-05	7.34419e-05	0.000415319	0.00039031	0	0	0	0	0	0	0	0	0.000641378	0.000374087	Bacteria	Proteobacteria	Alphaproteobacteria	Puniceispirillales	uncultured
OTU_720	No	0	2	43	0	0	58	6	2	0	0	0	0	0	1	0	0	2	0	0	2.08307e-05	0.000424369	0	0	0.000121704	5.93313e-05	5.20413e-05	0	0	0	0	0	1.19366e-05	0	0	9.16254e-05	0	Bacteria	Proteobacteria	Alphaproteobacteria	Puniceispirillales	SAR116 clade
OTU_792	No	0	0	7	3	5	30	2	0	0	0	0	0	0	0	0	3	7	32	0	0	6.90833e-05	2.45363e-05	5.35584e-05	6.29502e-05	1.97771e-05	0	0	0	0	0	0	0	0	0.00014421	0.000320689	0.000704163	Bacteria	Proteobacteria	Alphaproteobacteria	Puniceispirillales	SAR116 clade
OTU_870	No	0	4	22	40	11	0	0	1	0	0	0	0	0	0	1	1	0	2	0	4.16615e-05	0.000217119	0.00032715	0.000117829	0	0	2.60207e-05	0	0	0	0	0	0	2.36602e-05	4.807e-05	0	4.40102e-05	Bacteria	Proteobacteria	Alphaproteobacteria	Puniceispirillales	SAR116 clade
OTU_879	No	0	0	0	6	3	28	7	3	1	0	0	0	0	0	0	0	0	0	0	0	0	4.90725e-05	3.21351e-05	5.87535e-05	6.92199e-05	7.8062e-05	3.82702e-05	0	0	0	0	0	0	0	0	0	Bacteria	Proteobacteria	Alphaproteobacteria	Puniceispirillales	SAR116 clade
OTU_1062	No	0	0	0	0	4	24	9	1	0	0	0	0	0	0	0	1	17	2	0	0	0	0	4.28467e-05	5.03602e-05	8.8997e-05	2.60207e-05	0	0	0	0	0	0	0	4.807e-05	0.000778816	4.40102e-05	Bacteria	Proteobacteria	Alphaproteobacteria	Puniceispirillales	uncultured
OTU_1128	No	0	0	4	0	0	23	14	4	3	2	0	0	0	0	0	0	2	10	0	0	3.94762e-05	0	0	4.82618e-05	0.00013844	0.000104083	0.000114811	4.75387e-05	0	0	0	0	0	0	9.16254e-05	0.000220051	Bacteria	Proteobacteria	Alphaproteobacteria	Puniceispirillales	EF100-94H03
OTU_1360	No	4	3	3	6	1	48	4	0	1	0	1	5	0	3	1	0	1	0	1.04375e-05	3.12461e-05	2.96071e-05	4.90725e-05	1.07117e-05	0.00010072	3.95542e-05	0	3.82702e-05	0	1.92152e-05	0.000123738	0	3.58098e-05	2.36602e-05	0	4.58127e-05	0	Bacteria	Proteobacteria	Alphaproteobacteria	Puniceispirillales	EF100-94H03
OTU_1628	No	25	0	6	16	8	100	46	33	1	2	1	0	5	11	0	0	10	22	6.52345e-05	0	5.92142e-05	0.00013086	8.56935e-05	0.000209834	0.000454874	0.000858682	3.82702e-05	4.75387e-05	1.92152e-05	0	7.90651e-05	0.000131303	0	0	0.000458127	0.000484112	Bacteria	Proteobacteria	Alphaproteobacteria	Puniceispirillales	SAR116 clade
OTU_1914	No	44	10	7	5	14	172	8	3	0	0	4	0	3	10	2	0	0	0	0.000114813	0.000104154	6.90833e-05	4.08938e-05	0.000149964	0.000360915	7.91084e-05	7.8062e-05	0	0	7.6861e-05	0	4.74391e-05	0.000119366	4.73205e-05	0	0	0	Bacteria	Proteobacteria	Alphaproteobacteria	Puniceispirillales	SAR116 clade
OTU_1932	No	12	4	0	0	0	0	0	0	0	0	0	0	0	0	0	0	0	0	3.13125e-05	4.16615e-05	0	0	0	0	0	0	0	0	0	0	0	0	0	0	0	0	Bacteria	Proteobacteria	Alphaproteobacteria	Puniceispirillales	SAR116 clade
OTU_2299	No	0	0	0	9	1	0	4	2	0	0	0	1	0	0	0	2	1	0	0	0	0	7.36088e-05	1.07117e-05	0	3.95542e-05	5.20413e-05	0	0	0	2.47476e-05	0	0	0	9.614e-05	4.58127e-05	0	Bacteria	Proteobacteria	Alphaproteobacteria	Puniceispirillales	SAR116 clade
OTU_2404	No	0	0	0	0	0	5	2	1	0	0	0	0	0	0	0	0	2	11	0	0	0	0	0	1.04917e-05	1.97771e-05	2.60207e-05	0	0	0	0	0	0	0	0	9.16254e-05	0.000242056	Bacteria	Proteobacteria	Alphaproteobacteria	Puniceispirillales	SAR116 clade
OTU_2470	No	1	0	22	74	63	79	36	12	0	1	0	0	0	4	3	17	6	11	2.60938e-06	0	0.000217119	0.000605228	0.000674836	0.000165769	0.000355988	0.000312248	0	2.37693e-05	0	0	0	4.77464e-05	7.09807e-05	0.00081719	0.000274876	0.000242056	Bacteria	Proteobacteria	Alphaproteobacteria	Puniceispirillales	SAR116 clade
OTU_2641	No	12	0	0	0	0	0	0	0	0	0	0	0	0	0	0	0	0	0	3.13125e-05	0	0	0	0	0	0	0	0	0	0	0	0	0	0	0	0	0	Bacteria	Proteobacteria	Alphaproteobacteria	Puniceispirillales	SAR116 clade
OTU_2763	No	0	0	2	3	3	32	1	0	0	0	0	0	0	0	0	0	0	0	0	0	1.97381e-05	2.45363e-05	3.21351e-05	6.71469e-05	9.88856e-06	0	0	0	0	0	0	0	0	0	0	0	Bacteria	Proteobacteria	Alphaproteobacteria	Puniceispirillales	SAR116 clade
OTU_2793	No	0	0	0	0	0	0	6	0	0	0	0	0	0	0	0	0	2	9	0	0	0	0	0	0	5.93313e-05	0	0	0	0	0	0	0	0	0	9.16254e-05	0.000198046	Bacteria	Proteobacteria	Alphaproteobacteria	Puniceispirillales	SAR116 clade
OTU_3628	No	3	4	0	0	0	0	0	0	0	0	0	0	0	0	0	0	0	0	7.82814e-06	4.16615e-05	0	0	0	0	0	0	0	0	0	0	0	0	0	0	0	0	Bacteria	Proteobacteria	Alphaproteobacteria	Puniceispirillales	uncultured
OTU_3958	No	3	0	6	29	27	220	21	13	0	0	0	0	2	0	2	4	14	45	7.82814e-06	0	5.92142e-05	0.000237184	0.000289215	0.000461635	0.00020766	0.000338269	0	0	0	0	3.16261e-05	0	4.73205e-05	0.00019228	0.000641378	0.00099023	Bacteria	Proteobacteria	Alphaproteobacteria	Puniceispirillales	SAR116 clade
OTU_4361	No	0	0	3	0	0	5	1	0	0	0	0	0	1	0	1	0	2	0	0	0	2.96071e-05	0	0	1.04917e-05	9.88856e-06	0	0	0	0	0	1.5813e-05	0	2.36602e-05	0	9.16254e-05	0	Bacteria	Proteobacteria	Alphaproteobacteria	Puniceispirillales	SAR116 clade
OTU_4424	No	76	0	0	0	0	0	1	0	0	4	1	2	1	0	0	0	0	0	0.000198313	0	0	0	0	0	9.88856e-06	0	0	9.50774e-05	1.92152e-05	4.94951e-05	1.5813e-05	0	0	0	0	0	Bacteria	Proteobacteria	Alphaproteobacteria	Puniceispirillales	SAR116 clade
OTU_4632	No	9	0	0	0	0	0	0	1	0	0	3	0	2	0	0	0	0	0	2.34844e-05	0	0	0	0	0	0	2.60207e-05	0	0	5.76457e-05	0	3.16261e-05	0	0	0	0	0	Bacteria	Proteobacteria	Alphaproteobacteria	Puniceispirillales	SAR116 clade
OTU_5255	No	22	0	15	16	7	19	6	2	0	0	3	0	1	10	1	1	0	1	5.74063e-05	0	0.000148036	0.00013086	7.49818e-05	3.98685e-05	5.93313e-05	5.20413e-05	0	0	5.76457e-05	0	1.5813e-05	0.000119366	2.36602e-05	4.807e-05	0	2.20051e-05	Bacteria	Proteobacteria	Alphaproteobacteria	Puniceispirillales	SAR116 clade
OTU_5368	No	0	0	0	0	0	0	0	0	0	0	0	0	0	2	0	0	0	0	0	0	0	0	0	0	0	0	0	0	0	0	0	2.38732e-05	0	0	0	0	Bacteria	Proteobacteria	Alphaproteobacteria	Puniceispirillales	SAR116 clade
OTU_5493	No	22	0	0	0	0	0	0	0	0	0	0	0	0	0	0	0	0	0	5.74063e-05	0	0	0	0	0	0	0	0	0	0	0	0	0	0	0	0	0	Bacteria	Proteobacteria	Alphaproteobacteria	Puniceispirillales	SAR116 clade
OTU_5732	No	0	0	0	0	0	2	0	0	0	0	0	0	0	0	0	0	0	0	0	0	0	0	0	4.19668e-06	0	0	0	0	0	0	0	0	0	0	0	0	Bacteria	Proteobacteria	Alphaproteobacteria	Puniceispirillales	SAR116 clade
OTU_5794	No	0	0	0	0	0	7	0	0	0	0	0	0	0	0	0	0	0	0	0	0	0	0	0	1.46884e-05	0	0	0	0	0	0	0	0	0	0	0	0	Bacteria	Proteobacteria	Alphaproteobacteria	Puniceispirillales	SAR116 clade
OTU_6573	No	0	0	0	0	4	0	0	0	0	0	0	0	0	0	0	0	0	0	0	0	0	0	4.28467e-05	0	0	0	0	0	0	0	0	0	0	0	0	0	Bacteria	Proteobacteria	Alphaproteobacteria	Puniceispirillales	uncultured
OTU_6833	No	11	0	0	0	0	0	0	0	2	0	3	0	0	0	0	0	0	0	2.87032e-05	0	0	0	0	0	0	0	7.65404e-05	0	5.76457e-05	0	0	0	0	0	0	0	Bacteria	Proteobacteria	Alphaproteobacteria	Puniceispirillales	SAR116 clade
OTU_7155	No	34	14	4	0	0	2	0	0	0	0	0	0	1	2	0	0	0	0	8.87189e-05	0.000145815	3.94762e-05	0	0	4.19668e-06	0	0	0	0	0	0	1.5813e-05	2.38732e-05	0	0	0	0	Bacteria	Proteobacteria	Alphaproteobacteria	Puniceispirillales	SAR116 clade
OTU_7589	No	0	0	0	0	0	2	1	0	0	0	0	0	0	0	0	0	0	2	0	0	0	0	0	4.19668e-06	9.88856e-06	0	0	0	0	0	0	0	0	0	0	4.40102e-05	Bacteria	Proteobacteria	Alphaproteobacteria	Puniceispirillales	SAR116 clade
OTU_7592	No	14	0	4	3	0	19	9	2	0	0	7	1	0	2	0	0	0	0	3.65313e-05	0	3.94762e-05	2.45363e-05	0	3.98685e-05	8.8997e-05	5.20413e-05	0	0	0.000134507	2.47476e-05	0	2.38732e-05	0	0	0	0	Bacteria	Proteobacteria	Alphaproteobacteria	Puniceispirillales	SAR116 clade
OTU_7997	No	0	0	0	0	1	4	0	0	0	0	0	1	0	0	1	0	0	0	0	0	0	0	1.07117e-05	8.39336e-06	0	0	0	0	0	2.47476e-05	0	0	2.36602e-05	0	0	0	Bacteria	Proteobacteria	Alphaproteobacteria	Puniceispirillales	SAR116 clade
OTU_8345	No	0	0	0	2	0	0	0	0	0	0	0	0	0	0	0	0	0	0	0	0	0	1.63575e-05	0	0	0	0	0	0	0	0	0	0	0	0	0	0	Bacteria	Proteobacteria	Alphaproteobacteria	Puniceispirillales	SAR116 clade
OTU_8516	No	2	0	2	1	1	8	0	1	0	0	0	0	0	0	0	0	0	0	5.21876e-06	0	1.97381e-05	8.17875e-06	1.07117e-05	1.67867e-05	0	2.60207e-05	0	0	0	0	0	0	0	0	0	0	Bacteria	Proteobacteria	Alphaproteobacteria	Puniceispirillales	SAR116 clade
OTU_8880	No	0	0	3	3	4	1	1	0	0	0	0	0	0	0	0	1	0	0	0	0	2.96071e-05	2.45363e-05	4.28467e-05	2.09834e-06	9.88856e-06	0	0	0	0	0	0	0	0	4.807e-05	0	0	Bacteria	Proteobacteria	Alphaproteobacteria	Puniceispirillales	SAR116 clade
OTU_9597	No	0	0	1	2	0	0	0	0	0	0	0	0	0	0	0	0	0	0	0	0	9.86904e-06	1.63575e-05	0	0	0	0	0	0	0	0	0	0	0	0	0	0	Bacteria	Proteobacteria	Alphaproteobacteria	Puniceispirillales	SAR116 clade
OTU_9622	No	2	0	0	0	0	0	1	0	0	0	0	0	0	0	0	0	0	0	5.21876e-06	0	0	0	0	0	9.88856e-06	0	0	0	0	0	0	0	0	0	0	0	Bacteria	Proteobacteria	Alphaproteobacteria	Puniceispirillales	SAR116 clade
OTU_9819	No	0	0	0	1	1	0	0	0	0	0	0	0	0	0	0	0	0	0	0	0	0	8.17875e-06	1.07117e-05	0	0	0	0	0	0	0	0	0	0	0	0	0	Bacteria	Proteobacteria	Alphaproteobacteria	Puniceispirillales	SAR116 clade
OTU_9926	No	0	0	1	0	0	3	0	0	0	0	0	0	0	0	0	0	0	0	0	0	9.86904e-06	0	0	6.29502e-06	0	0	0	0	0	0	0	0	0	0	0	0	Bacteria	Proteobacteria	Alphaproteobacteria	Puniceispirillales	SAR116 clade
OTU_9946	No	1	0	0	12	6	47	15	6	0	0	0	0	0	0	0	1	3	0	2.60938e-06	0	0	9.81451e-05	6.42701e-05	9.8622e-05	0.000148328	0.000156124	0	0	0	0	0	0	0	4.807e-05	0.000137438	0	Bacteria	Proteobacteria	Alphaproteobacteria	Puniceispirillales	SAR116 clade
OTU_10165	No	0	0	11	34	27	10	1	0	0	0	0	0	0	0	0	0	1	4	0	0	0.000108559	0.000278078	0.000289215	2.09834e-05	9.88856e-06	0	0	0	0	0	0	0	0	0	4.58127e-05	8.80204e-05	Bacteria	Proteobacteria	Alphaproteobacteria	Puniceispirillales	SAR116 clade
OTU_10294	No	0	0	0	0	0	2	0	0	0	0	0	0	0	0	0	0	0	0	0	0	0	0	0	4.19668e-06	0	0	0	0	0	0	0	0	0	0	0	0	Bacteria	Proteobacteria	Alphaproteobacteria	Puniceispirillales	SAR116 clade
OTU_10410	No	1	0	1	0	0	0	0	0	0	0	0	0	0	1	0	0	0	0	2.60938e-06	0	9.86904e-06	0	0	0	0	0	0	0	0	0	0	1.19366e-05	0	0	0	0	Bacteria	Proteobacteria	Alphaproteobacteria	Puniceispirillales	SAR116 clade
OTU_10579	No	1	0	0	0	0	0	1	1	0	0	0	0	0	0	0	0	0	0	2.60938e-06	0	0	0	0	0	9.88856e-06	2.60207e-05	0	0	0	0	0	0	0	0	0	0	Bacteria	Proteobacteria	Alphaproteobacteria	Puniceispirillales	SAR116 clade
OTU_10821	No	0	0	0	7	2	18	3	0	0	0	0	0	0	0	0	3	1	3	0	0	0	5.72513e-05	2.14234e-05	3.77701e-05	2.96657e-05	0	0	0	0	0	0	0	0	0.00014421	4.58127e-05	6.60153e-05	Bacteria	Proteobacteria	Alphaproteobacteria	Puniceispirillales	SAR116 clade
OTU_11028	No	0	0	7	6	2	12	10	1	0	0	0	0	0	0	1	1	5	7	0	0	6.90833e-05	4.90725e-05	2.14234e-05	2.51801e-05	9.88856e-05	2.60207e-05	0	0	0	0	0	0	2.36602e-05	4.807e-05	0.000229064	0.000154036	Bacteria	Proteobacteria	Alphaproteobacteria	Puniceispirillales	SAR116 clade
OTU_11111	No	0	0	0	0	0	1	1	0	0	0	0	0	0	0	0	0	0	0	0	0	0	0	0	2.09834e-06	9.88856e-06	0	0	0	0	0	0	0	0	0	0	0	Bacteria	Proteobacteria	Alphaproteobacteria	Puniceispirillales	SAR116 clade
OTU_11134	No	0	0	0	1	0	0	0	1	0	0	0	0	0	0	0	0	0	0	0	0	0	8.17875e-06	0	0	0	2.60207e-05	0	0	0	0	0	0	0	0	0	0	Bacteria	Proteobacteria	Alphaproteobacteria	Puniceispirillales	SAR116 clade
OTU_11185	No	0	0	0	1	0	1	0	0	0	0	0	0	0	0	0	0	0	0	0	0	0	8.17875e-06	0	2.09834e-06	0	0	0	0	0	0	0	0	0	0	0	0	Bacteria	Proteobacteria	Alphaproteobacteria	Puniceispirillales	SAR116 clade
OTU_11342	No	0	0	0	0	0	0	2	0	0	0	0	0	0	0	0	0	0	0	0	0	0	0	0	0	1.97771e-05	0	0	0	0	0	0	0	0	0	0	0	Bacteria	Proteobacteria	Alphaproteobacteria	Puniceispirillales	SAR116 clade
OTU_11690	No	0	0	0	0	1	5	0	0	0	0	0	0	0	0	0	0	0	0	0	0	0	0	1.07117e-05	1.04917e-05	0	0	0	0	0	0	0	0	0	0	0	0	Bacteria	Proteobacteria	Alphaproteobacteria	Puniceispirillales	SAR116 clade
OTU_11737	No	1	0	2	0	0	0	2	1	0	0	0	1	0	0	1	0	0	0	2.60938e-06	0	1.97381e-05	0	0	0	1.97771e-05	2.60207e-05	0	0	0	2.47476e-05	0	0	2.36602e-05	0	0	0	Bacteria	Proteobacteria	Alphaproteobacteria	Puniceispirillales	SAR116 clade
OTU_11782	No	7	0	0	0	0	0	0	0	0	0	0	0	0	0	0	0	0	0	1.82657e-05	0	0	0	0	0	0	0	0	0	0	0	0	0	0	0	0	0	Bacteria	Proteobacteria	Alphaproteobacteria	Puniceispirillales	SAR116 clade
OTU_11828	No	0	0	0	2	7	16	1	0	0	0	0	0	0	0	0	0	0	0	0	0	0	1.63575e-05	7.49818e-05	3.35735e-05	9.88856e-06	0	0	0	0	0	0	0	0	0	0	0	Bacteria	Proteobacteria	Alphaproteobacteria	Puniceispirillales	SAR116 clade
OTU_11982	No	0	1	0	0	0	1	0	0	0	0	0	0	0	0	0	0	0	0	0	1.04154e-05	0	0	0	2.09834e-06	0	0	0	0	0	0	0	0	0	0	0	0	Bacteria	Proteobacteria	Alphaproteobacteria	Puniceispirillales	SAR116 clade
OTU_12135	No	0	0	0	4	0	2	0	0	0	0	0	0	0	0	0	0	0	0	0	0	0	3.2715e-05	0	4.19668e-06	0	0	0	0	0	0	0	0	0	0	0	0	Bacteria	Proteobacteria	Alphaproteobacteria	Puniceispirillales	SAR116 clade
OTU_12221	No	0	0	0	0	0	0	0	0	0	0	0	0	0	0	2	0	0	0	0	0	0	0	0	0	0	0	0	0	0	0	0	0	4.73205e-05	0	0	0	Bacteria	Proteobacteria	Alphaproteobacteria	Puniceispirillales	SAR116 clade
OTU_12814	No	0	0	0	0	0	2	0	0	0	0	0	0	0	0	0	0	0	0	0	0	0	0	0	4.19668e-06	0	0	0	0	0	0	0	0	0	0	0	0	Bacteria	Proteobacteria	Alphaproteobacteria	Puniceispirillales	SAR116 clade
OTU_12821	No	0	0	0	0	2	2	0	0	0	0	0	0	0	0	0	0	0	0	0	0	0	0	2.14234e-05	4.19668e-06	0	0	0	0	0	0	0	0	0	0	0	0	Bacteria	Proteobacteria	Alphaproteobacteria	Puniceispirillales	SAR116 clade
OTU_13022	No	3	0	0	0	0	0	0	0	0	0	0	0	0	0	0	0	0	0	7.82814e-06	0	0	0	0	0	0	0	0	0	0	0	0	0	0	0	0	0	Bacteria	Proteobacteria	Alphaproteobacteria	Puniceispirillales	SAR116 clade
OTU_13051	No	0	0	0	2	1	7	7	0	0	0	0	0	0	0	0	0	1	3	0	0	0	1.63575e-05	1.07117e-05	1.46884e-05	6.92199e-05	0	0	0	0	0	0	0	0	0	4.58127e-05	6.60153e-05	Bacteria	Proteobacteria	Alphaproteobacteria	Puniceispirillales	SAR116 clade
OTU_14023	No	0	0	2	0	0	0	0	0	0	0	0	0	0	0	0	0	0	0	0	0	1.97381e-05	0	0	0	0	0	0	0	0	0	0	0	0	0	0	0	Bacteria	Proteobacteria	Alphaproteobacteria	Puniceispirillales	SAR116 clade
OTU_14235	No	0	1	0	0	1	0	0	0	1	0	0	0	0	0	0	0	0	0	0	1.04154e-05	0	0	1.07117e-05	0	0	0	3.82702e-05	0	0	0	0	0	0	0	0	0	Bacteria	Proteobacteria	Alphaproteobacteria	Puniceispirillales	SAR116 clade
OTU_14402	No	0	0	1	1	2	1	0	0	0	0	0	0	0	0	0	0	0	0	0	0	9.86904e-06	8.17875e-06	2.14234e-05	2.09834e-06	0	0	0	0	0	0	0	0	0	0	0	0	Bacteria	Proteobacteria	Alphaproteobacteria	Puniceispirillales	SAR116 clade
OTU_14616	No	0	0	0	1	0	1	0	0	0	0	0	0	0	0	0	0	0	0	0	0	0	8.17875e-06	0	2.09834e-06	0	0	0	0	0	0	0	0	0	0	0	0	Bacteria	Proteobacteria	Alphaproteobacteria	Puniceispirillales	SAR116 clade
OTU_14802	No	0	0	0	1	0	1	0	0	0	0	0	0	0	0	0	0	0	0	0	0	0	8.17875e-06	0	2.09834e-06	0	0	0	0	0	0	0	0	0	0	0	0	Bacteria	Proteobacteria	Alphaproteobacteria	Puniceispirillales	SAR116 clade
OTU_15889	No	0	2	0	2	1	1	0	0	0	0	0	0	0	0	0	0	0	0	0	2.08307e-05	0	1.63575e-05	1.07117e-05	2.09834e-06	0	0	0	0	0	0	0	0	0	0	0	0	Bacteria	Proteobacteria	Alphaproteobacteria	Puniceispirillales	SAR116 clade
OTU_15983	No	0	0	0	0	0	20	11	2	0	0	0	0	0	0	0	0	0	0	0	0	0	0	0	4.19668e-05	0.000108774	5.20413e-05	0	0	0	0	0	0	0	0	0	0	Bacteria	Proteobacteria	Alphaproteobacteria	Puniceispirillales	SAR116 clade
OTU_16741	No	3	0	4	8	0	3	3	0	0	0	0	0	2	1	2	0	0	0	7.82814e-06	0	3.94762e-05	6.543e-05	0	6.29502e-06	2.96657e-05	0	0	0	0	0	3.16261e-05	1.19366e-05	4.73205e-05	0	0	0	Bacteria	Proteobacteria	Alphaproteobacteria	Puniceispirillales	SAR116 clade
OTU_17138	No	0	0	2	0	0	0	0	0	0	0	0	0	0	0	0	0	0	0	0	0	1.97381e-05	0	0	0	0	0	0	0	0	0	0	0	0	0	0	0	Bacteria	Proteobacteria	Alphaproteobacteria	Puniceispirillales	SAR116 clade
OTU_17395	No	0	0	0	3	0	3	0	0	0	0	1	0	0	0	0	0	0	0	0	0	0	2.45363e-05	0	6.29502e-06	0	0	0	0	1.92152e-05	0	0	0	0	0	0	0	Bacteria	Proteobacteria	Alphaproteobacteria	Puniceispirillales	SAR116 clade
OTU_17524	No	0	0	0	1	1	0	1	0	0	0	0	0	0	0	0	0	0	0	0	0	0	8.17875e-06	1.07117e-05	0	9.88856e-06	0	0	0	0	0	0	0	0	0	0	0	Bacteria	Proteobacteria	Alphaproteobacteria	Puniceispirillales	SAR116 clade
OTU_17921	No	1	0	0	0	0	1	0	0	0	0	0	0	0	0	0	0	0	0	2.60938e-06	0	0	0	0	2.09834e-06	0	0	0	0	0	0	0	0	0	0	0	0	Bacteria	Proteobacteria	Alphaproteobacteria	Puniceispirillales	SAR116 clade
OTU_17959	No	0	0	0	0	0	2	0	0	0	0	0	0	0	0	0	0	0	0	0	0	0	0	0	4.19668e-06	0	0	0	0	0	0	0	0	0	0	0	0	Bacteria	Proteobacteria	Alphaproteobacteria	Puniceispirillales	SAR116 clade
OTU_19312	No	0	0	0	0	1	2	0	0	0	0	0	0	0	0	0	0	0	0	0	0	0	0	1.07117e-05	4.19668e-06	0	0	0	0	0	0	0	0	0	0	0	0	Bacteria	Proteobacteria	Alphaproteobacteria	Puniceispirillales	SAR116 clade
OTU_19988	No	0	0	0	0	0	2	0	0	0	0	0	0	0	0	0	0	0	0	0	0	0	0	0	4.19668e-06	0	0	0	0	0	0	0	0	0	0	0	0	Bacteria	Proteobacteria	Alphaproteobacteria	Puniceispirillales	SAR116 clade
OTU_20129	No	0	2	0	1	0	3	0	0	0	0	0	0	0	0	0	0	0	0	0	2.08307e-05	0	8.17875e-06	0	6.29502e-06	0	0	0	0	0	0	0	0	0	0	0	0	Bacteria	Proteobacteria	Alphaproteobacteria	Puniceispirillales	SAR116 clade
OTU_20673	No	0	1	0	0	0	0	0	0	0	0	0	0	1	0	0	0	0	0	0	1.04154e-05	0	0	0	0	0	0	0	0	0	0	1.5813e-05	0	0	0	0	0	Bacteria	Proteobacteria	Alphaproteobacteria	Puniceispirillales	SAR116 clade
OTU_20894	No	0	0	0	0	2	0	0	0	0	0	0	0	0	0	0	0	0	0	0	0	0	0	2.14234e-05	0	0	0	0	0	0	0	0	0	0	0	0	0	Bacteria	Proteobacteria	Alphaproteobacteria	Puniceispirillales	SAR116 clade
OTU_22303	No	7	0	8	13	0	21	12	1	0	0	0	0	0	1	0	1	1	0	1.82657e-05	0	7.89523e-05	0.000106324	0	4.40652e-05	0.000118663	2.60207e-05	0	0	0	0	0	1.19366e-05	0	4.807e-05	4.58127e-05	0	Bacteria	Proteobacteria	Alphaproteobacteria	Puniceispirillales	SAR116 clade
OTU_22490	No	0	0	0	3	4	2	0	0	0	0	0	0	0	0	0	0	0	1	0	0	0	2.45363e-05	4.28467e-05	4.19668e-06	0	0	0	0	0	0	0	0	0	0	0	2.20051e-05	Bacteria	Proteobacteria	Alphaproteobacteria	Puniceispirillales	SAR116 clade
OTU_22661	No	242	26	20	0	0	3	0	0	1	0	42	10	13	43	0	0	0	0	0.00063147	0.000270799	0.000197381	0	0	6.29502e-06	0	0	3.82702e-05	0	0.00080704	0.000247476	0.000205569	0.000513273	0	0	0	0	Bacteria	Proteobacteria	Alphaproteobacteria	Puniceispirillales	SAR116 clade
OTU_22662	No	1	0	0	0	0	19	6	0	0	0	0	0	0	1	0	0	4	6	2.60938e-06	0	0	0	0	3.98685e-05	5.93313e-05	0	0	0	0	0	0	1.19366e-05	0	0	0.000183251	0.000132031	Bacteria	Proteobacteria	Alphaproteobacteria	Puniceispirillales	SAR116 clade
OTU_23177	No	0	0	1	2	2	3	0	0	0	0	0	0	0	0	0	0	0	0	0	0	9.86904e-06	1.63575e-05	2.14234e-05	6.29502e-06	0	0	0	0	0	0	0	0	0	0	0	0	Bacteria	Proteobacteria	Alphaproteobacteria	Puniceispirillales	SAR116 clade
OTU_24022	No	0	0	0	0	0	3	0	0	0	0	0	0	0	0	0	0	0	0	0	0	0	0	0	6.29502e-06	0	0	0	0	0	0	0	0	0	0	0	0	Bacteria	Proteobacteria	Alphaproteobacteria	Puniceispirillales	SAR116 clade
OTU_24040	No	0	0	0	1	0	0	4	0	0	0	0	0	0	0	0	0	1	0	0	0	0	8.17875e-06	0	0	3.95542e-05	0	0	0	0	0	0	0	0	0	4.58127e-05	0	Bacteria	Proteobacteria	Alphaproteobacteria	Puniceispirillales	SAR116 clade
OTU_24586	No	0	1	0	0	1	0	0	0	0	0	0	0	0	0	0	0	0	0	0	1.04154e-05	0	0	1.07117e-05	0	0	0	0	0	0	0	0	0	0	0	0	0	Bacteria	Proteobacteria	Alphaproteobacteria	Puniceispirillales	SAR116 clade
OTU_24997	No	0	2	0	0	0	0	0	0	0	0	0	0	0	0	0	0	0	0	0	2.08307e-05	0	0	0	0	0	0	0	0	0	0	0	0	0	0	0	0	Bacteria	Proteobacteria	Alphaproteobacteria	Puniceispirillales	SAR116 clade
OTU_25160	No	0	0	0	1	4	2	1	0	0	0	0	0	0	0	0	0	0	0	0	0	0	8.17875e-06	4.28467e-05	4.19668e-06	9.88856e-06	0	0	0	0	0	0	0	0	0	0	0	Bacteria	Proteobacteria	Alphaproteobacteria	Puniceispirillales	SAR116 clade
OTU_25774	No	3	1	0	0	0	0	0	0	0	0	0	0	0	0	0	0	0	0	7.82814e-06	1.04154e-05	0	0	0	0	0	0	0	0	0	0	0	0	0	0	0	0	Bacteria	Proteobacteria	Alphaproteobacteria	Puniceispirillales	uncultured
OTU_25853	No	0	0	0	0	0	2	0	0	0	0	0	0	0	0	0	0	0	0	0	0	0	0	0	4.19668e-06	0	0	0	0	0	0	0	0	0	0	0	0	Bacteria	Proteobacteria	Alphaproteobacteria	Puniceispirillales	SAR116 clade
OTU_25997	No	0	1	1	0	0	1	0	0	0	0	0	0	0	0	0	0	0	0	0	1.04154e-05	9.86904e-06	0	0	2.09834e-06	0	0	0	0	0	0	0	0	0	0	0	0	Bacteria	Proteobacteria	Alphaproteobacteria	Puniceispirillales	SAR116 clade
OTU_26172	No	0	1	0	2	0	2	0	0	0	0	0	0	0	0	0	0	1	0	0	1.04154e-05	0	1.63575e-05	0	4.19668e-06	0	0	0	0	0	0	0	0	0	0	4.58127e-05	0	Bacteria	Proteobacteria	Alphaproteobacteria	Puniceispirillales	SAR116 clade
OTU_26178	No	0	0	0	3	0	1	0	0	0	0	0	0	0	0	0	0	0	0	0	0	0	2.45363e-05	0	2.09834e-06	0	0	0	0	0	0	0	0	0	0	0	0	Bacteria	Proteobacteria	Alphaproteobacteria	Puniceispirillales	SAR116 clade
OTU_26213	No	0	0	0	0	2	1	0	0	0	0	0	0	0	0	0	0	0	0	0	0	0	0	2.14234e-05	2.09834e-06	0	0	0	0	0	0	0	0	0	0	0	0	Bacteria	Proteobacteria	Alphaproteobacteria	Puniceispirillales	SAR116 clade
OTU_26279	No	0	0	0	1	0	2	0	0	0	0	0	0	0	0	0	0	0	1	0	0	0	8.17875e-06	0	4.19668e-06	0	0	0	0	0	0	0	0	0	0	0	2.20051e-05	Bacteria	Proteobacteria	Alphaproteobacteria	Puniceispirillales	SAR116 clade
OTU_26319	No	0	1	2	0	0	1	0	0	0	0	0	0	0	0	0	0	0	0	0	1.04154e-05	1.97381e-05	0	0	2.09834e-06	0	0	0	0	0	0	0	0	0	0	0	0	Bacteria	Proteobacteria	Alphaproteobacteria	Puniceispirillales	SAR116 clade
OTU_26750	No	1	0	0	2	0	0	0	0	0	0	0	0	0	0	0	0	0	0	2.60938e-06	0	0	1.63575e-05	0	0	0	0	0	0	0	0	0	0	0	0	0	0	Bacteria	Proteobacteria	Alphaproteobacteria	Puniceispirillales	SAR116 clade
OTU_27094	No	0	0	0	0	0	0	0	0	0	0	0	1	1	0	0	0	0	0	0	0	0	0	0	0	0	0	0	0	0	2.47476e-05	1.5813e-05	0	0	0	0	0	Bacteria	Proteobacteria	Alphaproteobacteria	Puniceispirillales	SAR116 clade
OTU_28074	No	0	0	0	1	0	2	0	0	0	0	0	0	0	0	0	0	0	0	0	0	0	8.17875e-06	0	4.19668e-06	0	0	0	0	0	0	0	0	0	0	0	0	Bacteria	Proteobacteria	Alphaproteobacteria	Puniceispirillales	SAR116 clade
OTU_28927	No	0	0	0	1	0	2	0	0	0	0	0	0	0	0	0	0	1	0	0	0	0	8.17875e-06	0	4.19668e-06	0	0	0	0	0	0	0	0	0	0	4.58127e-05	0	Bacteria	Proteobacteria	Alphaproteobacteria	Puniceispirillales	SAR116 clade
OTU_29123	No	0	0	1	0	1	1	0	0	0	0	0	0	0	0	0	0	0	0	0	0	9.86904e-06	0	1.07117e-05	2.09834e-06	0	0	0	0	0	0	0	0	0	0	0	0	Bacteria	Proteobacteria	Alphaproteobacteria	Puniceispirillales	SAR116 clade
OTU_29667	No	0	0	0	1	0	3	0	1	0	0	0	0	0	0	0	1	0	1	0	0	0	8.17875e-06	0	6.29502e-06	0	2.60207e-05	0	0	0	0	0	0	0	4.807e-05	0	2.20051e-05	Bacteria	Proteobacteria	Alphaproteobacteria	Puniceispirillales	SAR116 clade
OTU_29785	No	0	0	0	0	0	2	0	0	0	0	0	0	0	0	0	0	0	0	0	0	0	0	0	4.19668e-06	0	0	0	0	0	0	0	0	0	0	0	0	Bacteria	Proteobacteria	Alphaproteobacteria	Puniceispirillales	SAR116 clade
OTU_29952	No	3	0	0	0	0	0	0	0	0	0	0	0	0	0	0	0	0	0	7.82814e-06	0	0	0	0	0	0	0	0	0	0	0	0	0	0	0	0	0	Bacteria	Proteobacteria	Alphaproteobacteria	Puniceispirillales	SAR116 clade
OTU_30158	No	2	2	2	3	0	0	8	6	0	2	2	5	2	6	1	0	0	0	5.21876e-06	2.08307e-05	1.97381e-05	2.45363e-05	0	0	7.91084e-05	0.000156124	0	4.75387e-05	3.84305e-05	0.000123738	3.16261e-05	7.16196e-05	2.36602e-05	0	0	0	Bacteria	Proteobacteria	Alphaproteobacteria	Puniceispirillales	SAR116 clade
OTU_30943	No	0	0	0	0	1	1	0	0	0	0	0	0	0	0	0	0	0	0	0	0	0	0	1.07117e-05	2.09834e-06	0	0	0	0	0	0	0	0	0	0	0	0	Bacteria	Proteobacteria	Alphaproteobacteria	Puniceispirillales	SAR116 clade
OTU_31000	No	0	0	1	2	3	3	1	1	0	0	0	0	0	0	1	0	0	0	0	0	9.86904e-06	1.63575e-05	3.21351e-05	6.29502e-06	9.88856e-06	2.60207e-05	0	0	0	0	0	0	2.36602e-05	0	0	0	Bacteria	Proteobacteria	Alphaproteobacteria	Puniceispirillales	SAR116 clade
OTU_31416	No	9	1	0	0	0	0	0	0	0	0	0	0	0	1	0	0	0	0	2.34844e-05	1.04154e-05	0	0	0	0	0	0	0	0	0	0	0	1.19366e-05	0	0	0	0	Bacteria	Proteobacteria	Alphaproteobacteria	Puniceispirillales	SAR116 clade
OTU_31562	No	0	1	0	0	1	2	0	0	0	0	0	0	0	0	0	0	0	0	0	1.04154e-05	0	0	1.07117e-05	4.19668e-06	0	0	0	0	0	0	0	0	0	0	0	0	Bacteria	Proteobacteria	Alphaproteobacteria	Puniceispirillales	SAR116 clade
OTU_31647	No	0	1	0	1	0	0	0	0	0	0	0	0	0	0	0	0	0	0	0	1.04154e-05	0	8.17875e-06	0	0	0	0	0	0	0	0	0	0	0	0	0	0	Bacteria	Proteobacteria	Alphaproteobacteria	Puniceispirillales	SAR116 clade
OTU_31651	No	0	0	0	0	0	1	1	0	0	0	0	0	1	1	0	0	0	0	0	0	0	0	0	2.09834e-06	9.88856e-06	0	0	0	0	0	1.5813e-05	1.19366e-05	0	0	0	0	Bacteria	Proteobacteria	Alphaproteobacteria	Puniceispirillales	SAR116 clade
OTU_32070	No	0	0	0	0	0	1	1	0	0	0	0	0	0	0	0	0	0	0	0	0	0	0	0	2.09834e-06	9.88856e-06	0	0	0	0	0	0	0	0	0	0	0	Bacteria	Proteobacteria	Alphaproteobacteria	Puniceispirillales	SAR116 clade
OTU_32139	No	7	0	1	0	0	0	0	0	0	0	0	0	0	0	0	0	0	0	1.82657e-05	0	9.86904e-06	0	0	0	0	0	0	0	0	0	0	0	0	0	0	0	Bacteria	Proteobacteria	Alphaproteobacteria	Puniceispirillales	SAR116 clade
OTU_33087	No	0	1	0	0	0	1	0	0	0	0	0	0	0	0	0	0	0	0	0	1.04154e-05	0	0	0	2.09834e-06	0	0	0	0	0	0	0	0	0	0	0	0	Bacteria	Proteobacteria	Alphaproteobacteria	Puniceispirillales	SAR116 clade
OTU_33209	No	0	0	0	0	0	3	0	0	0	0	0	0	0	0	0	0	0	0	0	0	0	0	0	6.29502e-06	0	0	0	0	0	0	0	0	0	0	0	0	Bacteria	Proteobacteria	Alphaproteobacteria	Puniceispirillales	SAR116 clade
OTU_33282	No	0	0	0	1	3	0	0	0	0	0	0	0	0	0	0	0	0	0	0	0	0	8.17875e-06	3.21351e-05	0	0	0	0	0	0	0	0	0	0	0	0	0	Bacteria	Proteobacteria	Alphaproteobacteria	Puniceispirillales	SAR116 clade
OTU_34835	No	0	1	3	0	3	6	0	0	0	0	0	0	0	0	0	0	0	0	0	1.04154e-05	2.96071e-05	0	3.21351e-05	1.259e-05	0	0	0	0	0	0	0	0	0	0	0	0	Bacteria	Proteobacteria	Alphaproteobacteria	Puniceispirillales	SAR116 clade
OTU_35058	No	1	0	0	0	0	1	0	0	0	0	0	0	0	0	0	0	0	0	2.60938e-06	0	0	0	0	2.09834e-06	0	0	0	0	0	0	0	0	0	0	0	0	Bacteria	Proteobacteria	Alphaproteobacteria	Puniceispirillales	SAR116 clade
OTU_35131	No	1	0	0	0	1	0	0	0	0	0	0	0	0	0	0	0	0	0	2.60938e-06	0	0	0	1.07117e-05	0	0	0	0	0	0	0	0	0	0	0	0	0	Bacteria	Proteobacteria	Alphaproteobacteria	Puniceispirillales	SAR116 clade
OTU_35413	No	2	0	0	1	2	6	7	0	0	0	0	0	0	0	0	0	0	2	5.21876e-06	0	0	8.17875e-06	2.14234e-05	1.259e-05	6.92199e-05	0	0	0	0	0	0	0	0	0	0	4.40102e-05	Bacteria	Proteobacteria	Alphaproteobacteria	Puniceispirillales	SAR116 clade
OTU_35802	No	169	7	11	27	8	102	15	5	0	0	15	0	22	51	4	3	1	0	0.000440985	7.29076e-05	0.000108559	0.000220826	8.56935e-05	0.000214031	0.000148328	0.000130103	0	0	0.000288229	0	0.000347887	0.000608766	9.4641e-05	0.00014421	4.58127e-05	0	Bacteria	Proteobacteria	Alphaproteobacteria	Puniceispirillales	SAR116 clade
OTU_35821	No	0	0	0	0	0	2	0	0	0	0	0	0	0	0	0	0	0	0	0	0	0	0	0	4.19668e-06	0	0	0	0	0	0	0	0	0	0	0	0	Bacteria	Proteobacteria	Alphaproteobacteria	Puniceispirillales	SAR116 clade
OTU_36048	No	0	1	0	1	0	0	0	0	0	0	0	0	0	0	0	0	0	0	0	1.04154e-05	0	8.17875e-06	0	0	0	0	0	0	0	0	0	0	0	0	0	0	Bacteria	Proteobacteria	Alphaproteobacteria	Puniceispirillales	SAR116 clade
OTU_37034	No	7	0	0	0	0	0	0	0	0	0	0	0	0	0	0	0	0	0	1.82657e-05	0	0	0	0	0	0	0	0	0	0	0	0	0	0	0	0	0	Bacteria	Proteobacteria	Alphaproteobacteria	Puniceispirillales	SAR116 clade
OTU_37114	No	2	1	1	0	0	2	0	0	0	0	0	0	0	0	0	0	0	0	5.21876e-06	1.04154e-05	9.86904e-06	0	0	4.19668e-06	0	0	0	0	0	0	0	0	0	0	0	0	Bacteria	Proteobacteria	Alphaproteobacteria	Puniceispirillales	SAR116 clade
OTU_37219	No	0	0	1	5	3	6	0	0	0	0	0	0	0	0	0	0	0	1	0	0	9.86904e-06	4.08938e-05	3.21351e-05	1.259e-05	0	0	0	0	0	0	0	0	0	0	0	2.20051e-05	Bacteria	Proteobacteria	Alphaproteobacteria	Puniceispirillales	SAR116 clade
OTU_37230	No	0	0	2	0	6	10	0	0	0	0	0	0	0	0	0	1	1	2	0	0	1.97381e-05	0	6.42701e-05	2.09834e-05	0	0	0	0	0	0	0	0	0	4.807e-05	4.58127e-05	4.40102e-05	Bacteria	Proteobacteria	Alphaproteobacteria	Puniceispirillales	SAR116 clade
OTU_37237	No	1	1	1	0	1	3	0	0	0	0	0	0	0	0	0	0	0	0	2.60938e-06	1.04154e-05	9.86904e-06	0	1.07117e-05	6.29502e-06	0	0	0	0	0	0	0	0	0	0	0	0	Bacteria	Proteobacteria	Alphaproteobacteria	Puniceispirillales	SAR116 clade
OTU_38206	No	1	3	3	0	0	0	0	0	0	0	0	0	0	0	0	0	0	0	2.60938e-06	3.12461e-05	2.96071e-05	0	0	0	0	0	0	0	0	0	0	0	0	0	0	0	Bacteria	Proteobacteria	Alphaproteobacteria	Puniceispirillales	SAR116 clade
OTU_38428	No	0	0	0	0	1	0	0	0	0	1	0	0	0	0	0	0	0	0	0	0	0	0	1.07117e-05	0	0	0	0	2.37693e-05	0	0	0	0	0	0	0	0	Bacteria	Proteobacteria	Alphaproteobacteria	Puniceispirillales	SAR116 clade
OTU_38910	No	1	0	0	0	0	0	0	0	1	0	0	0	0	0	0	0	0	0	2.60938e-06	0	0	0	0	0	0	0	3.82702e-05	0	0	0	0	0	0	0	0	0	Bacteria	Proteobacteria	Alphaproteobacteria	Puniceispirillales	SAR116 clade
OTU_39056	No	0	0	0	0	0	1	2	0	0	0	0	0	0	0	0	0	1	0	0	0	0	0	0	2.09834e-06	1.97771e-05	0	0	0	0	0	0	0	0	0	4.58127e-05	0	Bacteria	Proteobacteria	Alphaproteobacteria	Puniceispirillales	SAR116 clade
OTU_39362	No	7	4	4	1	2	5	1	1	0	0	0	1	1	0	0	0	0	0	1.82657e-05	4.16615e-05	3.94762e-05	8.17875e-06	2.14234e-05	1.04917e-05	9.88856e-06	2.60207e-05	0	0	0	2.47476e-05	1.5813e-05	0	0	0	0	0	Bacteria	Proteobacteria	Alphaproteobacteria	Puniceispirillales	SAR116 clade
OTU_39850	No	0	1	0	4	0	15	17	7	1	0	0	0	0	3	0	1	5	8	0	1.04154e-05	0	3.2715e-05	0	3.14751e-05	0.000168105	0.000182145	3.82702e-05	0	0	0	0	3.58098e-05	0	4.807e-05	0.000229064	0.000176041	Bacteria	Proteobacteria	Alphaproteobacteria	Puniceispirillales	SAR116 clade
OTU_40334	No	0	0	0	2	0	0	0	0	0	0	0	0	0	0	0	0	0	0	0	0	0	1.63575e-05	0	0	0	0	0	0	0	0	0	0	0	0	0	0	Bacteria	Proteobacteria	Alphaproteobacteria	Puniceispirillales	SAR116 clade
OTU_40599	No	1	0	0	0	0	1	0	0	0	0	0	0	0	0	0	0	0	0	2.60938e-06	0	0	0	0	2.09834e-06	0	0	0	0	0	0	0	0	0	0	0	0	Bacteria	Proteobacteria	Alphaproteobacteria	Puniceispirillales	SAR116 clade
OTU_40919	No	0	0	0	0	0	2	0	0	0	0	0	0	0	0	0	0	0	0	0	0	0	0	0	4.19668e-06	0	0	0	0	0	0	0	0	0	0	0	0	Bacteria	Proteobacteria	Alphaproteobacteria	Puniceispirillales	SAR116 clade
OTU_41075	No	1	0	0	0	0	3	1	0	0	0	0	0	0	0	0	0	0	0	2.60938e-06	0	0	0	0	6.29502e-06	9.88856e-06	0	0	0	0	0	0	0	0	0	0	0	Bacteria	Proteobacteria	Alphaproteobacteria	Puniceispirillales	SAR116 clade
OTU_41214	No	0	1	1	0	1	4	0	0	0	0	0	0	0	0	0	0	0	0	0	1.04154e-05	9.86904e-06	0	1.07117e-05	8.39336e-06	0	0	0	0	0	0	0	0	0	0	0	0	Bacteria	Proteobacteria	Alphaproteobacteria	Puniceispirillales	SAR116 clade
OTU_41399	No	0	0	0	1	4	4	0	0	0	0	0	0	0	0	0	0	0	1	0	0	0	8.17875e-06	4.28467e-05	8.39336e-06	0	0	0	0	0	0	0	0	0	0	0	2.20051e-05	Bacteria	Proteobacteria	Alphaproteobacteria	Puniceispirillales	SAR116 clade
OTU_42294	No	0	0	3	0	1	5	0	0	0	0	0	0	0	0	0	0	0	0	0	0	2.96071e-05	0	1.07117e-05	1.04917e-05	0	0	0	0	0	0	0	0	0	0	0	0	Bacteria	Proteobacteria	Alphaproteobacteria	Puniceispirillales	SAR116 clade
OTU_42426	No	0	0	1	9	3	13	1	1	0	0	0	0	0	0	0	1	0	3	0	0	9.86904e-06	7.36088e-05	3.21351e-05	2.72784e-05	9.88856e-06	2.60207e-05	0	0	0	0	0	0	0	4.807e-05	0	6.60153e-05	Bacteria	Proteobacteria	Alphaproteobacteria	Puniceispirillales	SAR116 clade
OTU_43065	No	0	0	0	1	2	1	0	0	0	0	0	0	0	0	0	0	0	0	0	0	0	8.17875e-06	2.14234e-05	2.09834e-06	0	0	0	0	0	0	0	0	0	0	0	0	Bacteria	Proteobacteria	Alphaproteobacteria	Puniceispirillales	SAR116 clade
OTU_43210	No	0	0	0	1	0	1	0	0	0	0	0	0	0	0	0	0	0	0	0	0	0	8.17875e-06	0	2.09834e-06	0	0	0	0	0	0	0	0	0	0	0	0	Bacteria	Proteobacteria	Alphaproteobacteria	Puniceispirillales	SAR116 clade
OTU_43257	No	0	1	0	0	0	1	0	0	0	0	0	0	0	0	0	0	0	0	0	1.04154e-05	0	0	0	2.09834e-06	0	0	0	0	0	0	0	0	0	0	0	0	Bacteria	Proteobacteria	Alphaproteobacteria	Puniceispirillales	SAR116 clade
OTU_43567	No	0	0	0	0	1	1	0	0	0	0	0	0	0	0	0	0	0	0	0	0	0	0	1.07117e-05	2.09834e-06	0	0	0	0	0	0	0	0	0	0	0	0	Bacteria	Proteobacteria	Alphaproteobacteria	Puniceispirillales	SAR116 clade
OTU_44376	No	2	0	0	2	1	0	0	0	0	0	0	0	0	1	0	0	0	0	5.21876e-06	0	0	1.63575e-05	1.07117e-05	0	0	0	0	0	0	0	0	1.19366e-05	0	0	0	0	Bacteria	Proteobacteria	Alphaproteobacteria	Puniceispirillales	SAR116 clade
OTU_45128	No	66	5	1	0	4	3	7	6	2	1	0	0	0	3	0	0	0	4	0.000172219	5.20768e-05	9.86904e-06	0	4.28467e-05	6.29502e-06	6.92199e-05	0.000156124	7.65404e-05	2.37693e-05	0	0	0	3.58098e-05	0	0	0	8.80204e-05	Bacteria	Proteobacteria	Alphaproteobacteria	Puniceispirillales	SAR116 clade
OTU_45205	No	1	0	0	1	0	0	0	0	0	0	0	0	0	1	0	0	0	0	2.60938e-06	0	0	8.17875e-06	0	0	0	0	0	0	0	0	0	1.19366e-05	0	0	0	0	Bacteria	Proteobacteria	Alphaproteobacteria	Puniceispirillales	SAR116 clade
OTU_45281	No	0	0	0	0	0	2	0	0	0	0	0	0	0	0	0	0	0	0	0	0	0	0	0	4.19668e-06	0	0	0	0	0	0	0	0	0	0	0	0	Bacteria	Proteobacteria	Alphaproteobacteria	Puniceispirillales	SAR116 clade
OTU_46678	No	1	0	0	0	0	1	0	0	0	0	0	0	0	0	0	0	0	0	2.60938e-06	0	0	0	0	2.09834e-06	0	0	0	0	0	0	0	0	0	0	0	0	Bacteria	Proteobacteria	Alphaproteobacteria	Puniceispirillales	SAR116 clade
OTU_46835	No	0	0	0	2	3	0	0	0	0	0	0	0	0	0	0	0	0	0	0	0	0	1.63575e-05	3.21351e-05	0	0	0	0	0	0	0	0	0	0	0	0	0	Bacteria	Proteobacteria	Alphaproteobacteria	Puniceispirillales	SAR116 clade
OTU_47150	No	0	0	0	0	2	1	0	0	0	0	0	0	0	0	0	0	0	0	0	0	0	0	2.14234e-05	2.09834e-06	0	0	0	0	0	0	0	0	0	0	0	0	Bacteria	Proteobacteria	Alphaproteobacteria	Puniceispirillales	SAR116 clade
OTU_47298	No	2	0	0	0	0	0	0	0	0	0	1	0	0	0	0	0	0	0	5.21876e-06	0	0	0	0	0	0	0	0	0	1.92152e-05	0	0	0	0	0	0	0	Bacteria	Proteobacteria	Alphaproteobacteria	Puniceispirillales	uncultured
OTU_49807	No	0	0	0	0	1	1	0	0	0	0	0	0	0	0	0	0	0	0	0	0	0	0	1.07117e-05	2.09834e-06	0	0	0	0	0	0	0	0	0	0	0	0	Bacteria	Proteobacteria	Alphaproteobacteria	Puniceispirillales	SAR116 clade
OTU_49915	No	1	1	0	0	0	0	0	0	0	0	0	0	0	0	0	0	0	0	2.60938e-06	1.04154e-05	0	0	0	0	0	0	0	0	0	0	0	0	0	0	0	0	Bacteria	Proteobacteria	Alphaproteobacteria	Puniceispirillales	SAR116 clade
OTU_49918	No	0	0	1	0	0	1	0	0	0	0	0	0	0	0	0	0	0	0	0	0	9.86904e-06	0	0	2.09834e-06	0	0	0	0	0	0	0	0	0	0	0	0	Bacteria	Proteobacteria	Alphaproteobacteria	Puniceispirillales	SAR116 clade
OTU_50853	No	0	0	1	0	1	1	0	0	0	0	0	0	0	0	0	0	0	0	0	0	9.86904e-06	0	1.07117e-05	2.09834e-06	0	0	0	0	0	0	0	0	0	0	0	0	Bacteria	Proteobacteria	Alphaproteobacteria	Puniceispirillales	SAR116 clade
OTU_51174	No	2	0	0	0	0	1	0	0	0	0	0	0	0	0	0	0	0	0	5.21876e-06	0	0	0	0	2.09834e-06	0	0	0	0	0	0	0	0	0	0	0	0	Bacteria	Proteobacteria	Alphaproteobacteria	Puniceispirillales	SAR116 clade
OTU_52008	No	0	0	0	1	1	0	0	0	0	0	0	0	0	0	0	0	0	0	0	0	0	8.17875e-06	1.07117e-05	0	0	0	0	0	0	0	0	0	0	0	0	0	Bacteria	Proteobacteria	Alphaproteobacteria	Puniceispirillales	SAR116 clade
OTU_52750	No	2	0	0	0	0	3	0	0	0	0	0	0	0	0	0	0	0	0	5.21876e-06	0	0	0	0	6.29502e-06	0	0	0	0	0	0	0	0	0	0	0	0	Bacteria	Proteobacteria	Alphaproteobacteria	Puniceispirillales	SAR116 clade
OTU_53693	No	4	0	10	21	5	19	9	6	0	0	1	0	2	3	1	2	1	5	1.04375e-05	0	9.86904e-05	0.000171754	5.35584e-05	3.98685e-05	8.8997e-05	0.000156124	0	0	1.92152e-05	0	3.16261e-05	3.58098e-05	2.36602e-05	9.614e-05	4.58127e-05	0.000110026	Bacteria	Proteobacteria	Alphaproteobacteria	Puniceispirillales	SAR116 clade
OTU_54076	No	0	0	0	1	0	1	0	0	0	0	0	0	0	0	0	0	0	0	0	0	0	8.17875e-06	0	2.09834e-06	0	0	0	0	0	0	0	0	0	0	0	0	Bacteria	Proteobacteria	Alphaproteobacteria	Puniceispirillales	SAR116 clade
OTU_54851	No	0	0	0	0	0	1	0	0	0	0	0	0	0	0	0	0	0	2	0	0	0	0	0	2.09834e-06	0	0	0	0	0	0	0	0	0	0	0	4.40102e-05	Bacteria	Proteobacteria	Alphaproteobacteria	Puniceispirillales	SAR116 clade
OTU_55029	No	1	0	1	0	0	1	0	0	0	0	0	0	0	0	0	0	0	0	2.60938e-06	0	9.86904e-06	0	0	2.09834e-06	0	0	0	0	0	0	0	0	0	0	0	0	Bacteria	Proteobacteria	Alphaproteobacteria	Puniceispirillales	SAR116 clade
OTU_55428	No	0	0	0	0	1	2	0	0	0	0	0	0	0	0	0	0	0	0	0	0	0	0	1.07117e-05	4.19668e-06	0	0	0	0	0	0	0	0	0	0	0	0	Bacteria	Proteobacteria	Alphaproteobacteria	Puniceispirillales	SAR116 clade
OTU_55447	No	1	2	0	0	0	2	0	1	0	0	0	0	0	0	0	0	0	0	2.60938e-06	2.08307e-05	0	0	0	4.19668e-06	0	2.60207e-05	0	0	0	0	0	0	0	0	0	0	Bacteria	Proteobacteria	Alphaproteobacteria	Puniceispirillales	SAR116 clade
OTU_56076	No	0	0	0	0	0	1	0	0	0	0	0	0	0	0	0	0	1	0	0	0	0	0	0	2.09834e-06	0	0	0	0	0	0	0	0	0	0	4.58127e-05	0	Bacteria	Proteobacteria	Alphaproteobacteria	Puniceispirillales	SAR116 clade
OTU_56193	No	0	0	1	0	1	0	0	0	0	0	0	0	0	0	0	0	0	0	0	0	9.86904e-06	0	1.07117e-05	0	0	0	0	0	0	0	0	0	0	0	0	0	Bacteria	Proteobacteria	Alphaproteobacteria	Puniceispirillales	SAR116 clade
OTU_56453	No	0	1	0	1	0	0	0	0	0	0	0	0	0	0	0	0	0	0	0	1.04154e-05	0	8.17875e-06	0	0	0	0	0	0	0	0	0	0	0	0	0	0	Bacteria	Proteobacteria	Alphaproteobacteria	Puniceispirillales	SAR116 clade
OTU_56850	No	0	0	0	2	0	0	0	0	0	0	0	0	0	0	0	0	0	0	0	0	0	1.63575e-05	0	0	0	0	0	0	0	0	0	0	0	0	0	0	Bacteria	Proteobacteria	Alphaproteobacteria	Puniceispirillales	SAR116 clade
OTU_58124	No	0	0	1	0	1	0	0	0	0	0	0	0	0	0	0	0	0	0	0	0	9.86904e-06	0	1.07117e-05	0	0	0	0	0	0	0	0	0	0	0	0	0	Bacteria	Proteobacteria	Alphaproteobacteria	Puniceispirillales	SAR116 clade
OTU_58536	No	0	0	1	2	0	0	8	0	1	0	0	0	0	0	0	0	0	1	0	0	9.86904e-06	1.63575e-05	0	0	7.91084e-05	0	3.82702e-05	0	0	0	0	0	0	0	0	2.20051e-05	Bacteria	Proteobacteria	Alphaproteobacteria	Puniceispirillales	SAR116 clade
OTU_58699	No	6	3	2	0	0	0	0	0	0	0	0	0	0	0	0	0	0	0	1.56563e-05	3.12461e-05	1.97381e-05	0	0	0	0	0	0	0	0	0	0	0	0	0	0	0	Bacteria	Proteobacteria	Alphaproteobacteria	Puniceispirillales	SAR116 clade
OTU_59219	No	0	0	0	0	2	0	1	2	0	0	0	0	0	0	0	0	0	5	0	0	0	0	2.14234e-05	0	9.88856e-06	5.20413e-05	0	0	0	0	0	0	0	0	0	0.000110026	Bacteria	Proteobacteria	Alphaproteobacteria	Puniceispirillales	SAR116 clade
OTU_59372	No	0	0	2	0	1	2	0	0	0	0	0	0	0	0	0	0	0	0	0	0	1.97381e-05	0	1.07117e-05	4.19668e-06	0	0	0	0	0	0	0	0	0	0	0	0	Bacteria	Proteobacteria	Alphaproteobacteria	Puniceispirillales	SAR116 clade
OTU_59716	No	3	3	0	0	0	1	0	0	0	0	0	0	2	0	0	0	0	0	7.82814e-06	3.12461e-05	0	0	0	2.09834e-06	0	0	0	0	0	0	3.16261e-05	0	0	0	0	0	Bacteria	Proteobacteria	Alphaproteobacteria	Puniceispirillales	SAR116 clade
OTU_61187	No	0	1	1	0	1	0	0	0	0	0	0	0	0	0	0	0	0	0	0	1.04154e-05	9.86904e-06	0	1.07117e-05	0	0	0	0	0	0	0	0	0	0	0	0	0	Bacteria	Proteobacteria	Alphaproteobacteria	Puniceispirillales	SAR116 clade
OTU_61502	No	2	0	0	0	0	0	0	0	0	0	0	1	0	0	0	0	0	0	5.21876e-06	0	0	0	0	0	0	0	0	0	0	2.47476e-05	0	0	0	0	0	0	Bacteria	Proteobacteria	Alphaproteobacteria	Puniceispirillales	SAR116 clade
OTU_63033	No	0	0	0	0	1	1	0	0	0	0	0	0	0	0	0	0	0	0	0	0	0	0	1.07117e-05	2.09834e-06	0	0	0	0	0	0	0	0	0	0	0	0	Bacteria	Proteobacteria	Alphaproteobacteria	Puniceispirillales	SAR116 clade
OTU_63299	No	0	0	0	3	0	0	1	0	0	0	0	0	0	0	0	0	0	0	0	0	0	2.45363e-05	0	0	9.88856e-06	0	0	0	0	0	0	0	0	0	0	0	Bacteria	Proteobacteria	Alphaproteobacteria	Puniceispirillales	SAR116 clade
OTU_64196	No	1	0	1	0	0	0	0	0	0	0	0	0	0	0	0	0	0	0	2.60938e-06	0	9.86904e-06	0	0	0	0	0	0	0	0	0	0	0	0	0	0	0	Bacteria	Proteobacteria	Alphaproteobacteria	Puniceispirillales	SAR116 clade
OTU_64204	No	3	0	0	0	0	21	7	1	2	0	2	0	0	0	1	0	1	1	7.82814e-06	0	0	0	0	4.40652e-05	6.92199e-05	2.60207e-05	7.65404e-05	0	3.84305e-05	0	0	0	2.36602e-05	0	4.58127e-05	2.20051e-05	Bacteria	Proteobacteria	Alphaproteobacteria	Puniceispirillales	SAR116 clade
OTU_64320	No	0	0	0	0	1	1	0	0	0	0	0	0	0	0	0	0	0	0	0	0	0	0	1.07117e-05	2.09834e-06	0	0	0	0	0	0	0	0	0	0	0	0	Bacteria	Proteobacteria	Alphaproteobacteria	Puniceispirillales	SAR116 clade
OTU_65073	No	0	0	0	2	0	1	2	0	0	0	0	0	0	0	0	0	1	0	0	0	0	1.63575e-05	0	2.09834e-06	1.97771e-05	0	0	0	0	0	0	0	0	0	4.58127e-05	0	Bacteria	Proteobacteria	Alphaproteobacteria	Puniceispirillales	SAR116 clade
OTU_65106	No	0	0	0	0	2	0	0	0	0	0	0	0	0	0	0	0	0	0	0	0	0	0	2.14234e-05	0	0	0	0	0	0	0	0	0	0	0	0	0	Bacteria	Proteobacteria	Alphaproteobacteria	Puniceispirillales	SAR116 clade
OTU_65199	No	5	7	4	0	0	0	0	0	0	0	1	0	0	0	0	0	0	0	1.30469e-05	7.29076e-05	3.94762e-05	0	0	0	0	0	0	0	1.92152e-05	0	0	0	0	0	0	0	Bacteria	Proteobacteria	Alphaproteobacteria	Puniceispirillales	SAR116 clade
OTU_65917	No	0	0	1	3	0	1	1	0	0	0	0	0	0	0	0	0	0	1	0	0	9.86904e-06	2.45363e-05	0	2.09834e-06	9.88856e-06	0	0	0	0	0	0	0	0	0	0	2.20051e-05	Bacteria	Proteobacteria	Alphaproteobacteria	Puniceispirillales	SAR116 clade
OTU_65918	No	0	0	0	4	0	1	1	0	0	0	0	0	0	0	0	0	0	0	0	0	0	3.2715e-05	0	2.09834e-06	9.88856e-06	0	0	0	0	0	0	0	0	0	0	0	Bacteria	Proteobacteria	Alphaproteobacteria	Puniceispirillales	SAR116 clade
OTU_66110	No	8	1	0	0	0	3	0	0	0	0	0	0	0	0	0	0	0	0	2.0875e-05	1.04154e-05	0	0	0	6.29502e-06	0	0	0	0	0	0	0	0	0	0	0	0	Bacteria	Proteobacteria	Alphaproteobacteria	Puniceispirillales	SAR116 clade
OTU_66251	No	1	7	5	1	4	22	0	0	0	0	0	0	0	0	0	0	0	0	2.60938e-06	7.29076e-05	4.93452e-05	8.17875e-06	4.28467e-05	4.61635e-05	0	0	0	0	0	0	0	0	0	0	0	0	Bacteria	Proteobacteria	Alphaproteobacteria	Puniceispirillales	SAR116 clade
OTU_66582	No	0	0	0	0	0	1	0	0	0	0	0	0	0	0	1	0	2	0	0	0	0	0	0	2.09834e-06	0	0	0	0	0	0	0	0	2.36602e-05	0	9.16254e-05	0	Bacteria	Proteobacteria	Alphaproteobacteria	Puniceispirillales	SAR116 clade
OTU_67456	No	2	0	0	1	0	1	0	0	0	0	0	0	0	0	0	0	0	0	5.21876e-06	0	0	8.17875e-06	0	2.09834e-06	0	0	0	0	0	0	0	0	0	0	0	0	Bacteria	Proteobacteria	Alphaproteobacteria	Puniceispirillales	SAR116 clade
OTU_67640	No	0	0	0	2	2	4	0	0	0	0	0	0	0	0	0	0	0	0	0	0	0	1.63575e-05	2.14234e-05	8.39336e-06	0	0	0	0	0	0	0	0	0	0	0	0	Bacteria	Proteobacteria	Alphaproteobacteria	Puniceispirillales	SAR116 clade
OTU_67870	No	0	2	0	1	0	2	0	0	0	0	0	0	0	0	0	0	0	0	0	2.08307e-05	0	8.17875e-06	0	4.19668e-06	0	0	0	0	0	0	0	0	0	0	0	0	Bacteria	Proteobacteria	Alphaproteobacteria	Puniceispirillales	SAR116 clade
OTU_68101	No	0	1	0	0	1	0	0	0	0	0	0	0	0	1	0	0	0	0	0	1.04154e-05	0	0	1.07117e-05	0	0	0	0	0	0	0	0	1.19366e-05	0	0	0	0	Bacteria	Proteobacteria	Alphaproteobacteria	Puniceispirillales	SAR116 clade
OTU_69602	No	0	0	0	0	0	2	0	0	0	0	0	0	0	0	0	0	0	0	0	0	0	0	0	4.19668e-06	0	0	0	0	0	0	0	0	0	0	0	0	Bacteria	Proteobacteria	Alphaproteobacteria	Puniceispirillales	SAR116 clade
OTU_69891	No	1	0	1	0	0	0	0	0	0	0	0	0	0	0	0	0	0	0	2.60938e-06	0	9.86904e-06	0	0	0	0	0	0	0	0	0	0	0	0	0	0	0	Bacteria	Proteobacteria	Alphaproteobacteria	Puniceispirillales	SAR116 clade
OTU_70185	No	0	0	0	0	0	3	0	0	0	0	0	0	0	0	0	0	0	0	0	0	0	0	0	6.29502e-06	0	0	0	0	0	0	0	0	0	0	0	0	Bacteria	Proteobacteria	Alphaproteobacteria	Puniceispirillales	SAR116 clade
OTU_70898	No	0	0	1	0	0	1	1	0	0	0	0	0	0	0	0	0	0	0	0	0	9.86904e-06	0	0	2.09834e-06	9.88856e-06	0	0	0	0	0	0	0	0	0	0	0	Bacteria	Proteobacteria	Alphaproteobacteria	Puniceispirillales	SAR116 clade
OTU_70954	No	0	0	1	0	0	0	0	0	0	0	0	0	0	0	1	0	0	0	0	0	9.86904e-06	0	0	0	0	0	0	0	0	0	0	0	2.36602e-05	0	0	0	Bacteria	Proteobacteria	Alphaproteobacteria	Puniceispirillales	SAR116 clade
OTU_70995	No	1	0	0	0	0	1	1	0	0	0	0	0	0	0	0	0	0	0	2.60938e-06	0	0	0	0	2.09834e-06	9.88856e-06	0	0	0	0	0	0	0	0	0	0	0	Bacteria	Proteobacteria	Alphaproteobacteria	Puniceispirillales	SAR116 clade
OTU_71200	No	0	0	1	0	0	0	0	0	0	0	0	0	0	1	0	0	0	0	0	0	9.86904e-06	0	0	0	0	0	0	0	0	0	0	1.19366e-05	0	0	0	0	Bacteria	Proteobacteria	Alphaproteobacteria	Puniceispirillales	SAR116 clade
OTU_71562	No	0	0	1	0	2	1	0	0	0	0	0	0	0	0	0	0	0	1	0	0	9.86904e-06	0	2.14234e-05	2.09834e-06	0	0	0	0	0	0	0	0	0	0	0	2.20051e-05	Bacteria	Proteobacteria	Alphaproteobacteria	Puniceispirillales	SAR116 clade
OTU_71787	No	0	0	1	4	4	14	3	0	0	0	0	0	0	0	0	0	1	0	0	0	9.86904e-06	3.2715e-05	4.28467e-05	2.93768e-05	2.96657e-05	0	0	0	0	0	0	0	0	0	4.58127e-05	0	Bacteria	Proteobacteria	Alphaproteobacteria	Puniceispirillales	SAR116 clade
OTU_72305	No	0	0	2	0	0	1	0	0	0	0	0	0	0	0	0	0	0	0	0	0	1.97381e-05	0	0	2.09834e-06	0	0	0	0	0	0	0	0	0	0	0	0	Bacteria	Proteobacteria	Alphaproteobacteria	Puniceispirillales	SAR116 clade
OTU_73209	No	1	0	1	0	0	0	0	0	0	0	0	0	0	0	0	0	0	0	2.60938e-06	0	9.86904e-06	0	0	0	0	0	0	0	0	0	0	0	0	0	0	0	Bacteria	Proteobacteria	Alphaproteobacteria	Puniceispirillales	SAR116 clade
OTU_73467	No	0	1	1	0	0	0	0	0	0	0	0	0	0	0	0	0	0	0	0	1.04154e-05	9.86904e-06	0	0	0	0	0	0	0	0	0	0	0	0	0	0	0	Bacteria	Proteobacteria	Alphaproteobacteria	Puniceispirillales	SAR116 clade
OTU_73482	No	0	0	0	0	0	0	0	0	0	0	0	0	0	0	1	1	0	3	0	0	0	0	0	0	0	0	0	0	0	0	0	0	2.36602e-05	4.807e-05	0	6.60153e-05	Bacteria	Proteobacteria	Alphaproteobacteria	Puniceispirillales	SAR116 clade
OTU_73939	No	2	0	0	0	0	0	0	0	0	0	0	0	0	0	0	0	0	0	5.21876e-06	0	0	0	0	0	0	0	0	0	0	0	0	0	0	0	0	0	Bacteria	Proteobacteria	Alphaproteobacteria	Puniceispirillales	SAR116 clade
OTU_74707	No	6	0	1	0	0	0	0	0	0	0	0	0	0	0	0	0	0	0	1.56563e-05	0	9.86904e-06	0	0	0	0	0	0	0	0	0	0	0	0	0	0	0	Bacteria	Proteobacteria	Alphaproteobacteria	Puniceispirillales	SAR116 clade
OTU_74865	No	0	0	0	0	0	1	0	0	0	0	0	0	0	1	0	0	0	0	0	0	0	0	0	2.09834e-06	0	0	0	0	0	0	0	1.19366e-05	0	0	0	0	Bacteria	Proteobacteria	Alphaproteobacteria	Puniceispirillales	SAR116 clade
OTU_75032	No	0	1	1	0	0	0	0	0	0	0	0	0	0	0	0	0	0	0	0	1.04154e-05	9.86904e-06	0	0	0	0	0	0	0	0	0	0	0	0	0	0	0	Bacteria	Proteobacteria	Alphaproteobacteria	Puniceispirillales	SAR116 clade
OTU_75223	No	0	0	0	1	1	0	0	0	0	0	0	0	0	0	0	0	0	0	0	0	0	8.17875e-06	1.07117e-05	0	0	0	0	0	0	0	0	0	0	0	0	0	Bacteria	Proteobacteria	Alphaproteobacteria	Puniceispirillales	SAR116 clade
OTU_75726	No	0	0	0	1	0	1	0	0	0	0	0	0	0	0	0	0	0	0	0	0	0	8.17875e-06	0	2.09834e-06	0	0	0	0	0	0	0	0	0	0	0	0	Bacteria	Proteobacteria	Alphaproteobacteria	Puniceispirillales	SAR116 clade
OTU_75787	No	0	0	1	0	1	0	0	0	0	0	0	0	0	0	0	0	0	0	0	0	9.86904e-06	0	1.07117e-05	0	0	0	0	0	0	0	0	0	0	0	0	0	Bacteria	Proteobacteria	Alphaproteobacteria	Puniceispirillales	SAR116 clade
OTU_75820	No	0	0	0	3	2	0	1	0	0	0	0	0	0	0	0	0	0	1	0	0	0	2.45363e-05	2.14234e-05	0	9.88856e-06	0	0	0	0	0	0	0	0	0	0	2.20051e-05	Bacteria	Proteobacteria	Alphaproteobacteria	Puniceispirillales	SAR116 clade
OTU_75856	No	1	0	0	0	1	0	0	0	0	0	0	0	0	0	0	0	0	0	2.60938e-06	0	0	0	1.07117e-05	0	0	0	0	0	0	0	0	0	0	0	0	0	Bacteria	Proteobacteria	Alphaproteobacteria	Puniceispirillales	SAR116 clade
OTU_76374	No	1	0	1	3	11	0	0	0	0	0	0	0	1	0	0	0	0	0	2.60938e-06	0	9.86904e-06	2.45363e-05	0.000117829	0	0	0	0	0	0	0	1.5813e-05	0	0	0	0	0	Bacteria	Proteobacteria	Alphaproteobacteria	Puniceispirillales	SAR116 clade
OTU_76382	No	0	0	0	0	1	1	0	0	0	0	0	0	0	0	0	0	0	0	0	0	0	0	1.07117e-05	2.09834e-06	0	0	0	0	0	0	0	0	0	0	0	0	Bacteria	Proteobacteria	Alphaproteobacteria	Puniceispirillales	SAR116 clade
OTU_76581	No	0	0	0	0	0	0	0	0	0	0	1	0	1	0	0	0	0	0	0	0	0	0	0	0	0	0	0	0	1.92152e-05	0	1.5813e-05	0	0	0	0	0	Bacteria	Proteobacteria	Alphaproteobacteria	Puniceispirillales	uncultured
OTU_76787	No	0	0	0	0	0	2	0	0	0	0	0	0	0	0	0	0	0	0	0	0	0	0	0	4.19668e-06	0	0	0	0	0	0	0	0	0	0	0	0	Bacteria	Proteobacteria	Alphaproteobacteria	Puniceispirillales	SAR116 clade
OTU_77209	No	0	0	1	2	8	0	0	0	0	0	0	0	0	0	0	0	1	1	0	0	9.86904e-06	1.63575e-05	8.56935e-05	0	0	0	0	0	0	0	0	0	0	0	4.58127e-05	2.20051e-05	Bacteria	Proteobacteria	Alphaproteobacteria	Puniceispirillales	SAR116 clade
OTU_77223	No	0	0	1	0	0	1	0	0	0	0	0	0	0	0	0	0	0	0	0	0	9.86904e-06	0	0	2.09834e-06	0	0	0	0	0	0	0	0	0	0	0	0	Bacteria	Proteobacteria	Alphaproteobacteria	Puniceispirillales	SAR116 clade
OTU_77302	No	0	1	0	0	1	3	0	0	0	0	0	0	0	0	0	0	0	0	0	1.04154e-05	0	0	1.07117e-05	6.29502e-06	0	0	0	0	0	0	0	0	0	0	0	0	Bacteria	Proteobacteria	Alphaproteobacteria	Puniceispirillales	SAR116 clade
OTU_77476	No	2	0	0	0	0	1	0	0	0	0	0	0	0	0	0	0	0	0	5.21876e-06	0	0	0	0	2.09834e-06	0	0	0	0	0	0	0	0	0	0	0	0	Bacteria	Proteobacteria	Alphaproteobacteria	Puniceispirillales	SAR116 clade
OTU_77758	No	0	0	0	1	3	2	0	0	0	0	0	0	0	0	0	0	0	0	0	0	0	8.17875e-06	3.21351e-05	4.19668e-06	0	0	0	0	0	0	0	0	0	0	0	0	Bacteria	Proteobacteria	Alphaproteobacteria	Puniceispirillales	SAR116 clade
OTU_78889	No	1	0	0	0	1	0	0	0	0	0	0	0	0	0	0	0	0	0	2.60938e-06	0	0	0	1.07117e-05	0	0	0	0	0	0	0	0	0	0	0	0	0	Bacteria	Proteobacteria	Alphaproteobacteria	Puniceispirillales	SAR116 clade
OTU_78952	No	0	0	0	2	1	0	0	0	0	0	0	0	0	0	0	0	0	0	0	0	0	1.63575e-05	1.07117e-05	0	0	0	0	0	0	0	0	0	0	0	0	0	Bacteria	Proteobacteria	Alphaproteobacteria	Puniceispirillales	SAR116 clade
OTU_80172	No	1	1	0	2	2	0	0	0	0	0	0	0	0	0	0	0	0	0	2.60938e-06	1.04154e-05	0	1.63575e-05	2.14234e-05	0	0	0	0	0	0	0	0	0	0	0	0	0	Bacteria	Proteobacteria	Alphaproteobacteria	Puniceispirillales	SAR116 clade
OTU_80206	No	1	0	0	7	2	4	0	0	0	0	0	0	0	0	0	0	0	2	2.60938e-06	0	0	5.72513e-05	2.14234e-05	8.39336e-06	0	0	0	0	0	0	0	0	0	0	0	4.40102e-05	Bacteria	Proteobacteria	Alphaproteobacteria	Puniceispirillales	SAR116 clade
OTU_80208	No	0	0	0	0	1	1	0	0	0	0	0	0	0	0	0	0	0	0	0	0	0	0	1.07117e-05	2.09834e-06	0	0	0	0	0	0	0	0	0	0	0	0	Bacteria	Proteobacteria	Alphaproteobacteria	Puniceispirillales	SAR116 clade
OTU_80580	No	1	0	0	1	0	0	0	0	0	0	0	0	0	0	0	0	0	0	2.60938e-06	0	0	8.17875e-06	0	0	0	0	0	0	0	0	0	0	0	0	0	0	Bacteria	Proteobacteria	Alphaproteobacteria	Puniceispirillales	SAR116 clade
OTU_80903	No	0	0	0	0	2	1	0	0	0	0	0	0	0	0	0	0	0	0	0	0	0	0	2.14234e-05	2.09834e-06	0	0	0	0	0	0	0	0	0	0	0	0	Bacteria	Proteobacteria	Alphaproteobacteria	Puniceispirillales	SAR116 clade
OTU_80928	No	0	0	0	1	1	0	0	0	0	0	0	0	0	0	0	0	0	0	0	0	0	8.17875e-06	1.07117e-05	0	0	0	0	0	0	0	0	0	0	0	0	0	Bacteria	Proteobacteria	Alphaproteobacteria	Puniceispirillales	SAR116 clade
OTU_81479	No	0	0	0	1	0	1	0	0	0	0	0	0	0	0	0	0	0	0	0	0	0	8.17875e-06	0	2.09834e-06	0	0	0	0	0	0	0	0	0	0	0	0	Bacteria	Proteobacteria	Alphaproteobacteria	Puniceispirillales	SAR116 clade
OTU_81750	No	0	0	0	0	1	0	1	0	0	0	0	0	0	0	0	0	0	0	0	0	0	0	1.07117e-05	0	9.88856e-06	0	0	0	0	0	0	0	0	0	0	0	Bacteria	Proteobacteria	Alphaproteobacteria	Puniceispirillales	SAR116 clade
OTU_81763	No	0	0	1	0	1	2	0	0	0	0	0	0	0	0	0	0	0	0	0	0	9.86904e-06	0	1.07117e-05	4.19668e-06	0	0	0	0	0	0	0	0	0	0	0	0	Bacteria	Proteobacteria	Alphaproteobacteria	Puniceispirillales	SAR116 clade
OTU_82073	No	0	0	2	4	5	3	2	0	0	0	0	0	0	0	0	0	0	0	0	0	1.97381e-05	3.2715e-05	5.35584e-05	6.29502e-06	1.97771e-05	0	0	0	0	0	0	0	0	0	0	0	Bacteria	Proteobacteria	Alphaproteobacteria	Puniceispirillales	SAR116 clade
OTU_82267	No	0	0	0	2	2	2	0	0	0	0	0	0	0	0	0	0	0	0	0	0	0	1.63575e-05	2.14234e-05	4.19668e-06	0	0	0	0	0	0	0	0	0	0	0	0	Bacteria	Proteobacteria	Alphaproteobacteria	Puniceispirillales	SAR116 clade
OTU_82335	No	2	0	0	0	0	0	0	0	0	0	0	0	0	0	0	0	0	0	5.21876e-06	0	0	0	0	0	0	0	0	0	0	0	0	0	0	0	0	0	Bacteria	Proteobacteria	Alphaproteobacteria	Puniceispirillales	SAR116 clade
OTU_82447	No	1	0	1	0	0	0	0	0	0	0	0	0	0	0	0	0	0	0	2.60938e-06	0	9.86904e-06	0	0	0	0	0	0	0	0	0	0	0	0	0	0	0	Bacteria	Proteobacteria	Alphaproteobacteria	Puniceispirillales	SAR116 clade
OTU_83123	No	1	0	2	7	3	8	3	1	0	0	0	0	0	0	1	0	0	2	2.60938e-06	0	1.97381e-05	5.72513e-05	3.21351e-05	1.67867e-05	2.96657e-05	2.60207e-05	0	0	0	0	0	0	2.36602e-05	0	0	4.40102e-05	Bacteria	Proteobacteria	Alphaproteobacteria	Puniceispirillales	SAR116 clade
OTU_83192	No	2	0	0	0	0	0	0	0	0	0	0	0	0	0	0	0	0	0	5.21876e-06	0	0	0	0	0	0	0	0	0	0	0	0	0	0	0	0	0	Bacteria	Proteobacteria	Alphaproteobacteria	Puniceispirillales	SAR116 clade
OTU_83754	No	1	0	0	0	0	0	0	0	0	0	1	0	0	0	0	0	0	0	2.60938e-06	0	0	0	0	0	0	0	0	0	1.92152e-05	0	0	0	0	0	0	0	Bacteria	Proteobacteria	Alphaproteobacteria	Puniceispirillales	uncultured
OTU_84282	No	0	0	0	0	0	1	0	0	0	0	0	0	0	0	0	0	1	0	0	0	0	0	0	2.09834e-06	0	0	0	0	0	0	0	0	0	0	4.58127e-05	0	Bacteria	Proteobacteria	Alphaproteobacteria	Puniceispirillales	SAR116 clade
OTU_84466	No	0	0	0	1	1	0	0	0	0	0	0	0	0	0	0	0	0	0	0	0	0	8.17875e-06	1.07117e-05	0	0	0	0	0	0	0	0	0	0	0	0	0	Bacteria	Proteobacteria	Alphaproteobacteria	Puniceispirillales	SAR116 clade
OTU_84596	No	6	0	0	0	0	0	0	0	0	0	0	0	0	0	0	0	0	0	1.56563e-05	0	0	0	0	0	0	0	0	0	0	0	0	0	0	0	0	0	Bacteria	Proteobacteria	Alphaproteobacteria	Puniceispirillales	SAR116 clade
OTU_84861	No	0	0	0	0	1	1	0	0	0	0	0	0	0	0	0	0	0	0	0	0	0	0	1.07117e-05	2.09834e-06	0	0	0	0	0	0	0	0	0	0	0	0	Bacteria	Proteobacteria	Alphaproteobacteria	Puniceispirillales	SAR116 clade
OTU_85436	No	2	1	0	0	1	3	1	0	0	0	0	0	0	0	0	0	0	0	5.21876e-06	1.04154e-05	0	0	1.07117e-05	6.29502e-06	9.88856e-06	0	0	0	0	0	0	0	0	0	0	0	Bacteria	Proteobacteria	Alphaproteobacteria	Puniceispirillales	SAR116 clade
OTU_85852	No	0	0	0	4	2	3	1	2	0	0	1	0	0	0	0	3	1	0	0	0	0	3.2715e-05	2.14234e-05	6.29502e-06	9.88856e-06	5.20413e-05	0	0	1.92152e-05	0	0	0	0	0.00014421	4.58127e-05	0	Bacteria	Proteobacteria	Alphaproteobacteria	Puniceispirillales	SAR116 clade
OTU_86601	No	0	0	0	0	1	1	1	2	0	0	1	0	0	0	0	1	0	1	0	0	0	0	1.07117e-05	2.09834e-06	9.88856e-06	5.20413e-05	0	0	1.92152e-05	0	0	0	0	4.807e-05	0	2.20051e-05	Bacteria	Proteobacteria	Alphaproteobacteria	Puniceispirillales	SAR116 clade
OTU_87179	No	0	0	0	2	0	0	0	0	0	0	0	0	0	0	0	0	0	0	0	0	0	1.63575e-05	0	0	0	0	0	0	0	0	0	0	0	0	0	0	Bacteria	Proteobacteria	Alphaproteobacteria	Puniceispirillales	SAR116 clade
OTU_87231	No	0	0	0	1	2	1	0	0	0	0	0	0	0	0	0	0	0	0	0	0	0	8.17875e-06	2.14234e-05	2.09834e-06	0	0	0	0	0	0	0	0	0	0	0	0	Bacteria	Proteobacteria	Alphaproteobacteria	Puniceispirillales	SAR116 clade
OTU_87275	No	0	0	0	1	0	1	0	0	0	0	0	0	0	0	0	0	0	0	0	0	0	8.17875e-06	0	2.09834e-06	0	0	0	0	0	0	0	0	0	0	0	0	Bacteria	Proteobacteria	Alphaproteobacteria	Puniceispirillales	SAR116 clade
OTU_87338	No	1	1	0	1	0	2	0	0	0	0	0	0	0	0	0	0	0	0	2.60938e-06	1.04154e-05	0	8.17875e-06	0	4.19668e-06	0	0	0	0	0	0	0	0	0	0	0	0	Bacteria	Proteobacteria	Alphaproteobacteria	Puniceispirillales	SAR116 clade
OTU_87460	No	0	0	0	4	0	1	0	0	0	0	0	0	0	0	0	0	0	0	0	0	0	3.2715e-05	0	2.09834e-06	0	0	0	0	0	0	0	0	0	0	0	0	Bacteria	Proteobacteria	Alphaproteobacteria	Puniceispirillales	SAR116 clade
OTU_87626	No	0	0	0	0	0	2	1	0	0	0	0	0	0	0	0	0	1	4	0	0	0	0	0	4.19668e-06	9.88856e-06	0	0	0	0	0	0	0	0	0	4.58127e-05	8.80204e-05	Bacteria	Proteobacteria	Alphaproteobacteria	Puniceispirillales	SAR116 clade
OTU_87746	No	0	0	0	1	0	2	0	0	0	0	0	0	0	0	0	0	0	0	0	0	0	8.17875e-06	0	4.19668e-06	0	0	0	0	0	0	0	0	0	0	0	0	Bacteria	Proteobacteria	Alphaproteobacteria	Puniceispirillales	SAR116 clade
OTU_87913	No	0	0	0	1	0	4	0	0	0	0	0	0	0	0	0	0	0	0	0	0	0	8.17875e-06	0	8.39336e-06	0	0	0	0	0	0	0	0	0	0	0	0	Bacteria	Proteobacteria	Alphaproteobacteria	Puniceispirillales	SAR116 clade
OTU_88786	No	2	0	0	0	0	7	0	0	0	0	0	0	1	0	0	0	0	0	5.21876e-06	0	0	0	0	1.46884e-05	0	0	0	0	0	0	1.5813e-05	0	0	0	0	0	Bacteria	Proteobacteria	Alphaproteobacteria	Puniceispirillales	SAR116 clade
OTU_88913	No	0	0	0	0	0	2	0	0	0	0	0	0	0	0	0	0	0	0	0	0	0	0	0	4.19668e-06	0	0	0	0	0	0	0	0	0	0	0	0	Bacteria	Proteobacteria	Alphaproteobacteria	Puniceispirillales	SAR116 clade
OTU_89639	No	0	1	0	0	0	1	0	0	0	0	0	0	0	0	0	0	0	0	0	1.04154e-05	0	0	0	2.09834e-06	0	0	0	0	0	0	0	0	0	0	0	0	Bacteria	Proteobacteria	Alphaproteobacteria	Puniceispirillales	SAR116 clade
OTU_89781	No	2	0	0	0	0	0	0	0	0	0	0	0	0	0	0	0	0	0	5.21876e-06	0	0	0	0	0	0	0	0	0	0	0	0	0	0	0	0	0	Bacteria	Proteobacteria	Alphaproteobacteria	Puniceispirillales	SAR116 clade
OTU_90226	No	0	0	0	2	0	1	0	0	0	0	0	0	0	0	0	0	0	0	0	0	0	1.63575e-05	0	2.09834e-06	0	0	0	0	0	0	0	0	0	0	0	0	Bacteria	Proteobacteria	Alphaproteobacteria	Puniceispirillales	SAR116 clade
OTU_90451	No	0	0	0	0	1	0	0	1	0	0	0	0	0	0	0	0	0	0	0	0	0	0	1.07117e-05	0	0	2.60207e-05	0	0	0	0	0	0	0	0	0	0	Bacteria	Proteobacteria	Alphaproteobacteria	Puniceispirillales	SAR116 clade
OTU_90629	No	1	1	0	0	0	2	0	0	0	0	0	0	0	0	0	0	0	0	2.60938e-06	1.04154e-05	0	0	0	4.19668e-06	0	0	0	0	0	0	0	0	0	0	0	0	Bacteria	Proteobacteria	Alphaproteobacteria	Puniceispirillales	SAR116 clade
OTU_90900	No	0	0	0	0	0	1	0	0	0	0	0	0	0	0	0	0	0	1	0	0	0	0	0	2.09834e-06	0	0	0	0	0	0	0	0	0	0	0	2.20051e-05	Bacteria	Proteobacteria	Alphaproteobacteria	Puniceispirillales	SAR116 clade
OTU_91218	No	4	0	0	0	0	1	0	0	0	0	0	0	0	0	0	0	0	0	1.04375e-05	0	0	0	0	2.09834e-06	0	0	0	0	0	0	0	0	0	0	0	0	Bacteria	Proteobacteria	Alphaproteobacteria	Puniceispirillales	SAR116 clade
OTU_91635	No	1	0	0	0	0	0	0	0	0	0	0	0	0	1	0	0	0	0	2.60938e-06	0	0	0	0	0	0	0	0	0	0	0	0	1.19366e-05	0	0	0	0	Bacteria	Proteobacteria	Alphaproteobacteria	Puniceispirillales	SAR116 clade
OTU_91918	No	0	0	1	1	1	23	4	1	0	0	0	0	0	0	0	0	1	0	0	0	9.86904e-06	8.17875e-06	1.07117e-05	4.82618e-05	3.95542e-05	2.60207e-05	0	0	0	0	0	0	0	0	4.58127e-05	0	Bacteria	Proteobacteria	Alphaproteobacteria	Puniceispirillales	SAR116 clade
OTU_92414	No	0	0	0	0	0	1	0	1	0	0	0	0	0	0	0	0	0	0	0	0	0	0	0	2.09834e-06	0	2.60207e-05	0	0	0	0	0	0	0	0	0	0	Bacteria	Proteobacteria	Alphaproteobacteria	Puniceispirillales	SAR116 clade
OTU_93242	No	0	0	0	0	0	2	0	0	0	0	0	0	0	0	0	0	0	0	0	0	0	0	0	4.19668e-06	0	0	0	0	0	0	0	0	0	0	0	0	Bacteria	Proteobacteria	Alphaproteobacteria	Puniceispirillales	SAR116 clade
OTU_93560	No	0	0	0	0	0	21	1	1	0	0	0	0	0	0	0	0	0	0	0	0	0	0	0	4.40652e-05	9.88856e-06	2.60207e-05	0	0	0	0	0	0	0	0	0	0	Bacteria	Proteobacteria	Alphaproteobacteria	Puniceispirillales	SAR116 clade
OTU_93657	No	0	0	0	0	0	5	0	0	0	0	0	0	0	0	0	0	0	0	0	0	0	0	0	1.04917e-05	0	0	0	0	0	0	0	0	0	0	0	0	Bacteria	Proteobacteria	Alphaproteobacteria	Puniceispirillales	SAR116 clade
OTU_93702	No	0	0	0	0	0	0	0	0	0	0	2	0	1	0	0	0	0	0	0	0	0	0	0	0	0	0	0	0	3.84305e-05	0	1.5813e-05	0	0	0	0	0	Bacteria	Proteobacteria	Alphaproteobacteria	Puniceispirillales	SAR116 clade
OTU_94463	No	0	4	0	0	0	0	0	0	0	0	0	0	0	0	0	0	0	0	0	4.16615e-05	0	0	0	0	0	0	0	0	0	0	0	0	0	0	0	0	Bacteria	Proteobacteria	Alphaproteobacteria	Puniceispirillales	SAR116 clade
OTU_94722	No	0	0	0	0	0	4	1	0	0	0	0	0	0	0	0	0	0	0	0	0	0	0	0	8.39336e-06	9.88856e-06	0	0	0	0	0	0	0	0	0	0	0	Bacteria	Proteobacteria	Alphaproteobacteria	Puniceispirillales	SAR116 clade
OTU_95068	No	0	0	0	1	0	10	0	0	0	0	0	0	0	0	0	0	0	0	0	0	0	8.17875e-06	0	2.09834e-05	0	0	0	0	0	0	0	0	0	0	0	0	Bacteria	Proteobacteria	Alphaproteobacteria	Puniceispirillales	SAR116 clade
OTU_95743	No	0	0	0	0	0	2	2	0	1	0	0	0	0	0	0	0	1	0	0	0	0	0	0	4.19668e-06	1.97771e-05	0	3.82702e-05	0	0	0	0	0	0	0	4.58127e-05	0	Bacteria	Proteobacteria	Alphaproteobacteria	Puniceispirillales	SAR116 clade
OTU_95820	No	0	0	0	0	0	3	0	0	0	0	0	0	0	0	0	0	0	0	0	0	0	0	0	6.29502e-06	0	0	0	0	0	0	0	0	0	0	0	0	Bacteria	Proteobacteria	Alphaproteobacteria	Puniceispirillales	SAR116 clade
OTU_96447	No	0	0	0	1	0	1	0	0	0	0	0	0	0	0	0	0	0	0	0	0	0	8.17875e-06	0	2.09834e-06	0	0	0	0	0	0	0	0	0	0	0	0	Bacteria	Proteobacteria	Alphaproteobacteria	Puniceispirillales	SAR116 clade
OTU_96735	No	0	2	0	1	0	0	0	0	0	0	0	0	0	0	0	0	0	0	0	2.08307e-05	0	8.17875e-06	0	0	0	0	0	0	0	0	0	0	0	0	0	0	Bacteria	Proteobacteria	Alphaproteobacteria	Puniceispirillales	SAR116 clade
OTU_97315	No	2	0	0	0	0	0	0	0	0	0	2	1	0	0	0	0	0	0	5.21876e-06	0	0	0	0	0	0	0	0	0	3.84305e-05	2.47476e-05	0	0	0	0	0	0	Bacteria	Proteobacteria	Alphaproteobacteria	Puniceispirillales	uncultured
OTU_97440	No	3	0	0	0	0	0	0	0	0	0	0	0	0	0	0	0	0	0	7.82814e-06	0	0	0	0	0	0	0	0	0	0	0	0	0	0	0	0	0	Bacteria	Proteobacteria	Alphaproteobacteria	Puniceispirillales	SAR116 clade
OTU_97469	No	2	1	1	1	0	3	0	0	0	0	0	0	0	7	1	0	0	0	5.21876e-06	1.04154e-05	9.86904e-06	8.17875e-06	0	6.29502e-06	0	0	0	0	0	0	0	8.35561e-05	2.36602e-05	0	0	0	Bacteria	Proteobacteria	Alphaproteobacteria	Puniceispirillales	SAR116 clade
OTU_97822	No	0	0	0	0	0	1	0	1	0	0	0	0	0	0	0	0	0	0	0	0	0	0	0	2.09834e-06	0	2.60207e-05	0	0	0	0	0	0	0	0	0	0	Bacteria	Proteobacteria	Alphaproteobacteria	Puniceispirillales	SAR116 clade
OTU_98110	No	0	1	0	0	0	1	0	0	0	0	0	0	0	0	0	0	0	0	0	1.04154e-05	0	0	0	2.09834e-06	0	0	0	0	0	0	0	0	0	0	0	0	Bacteria	Proteobacteria	Alphaproteobacteria	Puniceispirillales	SAR116 clade
OTU_99165	No	0	0	2	0	0	0	0	0	0	0	0	0	0	0	0	0	0	0	0	0	1.97381e-05	0	0	0	0	0	0	0	0	0	0	0	0	0	0	0	Bacteria	Proteobacteria	Alphaproteobacteria	Puniceispirillales	SAR116 clade
OTU_99186	No	0	1	0	0	1	1	0	0	0	0	0	0	0	0	0	0	0	0	0	1.04154e-05	0	0	1.07117e-05	2.09834e-06	0	0	0	0	0	0	0	0	0	0	0	0	Bacteria	Proteobacteria	Alphaproteobacteria	Puniceispirillales	SAR116 clade
OTU_99300	No	5	0	0	0	0	0	0	0	0	0	0	0	0	0	0	0	0	0	1.30469e-05	0	0	0	0	0	0	0	0	0	0	0	0	0	0	0	0	0	Bacteria	Proteobacteria	Alphaproteobacteria	Puniceispirillales	SAR116 clade
OTU_100654	No	1	0	0	0	0	0	1	0	0	0	0	0	0	0	0	0	0	0	2.60938e-06	0	0	0	0	0	9.88856e-06	0	0	0	0	0	0	0	0	0	0	0	Bacteria	Proteobacteria	Alphaproteobacteria	Puniceispirillales	SAR116 clade
OTU_100730	No	0	1	0	0	0	0	0	0	0	0	0	0	1	0	0	0	0	0	0	1.04154e-05	0	0	0	0	0	0	0	0	0	0	1.5813e-05	0	0	0	0	0	Bacteria	Proteobacteria	Alphaproteobacteria	Puniceispirillales	SAR116 clade
OTU_100827	No	0	0	0	0	0	2	0	0	0	0	0	0	0	0	0	0	0	0	0	0	0	0	0	4.19668e-06	0	0	0	0	0	0	0	0	0	0	0	0	Bacteria	Proteobacteria	Alphaproteobacteria	Puniceispirillales	SAR116 clade
OTU_100968	No	0	0	0	1	0	2	0	0	0	0	0	0	0	0	0	0	0	0	0	0	0	8.17875e-06	0	4.19668e-06	0	0	0	0	0	0	0	0	0	0	0	0	Bacteria	Proteobacteria	Alphaproteobacteria	Puniceispirillales	SAR116 clade
OTU_101092	No	1	0	0	0	0	0	1	0	0	0	0	0	0	0	0	0	0	0	2.60938e-06	0	0	0	0	0	9.88856e-06	0	0	0	0	0	0	0	0	0	0	0	Bacteria	Proteobacteria	Alphaproteobacteria	Puniceispirillales	SAR116 clade
OTU_101339	No	2	0	0	0	0	0	0	0	0	0	0	0	0	0	0	0	0	0	5.21876e-06	0	0	0	0	0	0	0	0	0	0	0	0	0	0	0	0	0	Bacteria	Proteobacteria	Alphaproteobacteria	Puniceispirillales	SAR116 clade
OTU_101343	No	0	0	0	0	0	0	0	0	0	0	0	0	2	0	0	0	0	0	0	0	0	0	0	0	0	0	0	0	0	0	3.16261e-05	0	0	0	0	0	Bacteria	Proteobacteria	Alphaproteobacteria	Puniceispirillales	uncultured
OTU_101642	No	2	0	0	0	0	0	0	0	0	0	0	0	0	0	0	0	0	0	5.21876e-06	0	0	0	0	0	0	0	0	0	0	0	0	0	0	0	0	0	Bacteria	Proteobacteria	Alphaproteobacteria	Puniceispirillales	SAR116 clade
OTU_101762	No	0	0	0	0	0	2	0	0	0	0	0	0	0	0	0	0	0	0	0	0	0	0	0	4.19668e-06	0	0	0	0	0	0	0	0	0	0	0	0	Bacteria	Proteobacteria	Alphaproteobacteria	Puniceispirillales	SAR116 clade
OTU_101855	No	0	0	0	0	1	4	0	0	0	0	0	0	0	0	0	0	0	0	0	0	0	0	1.07117e-05	8.39336e-06	0	0	0	0	0	0	0	0	0	0	0	0	Bacteria	Proteobacteria	Alphaproteobacteria	Puniceispirillales	SAR116 clade
OTU_102949	No	2	1	0	0	0	1	0	0	0	0	0	0	0	0	0	0	0	0	5.21876e-06	1.04154e-05	0	0	0	2.09834e-06	0	0	0	0	0	0	0	0	0	0	0	0	Bacteria	Proteobacteria	Alphaproteobacteria	Puniceispirillales	SAR116 clade
OTU_103517	No	0	0	0	0	0	0	1	0	0	0	1	0	0	0	0	0	0	0	0	0	0	0	0	0	9.88856e-06	0	0	0	1.92152e-05	0	0	0	0	0	0	0	Bacteria	Proteobacteria	Alphaproteobacteria	Puniceispirillales	SAR116 clade
OTU_104185	No	0	0	0	0	0	0	0	0	0	0	0	0	0	0	0	0	0	2	0	0	0	0	0	0	0	0	0	0	0	0	0	0	0	0	0	4.40102e-05	Bacteria	Proteobacteria	Alphaproteobacteria	Puniceispirillales	SAR116 clade
OTU_104895	No	0	0	0	1	0	2	0	0	0	0	0	0	0	0	0	0	0	0	0	0	0	8.17875e-06	0	4.19668e-06	0	0	0	0	0	0	0	0	0	0	0	0	Bacteria	Proteobacteria	Alphaproteobacteria	Puniceispirillales	SAR116 clade
OTU_104998	No	1	2	0	0	0	0	0	0	0	0	0	0	0	0	0	0	0	0	2.60938e-06	2.08307e-05	0	0	0	0	0	0	0	0	0	0	0	0	0	0	0	0	Bacteria	Proteobacteria	Alphaproteobacteria	Puniceispirillales	SAR116 clade
OTU_105189	No	0	0	0	0	0	2	0	0	0	0	0	0	0	0	0	0	0	0	0	0	0	0	0	4.19668e-06	0	0	0	0	0	0	0	0	0	0	0	0	Bacteria	Proteobacteria	Alphaproteobacteria	Puniceispirillales	SAR116 clade
OTU_105355	No	0	0	0	2	0	0	0	0	0	0	0	0	0	0	0	0	0	0	0	0	0	1.63575e-05	0	0	0	0	0	0	0	0	0	0	0	0	0	0	Bacteria	Proteobacteria	Alphaproteobacteria	Puniceispirillales	SAR116 clade
OTU_106034	No	0	1	0	0	1	1	0	0	0	0	0	0	0	0	0	0	0	0	0	1.04154e-05	0	0	1.07117e-05	2.09834e-06	0	0	0	0	0	0	0	0	0	0	0	0	Bacteria	Proteobacteria	Alphaproteobacteria	Puniceispirillales	SAR116 clade
OTU_106131	No	2	0	0	0	0	0	0	0	0	0	0	0	0	1	0	0	0	0	5.21876e-06	0	0	0	0	0	0	0	0	0	0	0	0	1.19366e-05	0	0	0	0	Bacteria	Proteobacteria	Alphaproteobacteria	Puniceispirillales	SAR116 clade
OTU_106368	No	0	0	0	0	0	2	0	0	0	0	0	0	0	0	0	0	0	0	0	0	0	0	0	4.19668e-06	0	0	0	0	0	0	0	0	0	0	0	0	Bacteria	Proteobacteria	Alphaproteobacteria	Puniceispirillales	SAR116 clade
OTU_106417	No	0	0	2	0	0	0	0	0	0	0	0	0	0	0	0	0	0	0	0	0	1.97381e-05	0	0	0	0	0	0	0	0	0	0	0	0	0	0	0	Bacteria	Proteobacteria	Alphaproteobacteria	Puniceispirillales	SAR116 clade
OTU_106450	No	0	0	0	0	0	3	0	0	0	0	0	0	0	0	0	0	0	0	0	0	0	0	0	6.29502e-06	0	0	0	0	0	0	0	0	0	0	0	0	Bacteria	Proteobacteria	Alphaproteobacteria	Puniceispirillales	SAR116 clade
OTU_106575	No	0	0	4	1	1	3	3	4	0	0	0	0	0	2	1	0	1	3	0	0	3.94762e-05	8.17875e-06	1.07117e-05	6.29502e-06	2.96657e-05	0.000104083	0	0	0	0	0	2.38732e-05	2.36602e-05	0	4.58127e-05	6.60153e-05	Bacteria	Proteobacteria	Alphaproteobacteria	Puniceispirillales	SAR116 clade
OTU_106588	No	0	0	0	1	0	2	2	0	0	0	0	0	0	0	0	0	0	1	0	0	0	8.17875e-06	0	4.19668e-06	1.97771e-05	0	0	0	0	0	0	0	0	0	0	2.20051e-05	Bacteria	Proteobacteria	Alphaproteobacteria	Puniceispirillales	SAR116 clade
OTU_106872	No	1	0	0	1	0	0	1	0	0	0	0	0	0	0	0	0	0	1	2.60938e-06	0	0	8.17875e-06	0	0	9.88856e-06	0	0	0	0	0	0	0	0	0	0	2.20051e-05	Bacteria	Proteobacteria	Alphaproteobacteria	Puniceispirillales	SAR116 clade
OTU_107229	No	2	0	0	0	0	0	0	0	0	0	0	0	0	0	0	0	0	0	5.21876e-06	0	0	0	0	0	0	0	0	0	0	0	0	0	0	0	0	0	Bacteria	Proteobacteria	Alphaproteobacteria	Puniceispirillales	SAR116 clade
OTU_107381	No	0	0	0	0	1	1	0	0	0	0	0	0	0	0	0	0	0	0	0	0	0	0	1.07117e-05	2.09834e-06	0	0	0	0	0	0	0	0	0	0	0	0	Bacteria	Proteobacteria	Alphaproteobacteria	Puniceispirillales	SAR116 clade
OTU_107591	No	0	0	2	3	0	4	0	0	0	0	0	0	0	0	0	0	0	0	0	0	1.97381e-05	2.45363e-05	0	8.39336e-06	0	0	0	0	0	0	0	0	0	0	0	0	Bacteria	Proteobacteria	Alphaproteobacteria	Puniceispirillales	SAR116 clade
OTU_107674	No	0	0	1	0	2	4	1	0	0	0	0	0	0	0	0	0	1	0	0	0	9.86904e-06	0	2.14234e-05	8.39336e-06	9.88856e-06	0	0	0	0	0	0	0	0	0	4.58127e-05	0	Bacteria	Proteobacteria	Alphaproteobacteria	Puniceispirillales	SAR116 clade
OTU_107746	No	2	0	0	0	0	0	0	0	0	0	0	0	0	0	0	0	0	0	5.21876e-06	0	0	0	0	0	0	0	0	0	0	0	0	0	0	0	0	0	Bacteria	Proteobacteria	Alphaproteobacteria	Puniceispirillales	SAR116 clade
OTU_108494	No	0	0	1	0	1	4	0	0	0	0	0	0	0	0	0	0	0	0	0	0	9.86904e-06	0	1.07117e-05	8.39336e-06	0	0	0	0	0	0	0	0	0	0	0	0	Bacteria	Proteobacteria	Alphaproteobacteria	Puniceispirillales	SAR116 clade
OTU_108752	No	7	5	2	1	0	0	1	0	0	0	12	8	5	14	1	0	0	0	1.82657e-05	5.20768e-05	1.97381e-05	8.17875e-06	0	0	9.88856e-06	0	0	0	0.000230583	0.000197981	7.90651e-05	0.000167112	2.36602e-05	0	0	0	Bacteria	Proteobacteria	Alphaproteobacteria	Puniceispirillales	SAR116 clade
OTU_109252	No	0	0	0	2	0	1	0	0	0	0	0	0	0	0	0	0	0	0	0	0	0	1.63575e-05	0	2.09834e-06	0	0	0	0	0	0	0	0	0	0	0	0	Bacteria	Proteobacteria	Alphaproteobacteria	Puniceispirillales	SAR116 clade
OTU_109296	No	0	0	0	0	0	2	0	0	0	0	0	0	0	0	0	0	0	0	0	0	0	0	0	4.19668e-06	0	0	0	0	0	0	0	0	0	0	0	0	Bacteria	Proteobacteria	Alphaproteobacteria	Puniceispirillales	SAR116 clade
OTU_109503	No	0	0	0	0	0	2	0	0	0	0	0	0	0	0	0	0	0	0	0	0	0	0	0	4.19668e-06	0	0	0	0	0	0	0	0	0	0	0	0	Bacteria	Proteobacteria	Alphaproteobacteria	Puniceispirillales	SAR116 clade
OTU_109661	No	2	0	0	0	0	0	0	0	0	0	0	0	0	0	0	0	0	0	5.21876e-06	0	0	0	0	0	0	0	0	0	0	0	0	0	0	0	0	0	Bacteria	Proteobacteria	Alphaproteobacteria	Puniceispirillales	SAR116 clade
OTU_109680	No	1	1	0	0	0	0	0	0	0	0	0	0	0	0	0	0	0	0	2.60938e-06	1.04154e-05	0	0	0	0	0	0	0	0	0	0	0	0	0	0	0	0	Bacteria	Proteobacteria	Alphaproteobacteria	Puniceispirillales	SAR116 clade
OTU_109699	No	2	0	0	0	0	3	0	0	0	0	0	0	0	0	1	0	0	0	5.21876e-06	0	0	0	0	6.29502e-06	0	0	0	0	0	0	0	0	2.36602e-05	0	0	0	Bacteria	Proteobacteria	Alphaproteobacteria	Puniceispirillales	SAR116 clade
OTU_109763	No	8	0	0	0	0	0	0	0	0	0	0	0	0	0	0	0	0	0	2.0875e-05	0	0	0	0	0	0	0	0	0	0	0	0	0	0	0	0	0	Bacteria	Proteobacteria	Alphaproteobacteria	Puniceispirillales	SAR116 clade
OTU_109803	No	0	0	1	0	0	1	0	0	0	0	0	0	0	0	0	0	0	0	0	0	9.86904e-06	0	0	2.09834e-06	0	0	0	0	0	0	0	0	0	0	0	0	Bacteria	Proteobacteria	Alphaproteobacteria	Puniceispirillales	SAR116 clade
OTU_110122	No	0	0	0	4	0	13	1	0	0	0	0	0	0	2	0	0	0	0	0	0	0	3.2715e-05	0	2.72784e-05	9.88856e-06	0	0	0	0	0	0	2.38732e-05	0	0	0	0	Bacteria	Proteobacteria	Alphaproteobacteria	Puniceispirillales	SAR116 clade
OTU_110253	No	0	2	0	0	0	0	0	0	0	0	0	0	0	0	0	0	0	0	0	2.08307e-05	0	0	0	0	0	0	0	0	0	0	0	0	0	0	0	0	Bacteria	Proteobacteria	Alphaproteobacteria	Puniceispirillales	SAR116 clade
OTU_110698	No	0	0	0	0	0	2	0	0	0	0	0	0	0	0	0	0	0	0	0	0	0	0	0	4.19668e-06	0	0	0	0	0	0	0	0	0	0	0	0	Bacteria	Proteobacteria	Alphaproteobacteria	Puniceispirillales	SAR116 clade
OTU_112073	No	1	0	0	0	0	1	0	0	0	0	0	0	0	0	0	0	0	0	2.60938e-06	0	0	0	0	2.09834e-06	0	0	0	0	0	0	0	0	0	0	0	0	Bacteria	Proteobacteria	Alphaproteobacteria	Puniceispirillales	SAR116 clade
OTU_112380	No	2	1	2	0	0	0	0	0	0	0	0	0	0	0	0	0	0	0	5.21876e-06	1.04154e-05	1.97381e-05	0	0	0	0	0	0	0	0	0	0	0	0	0	0	0	Bacteria	Proteobacteria	Alphaproteobacteria	Puniceispirillales	SAR116 clade
OTU_112644	No	1	0	0	0	0	1	0	0	0	0	0	0	0	0	0	0	0	0	2.60938e-06	0	0	0	0	2.09834e-06	0	0	0	0	0	0	0	0	0	0	0	0	Bacteria	Proteobacteria	Alphaproteobacteria	Puniceispirillales	SAR116 clade
OTU_112763	No	0	2	0	0	0	0	0	0	0	0	0	0	0	0	0	0	0	0	0	2.08307e-05	0	0	0	0	0	0	0	0	0	0	0	0	0	0	0	0	Bacteria	Proteobacteria	Alphaproteobacteria	Puniceispirillales	SAR116 clade
OTU_113062	No	1	0	0	0	0	2	0	0	0	0	0	0	0	0	0	0	0	0	2.60938e-06	0	0	0	0	4.19668e-06	0	0	0	0	0	0	0	0	0	0	0	0	Bacteria	Proteobacteria	Alphaproteobacteria	Puniceispirillales	SAR116 clade
OTU_113248	No	0	0	1	0	0	1	1	0	0	0	0	0	0	0	0	0	0	0	0	0	9.86904e-06	0	0	2.09834e-06	9.88856e-06	0	0	0	0	0	0	0	0	0	0	0	Bacteria	Proteobacteria	Alphaproteobacteria	Puniceispirillales	SAR116 clade
OTU_113521	No	1	0	0	1	2	3	0	0	0	0	0	0	0	0	0	0	0	0	2.60938e-06	0	0	8.17875e-06	2.14234e-05	6.29502e-06	0	0	0	0	0	0	0	0	0	0	0	0	Bacteria	Proteobacteria	Alphaproteobacteria	Puniceispirillales	SAR116 clade
OTU_115407	No	2	0	0	0	0	0	0	0	0	0	0	0	0	0	0	0	0	0	5.21876e-06	0	0	0	0	0	0	0	0	0	0	0	0	0	0	0	0	0	Bacteria	Proteobacteria	Alphaproteobacteria	Puniceispirillales	SAR116 clade
OTU_115880	No	2	1	0	0	0	0	0	0	0	0	0	0	0	0	0	0	0	0	5.21876e-06	1.04154e-05	0	0	0	0	0	0	0	0	0	0	0	0	0	0	0	0	Bacteria	Proteobacteria	Alphaproteobacteria	Puniceispirillales	SAR116 clade
OTU_116404	No	0	0	1	0	0	1	0	0	0	0	0	0	0	0	0	0	0	1	0	0	9.86904e-06	0	0	2.09834e-06	0	0	0	0	0	0	0	0	0	0	0	2.20051e-05	Bacteria	Proteobacteria	Alphaproteobacteria	Puniceispirillales	SAR116 clade
OTU_117529	No	0	0	1	0	0	0	0	0	1	0	0	0	0	0	0	0	0	0	0	0	9.86904e-06	0	0	0	0	0	3.82702e-05	0	0	0	0	0	0	0	0	0	Bacteria	Proteobacteria	Alphaproteobacteria	Puniceispirillales	SAR116 clade
OTU_117743	No	1	0	1	0	0	0	0	0	0	0	0	0	0	0	0	0	0	0	2.60938e-06	0	9.86904e-06	0	0	0	0	0	0	0	0	0	0	0	0	0	0	0	Bacteria	Proteobacteria	Alphaproteobacteria	Puniceispirillales	SAR116 clade
OTU_118735	No	2	0	0	0	0	0	0	0	0	0	0	0	0	0	0	0	0	0	5.21876e-06	0	0	0	0	0	0	0	0	0	0	0	0	0	0	0	0	0	Bacteria	Proteobacteria	Alphaproteobacteria	Puniceispirillales	SAR116 clade
OTU_119063	No	1	0	0	0	0	0	0	0	0	0	0	1	0	0	0	0	0	0	2.60938e-06	0	0	0	0	0	0	0	0	0	0	2.47476e-05	0	0	0	0	0	0	Bacteria	Proteobacteria	Alphaproteobacteria	Puniceispirillales	SAR116 clade
OTU_119758	No	0	0	0	0	0	4	0	0	0	0	0	0	0	0	0	0	0	0	0	0	0	0	0	8.39336e-06	0	0	0	0	0	0	0	0	0	0	0	0	Bacteria	Proteobacteria	Alphaproteobacteria	Puniceispirillales	SAR116 clade
OTU_120202	No	2	0	0	0	0	0	0	0	0	0	0	0	0	0	0	0	0	0	5.21876e-06	0	0	0	0	0	0	0	0	0	0	0	0	0	0	0	0	0	Bacteria	Proteobacteria	Alphaproteobacteria	Puniceispirillales	SAR116 clade
OTU_120311	No	0	0	0	1	1	1	0	0	0	0	0	0	0	0	0	0	0	1	0	0	0	8.17875e-06	1.07117e-05	2.09834e-06	0	0	0	0	0	0	0	0	0	0	0	2.20051e-05	Bacteria	Proteobacteria	Alphaproteobacteria	Puniceispirillales	SAR116 clade
OTU_120398	No	1	0	0	0	1	8	0	0	0	0	0	0	0	0	0	0	0	0	2.60938e-06	0	0	0	1.07117e-05	1.67867e-05	0	0	0	0	0	0	0	0	0	0	0	0	Bacteria	Proteobacteria	Alphaproteobacteria	Puniceispirillales	SAR116 clade
OTU_120784	No	2	1	0	3	1	7	10	1	0	0	1	0	0	0	0	0	2	6	5.21876e-06	1.04154e-05	0	2.45363e-05	1.07117e-05	1.46884e-05	9.88856e-05	2.60207e-05	0	0	1.92152e-05	0	0	0	0	0	9.16254e-05	0.000132031	Bacteria	Proteobacteria	Alphaproteobacteria	Puniceispirillales	SAR116 clade
OTU_121498	No	1	0	0	0	0	3	0	0	0	0	0	0	0	0	0	0	0	0	2.60938e-06	0	0	0	0	6.29502e-06	0	0	0	0	0	0	0	0	0	0	0	0	Bacteria	Proteobacteria	Alphaproteobacteria	Puniceispirillales	SAR116 clade
OTU_122145	No	0	0	0	0	0	2	0	0	0	0	0	0	0	0	0	0	0	0	0	0	0	0	0	4.19668e-06	0	0	0	0	0	0	0	0	0	0	0	0	Bacteria	Proteobacteria	Alphaproteobacteria	Puniceispirillales	SAR116 clade
OTU_122446	No	0	0	0	0	0	1	0	0	1	0	0	0	0	0	0	0	0	0	0	0	0	0	0	2.09834e-06	0	0	3.82702e-05	0	0	0	0	0	0	0	0	0	Bacteria	Proteobacteria	Alphaproteobacteria	Puniceispirillales	SAR116 clade
OTU_122447	No	2	2	0	0	0	0	0	0	0	0	0	0	0	0	0	0	0	0	5.21876e-06	2.08307e-05	0	0	0	0	0	0	0	0	0	0	0	0	0	0	0	0	Bacteria	Proteobacteria	Alphaproteobacteria	Puniceispirillales	SAR116 clade
OTU_123589	No	0	0	0	1	0	1	0	0	0	0	0	0	0	0	0	0	0	0	0	0	0	8.17875e-06	0	2.09834e-06	0	0	0	0	0	0	0	0	0	0	0	0	Bacteria	Proteobacteria	Alphaproteobacteria	Puniceispirillales	SAR116 clade
OTU_124218	No	0	0	0	0	0	2	0	0	0	0	0	0	0	0	0	0	0	0	0	0	0	0	0	4.19668e-06	0	0	0	0	0	0	0	0	0	0	0	0	Bacteria	Proteobacteria	Alphaproteobacteria	Puniceispirillales	SAR116 clade
OTU_125526	No	2	0	0	0	1	0	0	0	0	0	0	0	0	0	0	0	0	0	5.21876e-06	0	0	0	1.07117e-05	0	0	0	0	0	0	0	0	0	0	0	0	0	Bacteria	Proteobacteria	Alphaproteobacteria	Puniceispirillales	SAR116 clade
OTU_126232	No	0	0	1	0	0	0	0	1	0	0	0	0	0	0	0	0	0	0	0	0	9.86904e-06	0	0	0	0	2.60207e-05	0	0	0	0	0	0	0	0	0	0	Bacteria	Proteobacteria	Alphaproteobacteria	Puniceispirillales	SAR116 clade
OTU_126373	No	3	0	0	0	0	0	0	0	0	0	0	0	0	0	0	0	0	0	7.82814e-06	0	0	0	0	0	0	0	0	0	0	0	0	0	0	0	0	0	Bacteria	Proteobacteria	Alphaproteobacteria	Puniceispirillales	SAR116 clade
OTU_126471	No	0	0	0	0	0	2	0	0	0	0	0	0	0	0	0	0	0	0	0	0	0	0	0	4.19668e-06	0	0	0	0	0	0	0	0	0	0	0	0	Bacteria	Proteobacteria	Alphaproteobacteria	Puniceispirillales	SAR116 clade
OTU_126635	No	0	0	0	0	0	0	0	0	0	0	0	0	0	2	0	0	0	0	0	0	0	0	0	0	0	0	0	0	0	0	0	2.38732e-05	0	0	0	0	Bacteria	Proteobacteria	Alphaproteobacteria	Puniceispirillales	SAR116 clade
OTU_126648	No	1	0	0	1	2	1	0	0	0	0	0	0	0	0	0	0	0	0	2.60938e-06	0	0	8.17875e-06	2.14234e-05	2.09834e-06	0	0	0	0	0	0	0	0	0	0	0	0	Bacteria	Proteobacteria	Alphaproteobacteria	Puniceispirillales	SAR116 clade
OTU_126729	No	0	0	0	0	0	2	0	1	0	0	0	0	0	0	0	0	0	0	0	0	0	0	0	4.19668e-06	0	2.60207e-05	0	0	0	0	0	0	0	0	0	0	Bacteria	Proteobacteria	Alphaproteobacteria	Puniceispirillales	SAR116 clade
OTU_126758	No	0	0	0	0	0	1	1	0	0	0	0	0	0	0	0	0	0	0	0	0	0	0	0	2.09834e-06	9.88856e-06	0	0	0	0	0	0	0	0	0	0	0	Bacteria	Proteobacteria	Alphaproteobacteria	Puniceispirillales	SAR116 clade
OTU_127048	No	0	0	2	0	0	0	0	0	0	0	0	0	0	0	0	0	0	0	0	0	1.97381e-05	0	0	0	0	0	0	0	0	0	0	0	0	0	0	0	Bacteria	Proteobacteria	Alphaproteobacteria	Puniceispirillales	SAR116 clade
OTU_128197	No	1	0	0	0	0	2	0	0	0	0	0	0	0	0	0	0	0	0	2.60938e-06	0	0	0	0	4.19668e-06	0	0	0	0	0	0	0	0	0	0	0	0	Bacteria	Proteobacteria	Alphaproteobacteria	Puniceispirillales	SAR116 clade
OTU_128625	No	1	0	0	0	0	0	0	0	0	0	0	0	0	1	0	0	0	0	2.60938e-06	0	0	0	0	0	0	0	0	0	0	0	0	1.19366e-05	0	0	0	0	Bacteria	Proteobacteria	Alphaproteobacteria	Puniceispirillales	SAR116 clade
OTU_129203	No	0	0	0	1	0	4	1	0	0	0	0	0	0	1	0	0	0	0	0	0	0	8.17875e-06	0	8.39336e-06	9.88856e-06	0	0	0	0	0	0	1.19366e-05	0	0	0	0	Bacteria	Proteobacteria	Alphaproteobacteria	Puniceispirillales	SAR116 clade
OTU_130264	No	0	0	0	0	0	0	0	0	0	0	0	0	0	0	0	0	0	2	0	0	0	0	0	0	0	0	0	0	0	0	0	0	0	0	0	4.40102e-05	Bacteria	Proteobacteria	Alphaproteobacteria	Puniceispirillales	SAR116 clade
OTU_130520	No	0	0	2	1	0	0	0	0	0	0	0	0	0	0	0	0	0	0	0	0	1.97381e-05	8.17875e-06	0	0	0	0	0	0	0	0	0	0	0	0	0	0	Bacteria	Proteobacteria	Alphaproteobacteria	Puniceispirillales	SAR116 clade
OTU_131221	No	3	0	0	0	1	1	0	0	0	0	0	0	0	1	0	0	0	0	7.82814e-06	0	0	0	1.07117e-05	2.09834e-06	0	0	0	0	0	0	0	1.19366e-05	0	0	0	0	Bacteria	Proteobacteria	Alphaproteobacteria	Puniceispirillales	SAR116 clade
OTU_131925	No	1	0	0	0	1	4	0	0	0	0	0	0	0	0	0	0	0	0	2.60938e-06	0	0	0	1.07117e-05	8.39336e-06	0	0	0	0	0	0	0	0	0	0	0	0	Bacteria	Proteobacteria	Alphaproteobacteria	Puniceispirillales	SAR116 clade
OTU_132508	No	0	0	0	0	0	3	0	0	0	0	0	0	0	0	0	0	0	0	0	0	0	0	0	6.29502e-06	0	0	0	0	0	0	0	0	0	0	0	0	Bacteria	Proteobacteria	Alphaproteobacteria	Puniceispirillales	SAR116 clade
OTU_132887	No	1	0	0	0	0	1	0	0	0	0	0	0	0	0	0	0	0	0	2.60938e-06	0	0	0	0	2.09834e-06	0	0	0	0	0	0	0	0	0	0	0	0	Bacteria	Proteobacteria	Alphaproteobacteria	Puniceispirillales	SAR116 clade
OTU_132957	No	0	0	0	0	0	2	0	0	0	0	0	0	0	0	0	0	0	0	0	0	0	0	0	4.19668e-06	0	0	0	0	0	0	0	0	0	0	0	0	Bacteria	Proteobacteria	Alphaproteobacteria	Puniceispirillales	SAR116 clade
OTU_133303	No	1	1	0	0	0	0	0	0	0	0	0	0	0	0	0	0	0	0	2.60938e-06	1.04154e-05	0	0	0	0	0	0	0	0	0	0	0	0	0	0	0	0	Bacteria	Proteobacteria	Alphaproteobacteria	Puniceispirillales	SAR116 clade
OTU_133757	No	0	0	0	0	0	1	0	0	0	0	0	0	0	0	0	0	0	1	0	0	0	0	0	2.09834e-06	0	0	0	0	0	0	0	0	0	0	0	2.20051e-05	Bacteria	Proteobacteria	Alphaproteobacteria	Puniceispirillales	SAR116 clade
OTU_133763	No	0	0	0	1	0	0	0	0	0	0	0	0	0	0	0	0	0	1	0	0	0	8.17875e-06	0	0	0	0	0	0	0	0	0	0	0	0	0	2.20051e-05	Bacteria	Proteobacteria	Alphaproteobacteria	Puniceispirillales	SAR116 clade
OTU_134088	No	0	0	0	0	0	3	0	0	0	0	0	0	0	0	0	0	0	0	0	0	0	0	0	6.29502e-06	0	0	0	0	0	0	0	0	0	0	0	0	Bacteria	Proteobacteria	Alphaproteobacteria	Puniceispirillales	SAR116 clade
OTU_134344	No	0	0	0	0	0	2	0	0	0	0	0	0	0	0	0	1	0	0	0	0	0	0	0	4.19668e-06	0	0	0	0	0	0	0	0	0	4.807e-05	0	0	Bacteria	Proteobacteria	Alphaproteobacteria	Puniceispirillales	SAR116 clade
OTU_134733	No	0	0	0	0	0	3	0	0	0	0	0	0	0	0	0	0	0	0	0	0	0	0	0	6.29502e-06	0	0	0	0	0	0	0	0	0	0	0	0	Bacteria	Proteobacteria	Alphaproteobacteria	Puniceispirillales	SAR116 clade
OTU_134915	No	4	0	0	0	0	0	0	0	0	0	0	0	2	0	0	0	0	0	1.04375e-05	0	0	0	0	0	0	0	0	0	0	0	3.16261e-05	0	0	0	0	0	Bacteria	Proteobacteria	Alphaproteobacteria	Puniceispirillales	uncultured
OTU_135658	No	1	0	0	0	0	2	0	0	0	0	0	0	0	0	0	0	0	0	2.60938e-06	0	0	0	0	4.19668e-06	0	0	0	0	0	0	0	0	0	0	0	0	Bacteria	Proteobacteria	Alphaproteobacteria	Puniceispirillales	SAR116 clade
OTU_135723	No	2	0	1	0	0	0	0	0	0	0	0	0	0	0	0	0	0	0	5.21876e-06	0	9.86904e-06	0	0	0	0	0	0	0	0	0	0	0	0	0	0	0	Bacteria	Proteobacteria	Alphaproteobacteria	Puniceispirillales	SAR116 clade
OTU_136708	No	0	0	0	0	0	4	0	0	0	0	0	0	0	0	0	0	0	0	0	0	0	0	0	8.39336e-06	0	0	0	0	0	0	0	0	0	0	0	0	Bacteria	Proteobacteria	Alphaproteobacteria	Puniceispirillales	SAR116 clade
OTU_136844	No	0	0	0	0	1	1	0	0	0	0	0	0	0	0	0	0	0	0	0	0	0	0	1.07117e-05	2.09834e-06	0	0	0	0	0	0	0	0	0	0	0	0	Bacteria	Proteobacteria	Alphaproteobacteria	Puniceispirillales	SAR116 clade
OTU_136952	No	0	0	0	0	0	9	7	4	0	0	0	0	0	0	0	0	0	0	0	0	0	0	0	1.88851e-05	6.92199e-05	0.000104083	0	0	0	0	0	0	0	0	0	0	Bacteria	Proteobacteria	Alphaproteobacteria	Puniceispirillales	SAR116 clade
OTU_137422	No	1	0	0	0	1	0	0	0	0	0	0	0	0	0	0	0	0	0	2.60938e-06	0	0	0	1.07117e-05	0	0	0	0	0	0	0	0	0	0	0	0	0	Bacteria	Proteobacteria	Alphaproteobacteria	Puniceispirillales	SAR116 clade
OTU_138513	No	0	0	0	0	0	7	0	0	0	0	0	0	0	0	0	0	0	0	0	0	0	0	0	1.46884e-05	0	0	0	0	0	0	0	0	0	0	0	0	Bacteria	Proteobacteria	Alphaproteobacteria	Puniceispirillales	SAR116 clade
OTU_138765	No	4	1	0	0	0	0	0	0	0	0	0	0	1	0	0	0	0	0	1.04375e-05	1.04154e-05	0	0	0	0	0	0	0	0	0	0	1.5813e-05	0	0	0	0	0	Bacteria	Proteobacteria	Alphaproteobacteria	Puniceispirillales	SAR116 clade
OTU_139674	No	2	0	0	0	0	0	0	0	0	0	0	0	1	0	0	0	0	0	5.21876e-06	0	0	0	0	0	0	0	0	0	0	0	1.5813e-05	0	0	0	0	0	Bacteria	Proteobacteria	Alphaproteobacteria	Puniceispirillales	uncultured
OTU_139720	No	0	0	0	3	0	0	0	0	0	0	0	0	0	0	0	0	0	0	0	0	0	2.45363e-05	0	0	0	0	0	0	0	0	0	0	0	0	0	0	Bacteria	Proteobacteria	Alphaproteobacteria	Puniceispirillales	SAR116 clade
OTU_139887	No	0	0	0	1	0	1	0	0	0	0	0	0	0	0	0	0	0	0	0	0	0	8.17875e-06	0	2.09834e-06	0	0	0	0	0	0	0	0	0	0	0	0	Bacteria	Proteobacteria	Alphaproteobacteria	Puniceispirillales	SAR116 clade
OTU_140615	No	0	0	0	0	0	1	1	0	0	0	0	0	0	0	0	0	0	0	0	0	0	0	0	2.09834e-06	9.88856e-06	0	0	0	0	0	0	0	0	0	0	0	Bacteria	Proteobacteria	Alphaproteobacteria	Puniceispirillales	SAR116 clade
OTU_140627	No	4	1	0	0	0	1	1	0	0	0	0	0	1	0	0	0	0	0	1.04375e-05	1.04154e-05	0	0	0	2.09834e-06	9.88856e-06	0	0	0	0	0	1.5813e-05	0	0	0	0	0	Bacteria	Proteobacteria	Alphaproteobacteria	Puniceispirillales	SAR116 clade
OTU_141067	No	1	0	0	1	0	0	0	0	0	0	0	0	0	0	0	0	0	0	2.60938e-06	0	0	8.17875e-06	0	0	0	0	0	0	0	0	0	0	0	0	0	0	Bacteria	Proteobacteria	Alphaproteobacteria	Puniceispirillales	SAR116 clade
OTU_141364	No	0	0	1	3	0	3	2	0	0	0	0	0	0	0	0	0	1	2	0	0	9.86904e-06	2.45363e-05	0	6.29502e-06	1.97771e-05	0	0	0	0	0	0	0	0	0	4.58127e-05	4.40102e-05	Bacteria	Proteobacteria	Alphaproteobacteria	Puniceispirillales	SAR116 clade
OTU_142052	No	0	0	0	0	1	7	0	0	0	0	1	0	0	0	0	0	0	0	0	0	0	0	1.07117e-05	1.46884e-05	0	0	0	0	1.92152e-05	0	0	0	0	0	0	0	Bacteria	Proteobacteria	Alphaproteobacteria	Puniceispirillales	SAR116 clade
OTU_142859	No	3	0	0	0	0	2	0	0	0	0	0	0	0	0	0	0	0	0	7.82814e-06	0	0	0	0	4.19668e-06	0	0	0	0	0	0	0	0	0	0	0	0	Bacteria	Proteobacteria	Alphaproteobacteria	Puniceispirillales	SAR116 clade
OTU_143019	No	3	0	0	0	0	0	0	0	0	0	0	0	0	0	0	0	0	1	7.82814e-06	0	0	0	0	0	0	0	0	0	0	0	0	0	0	0	0	2.20051e-05	Bacteria	Proteobacteria	Alphaproteobacteria	Puniceispirillales	SAR116 clade
OTU_143022	No	0	0	0	0	0	2	0	0	0	0	0	0	0	0	0	0	0	0	0	0	0	0	0	4.19668e-06	0	0	0	0	0	0	0	0	0	0	0	0	Bacteria	Proteobacteria	Alphaproteobacteria	Puniceispirillales	SAR116 clade
OTU_143764	No	3	0	0	0	0	0	0	0	0	0	0	0	0	0	1	0	0	0	7.82814e-06	0	0	0	0	0	0	0	0	0	0	0	0	0	2.36602e-05	0	0	0	Bacteria	Proteobacteria	Alphaproteobacteria	Puniceispirillales	uncultured
OTU_144030	No	3	0	0	0	0	2	0	0	0	0	0	0	0	2	0	0	0	0	7.82814e-06	0	0	0	0	4.19668e-06	0	0	0	0	0	0	0	2.38732e-05	0	0	0	0	Bacteria	Proteobacteria	Alphaproteobacteria	Puniceispirillales	SAR116 clade
OTU_144043	No	2	0	0	0	0	0	0	0	0	0	0	0	0	0	0	0	0	0	5.21876e-06	0	0	0	0	0	0	0	0	0	0	0	0	0	0	0	0	0	Bacteria	Proteobacteria	Alphaproteobacteria	Puniceispirillales	SAR116 clade
OTU_144293	No	0	0	0	2	1	1	1	1	0	0	0	0	0	0	0	0	0	0	0	0	0	1.63575e-05	1.07117e-05	2.09834e-06	9.88856e-06	2.60207e-05	0	0	0	0	0	0	0	0	0	0	Bacteria	Proteobacteria	Alphaproteobacteria	Puniceispirillales	SAR116 clade
OTU_144328	No	2	0	0	0	0	0	0	0	0	0	0	0	0	0	0	0	0	0	5.21876e-06	0	0	0	0	0	0	0	0	0	0	0	0	0	0	0	0	0	Bacteria	Proteobacteria	Alphaproteobacteria	Puniceispirillales	SAR116 clade
OTU_144385	No	1	0	0	0	0	0	0	0	0	0	0	0	0	0	0	0	0	1	2.60938e-06	0	0	0	0	0	0	0	0	0	0	0	0	0	0	0	0	2.20051e-05	Bacteria	Proteobacteria	Alphaproteobacteria	Puniceispirillales	SAR116 clade
OTU_145063	No	0	0	0	0	0	2	0	0	0	0	0	0	0	0	0	0	0	0	0	0	0	0	0	4.19668e-06	0	0	0	0	0	0	0	0	0	0	0	0	Bacteria	Proteobacteria	Alphaproteobacteria	Puniceispirillales	SAR116 clade
OTU_145132	No	3	0	0	0	0	0	0	0	0	0	0	0	0	0	0	0	0	0	7.82814e-06	0	0	0	0	0	0	0	0	0	0	0	0	0	0	0	0	0	Bacteria	Proteobacteria	Alphaproteobacteria	Puniceispirillales	SAR116 clade
OTU_145605	No	0	0	0	2	0	0	0	0	0	0	0	0	0	1	0	0	0	0	0	0	0	1.63575e-05	0	0	0	0	0	0	0	0	0	1.19366e-05	0	0	0	0	Bacteria	Proteobacteria	Alphaproteobacteria	Puniceispirillales	SAR116 clade
OTU_145954	No	0	0	0	0	0	3	0	0	0	0	0	0	0	0	0	0	0	0	0	0	0	0	0	6.29502e-06	0	0	0	0	0	0	0	0	0	0	0	0	Bacteria	Proteobacteria	Alphaproteobacteria	Puniceispirillales	SAR116 clade
OTU_145968	No	0	0	0	0	0	1	0	0	0	0	0	0	0	0	0	1	0	0	0	0	0	0	0	2.09834e-06	0	0	0	0	0	0	0	0	0	4.807e-05	0	0	Bacteria	Proteobacteria	Alphaproteobacteria	Puniceispirillales	SAR116 clade
OTU_146582	No	2	1	0	0	0	0	2	0	0	0	2	0	3	9	0	0	0	0	5.21876e-06	1.04154e-05	0	0	0	0	1.97771e-05	0	0	0	3.84305e-05	0	4.74391e-05	0.000107429	0	0	0	0	Bacteria	Proteobacteria	Alphaproteobacteria	Puniceispirillales	SAR116 clade
OTU_147223	No	2	0	0	0	0	0	0	0	0	0	0	0	0	0	0	0	0	0	5.21876e-06	0	0	0	0	0	0	0	0	0	0	0	0	0	0	0	0	0	Bacteria	Proteobacteria	Alphaproteobacteria	Puniceispirillales	SAR116 clade
OTU_147658	No	1	0	1	0	0	0	0	0	0	0	0	0	0	0	0	0	0	0	2.60938e-06	0	9.86904e-06	0	0	0	0	0	0	0	0	0	0	0	0	0	0	0	Bacteria	Proteobacteria	Alphaproteobacteria	Puniceispirillales	SAR116 clade
OTU_148098	No	0	0	0	0	0	4	0	0	0	0	0	0	0	0	0	0	0	0	0	0	0	0	0	8.39336e-06	0	0	0	0	0	0	0	0	0	0	0	0	Bacteria	Proteobacteria	Alphaproteobacteria	Puniceispirillales	SAR116 clade
OTU_148302	No	0	0	0	0	1	2	0	0	0	0	0	0	0	0	0	0	0	0	0	0	0	0	1.07117e-05	4.19668e-06	0	0	0	0	0	0	0	0	0	0	0	0	Bacteria	Proteobacteria	Alphaproteobacteria	Puniceispirillales	SAR116 clade
OTU_148492	No	0	0	0	0	0	1	1	0	0	0	0	0	0	0	0	0	0	0	0	0	0	0	0	2.09834e-06	9.88856e-06	0	0	0	0	0	0	0	0	0	0	0	Bacteria	Proteobacteria	Alphaproteobacteria	Puniceispirillales	SAR116 clade
OTU_148632	No	0	0	0	0	0	2	0	0	0	0	0	0	0	0	0	0	0	0	0	0	0	0	0	4.19668e-06	0	0	0	0	0	0	0	0	0	0	0	0	Bacteria	Proteobacteria	Alphaproteobacteria	Puniceispirillales	SAR116 clade
OTU_150228	No	0	1	0	0	0	2	0	0	0	0	0	0	0	0	0	0	0	0	0	1.04154e-05	0	0	0	4.19668e-06	0	0	0	0	0	0	0	0	0	0	0	0	Bacteria	Proteobacteria	Alphaproteobacteria	Puniceispirillales	SAR116 clade
OTU_151052	No	7	0	0	1	0	9	0	0	0	0	1	0	0	0	0	0	0	0	1.82657e-05	0	0	8.17875e-06	0	1.88851e-05	0	0	0	0	1.92152e-05	0	0	0	0	0	0	0	Bacteria	Proteobacteria	Alphaproteobacteria	Puniceispirillales	SAR116 clade
OTU_151832	No	0	0	0	0	0	0	0	0	0	0	7	0	0	1	0	0	0	0	0	0	0	0	0	0	0	0	0	0	0.000134507	0	0	1.19366e-05	0	0	0	0	Bacteria	Proteobacteria	Alphaproteobacteria	Puniceispirillales	SAR116 clade
OTU_152612	No	0	0	1	0	0	0	2	0	0	0	0	0	0	0	0	0	0	0	0	0	9.86904e-06	0	0	0	1.97771e-05	0	0	0	0	0	0	0	0	0	0	0	Bacteria	Proteobacteria	Alphaproteobacteria	Puniceispirillales	SAR116 clade
OTU_152810	No	0	2	0	0	0	0	0	0	0	0	0	0	0	0	0	0	0	0	0	2.08307e-05	0	0	0	0	0	0	0	0	0	0	0	0	0	0	0	0	Bacteria	Proteobacteria	Alphaproteobacteria	Puniceispirillales	SAR116 clade
OTU_153137	No	0	0	0	0	1	3	0	0	0	0	0	0	0	0	0	0	0	0	0	0	0	0	1.07117e-05	6.29502e-06	0	0	0	0	0	0	0	0	0	0	0	0	Bacteria	Proteobacteria	Alphaproteobacteria	Puniceispirillales	SAR116 clade
OTU_153352	No	2	0	0	0	0	0	0	0	0	0	0	0	0	0	0	0	0	0	5.21876e-06	0	0	0	0	0	0	0	0	0	0	0	0	0	0	0	0	0	Bacteria	Proteobacteria	Alphaproteobacteria	Puniceispirillales	SAR116 clade
OTU_154035	No	1	0	0	0	1	0	0	0	0	0	0	0	0	0	0	0	0	0	2.60938e-06	0	0	0	1.07117e-05	0	0	0	0	0	0	0	0	0	0	0	0	0	Bacteria	Proteobacteria	Alphaproteobacteria	Puniceispirillales	SAR116 clade
OTU_154160	No	0	0	0	0	0	2	0	0	0	0	0	0	0	0	0	0	0	0	0	0	0	0	0	4.19668e-06	0	0	0	0	0	0	0	0	0	0	0	0	Bacteria	Proteobacteria	Alphaproteobacteria	Puniceispirillales	SAR116 clade
OTU_154465	No	3	0	3	0	0	0	0	0	0	0	1	0	1	1	0	0	0	0	7.82814e-06	0	2.96071e-05	0	0	0	0	0	0	0	1.92152e-05	0	1.5813e-05	1.19366e-05	0	0	0	0	Bacteria	Proteobacteria	Alphaproteobacteria	Puniceispirillales	SAR116 clade
OTU_155049	No	0	0	0	0	0	0	0	0	0	0	0	0	0	0	0	0	0	2	0	0	0	0	0	0	0	0	0	0	0	0	0	0	0	0	0	4.40102e-05	Bacteria	Proteobacteria	Alphaproteobacteria	Puniceispirillales	SAR116 clade
OTU_155052	No	0	0	0	0	0	0	3	0	0	0	0	0	0	0	0	0	0	1	0	0	0	0	0	0	2.96657e-05	0	0	0	0	0	0	0	0	0	0	2.20051e-05	Bacteria	Proteobacteria	Alphaproteobacteria	Puniceispirillales	SAR116 clade
OTU_155269	No	4	0	0	0	0	0	0	0	0	0	0	0	0	0	0	0	0	0	1.04375e-05	0	0	0	0	0	0	0	0	0	0	0	0	0	0	0	0	0	Bacteria	Proteobacteria	Alphaproteobacteria	Puniceispirillales	SAR116 clade
OTU_156726	No	1	0	0	0	0	1	0	0	0	0	0	0	0	0	0	0	0	0	2.60938e-06	0	0	0	0	2.09834e-06	0	0	0	0	0	0	0	0	0	0	0	0	Bacteria	Proteobacteria	Alphaproteobacteria	Puniceispirillales	SAR116 clade
OTU_158151	No	0	0	0	1	0	1	0	0	0	0	0	0	0	0	0	0	0	0	0	0	0	8.17875e-06	0	2.09834e-06	0	0	0	0	0	0	0	0	0	0	0	0	Bacteria	Proteobacteria	Alphaproteobacteria	Puniceispirillales	SAR116 clade
OTU_158512	No	0	0	0	0	0	2	0	0	0	0	0	0	0	0	0	0	0	0	0	0	0	0	0	4.19668e-06	0	0	0	0	0	0	0	0	0	0	0	0	Bacteria	Proteobacteria	Alphaproteobacteria	Puniceispirillales	SAR116 clade
OTU_159139	No	0	0	0	0	0	2	0	0	0	0	0	0	0	0	0	0	0	0	0	0	0	0	0	4.19668e-06	0	0	0	0	0	0	0	0	0	0	0	0	Bacteria	Proteobacteria	Alphaproteobacteria	Puniceispirillales	SAR116 clade
OTU_159447	No	0	0	0	1	1	2	0	0	0	0	0	0	0	0	0	0	0	0	0	0	0	8.17875e-06	1.07117e-05	4.19668e-06	0	0	0	0	0	0	0	0	0	0	0	0	Bacteria	Proteobacteria	Alphaproteobacteria	Puniceispirillales	SAR116 clade
OTU_159722	No	9	0	0	1	0	0	0	0	0	0	0	0	0	0	0	0	0	0	2.34844e-05	0	0	8.17875e-06	0	0	0	0	0	0	0	0	0	0	0	0	0	0	Bacteria	Proteobacteria	Alphaproteobacteria	Puniceispirillales	SAR116 clade
OTU_159750	No	0	0	0	0	1	2	0	0	0	0	0	0	0	0	0	0	0	0	0	0	0	0	1.07117e-05	4.19668e-06	0	0	0	0	0	0	0	0	0	0	0	0	Bacteria	Proteobacteria	Alphaproteobacteria	Puniceispirillales	SAR116 clade
OTU_160152	No	0	0	0	0	0	2	0	0	0	0	0	0	0	0	0	0	0	0	0	0	0	0	0	4.19668e-06	0	0	0	0	0	0	0	0	0	0	0	0	Bacteria	Proteobacteria	Alphaproteobacteria	Puniceispirillales	SAR116 clade
OTU_161589	No	2	0	0	0	0	0	0	0	0	0	0	0	0	0	0	0	0	0	5.21876e-06	0	0	0	0	0	0	0	0	0	0	0	0	0	0	0	0	0	Bacteria	Proteobacteria	Alphaproteobacteria	Puniceispirillales	SAR116 clade
OTU_161629	No	2	0	0	0	0	0	0	0	0	0	0	0	0	0	0	0	0	0	5.21876e-06	0	0	0	0	0	0	0	0	0	0	0	0	0	0	0	0	0	Bacteria	Proteobacteria	Alphaproteobacteria	Puniceispirillales	SAR116 clade
OTU_162158	No	0	1	0	0	0	2	0	0	0	0	0	0	0	0	0	0	0	0	0	1.04154e-05	0	0	0	4.19668e-06	0	0	0	0	0	0	0	0	0	0	0	0	Bacteria	Proteobacteria	Alphaproteobacteria	Puniceispirillales	SAR116 clade
OTU_162252	No	0	0	0	0	1	1	0	0	0	0	0	0	0	0	0	0	0	0	0	0	0	0	1.07117e-05	2.09834e-06	0	0	0	0	0	0	0	0	0	0	0	0	Bacteria	Proteobacteria	Alphaproteobacteria	Puniceispirillales	SAR116 clade
OTU_162351	No	0	0	0	0	0	2	0	0	0	0	0	0	0	0	0	0	0	0	0	0	0	0	0	4.19668e-06	0	0	0	0	0	0	0	0	0	0	0	0	Bacteria	Proteobacteria	Alphaproteobacteria	Puniceispirillales	SAR116 clade
OTU_162729	No	0	0	0	1	0	3	0	0	0	0	0	0	0	0	0	0	0	0	0	0	0	8.17875e-06	0	6.29502e-06	0	0	0	0	0	0	0	0	0	0	0	0	Bacteria	Proteobacteria	Alphaproteobacteria	Puniceispirillales	SAR116 clade
OTU_163033	No	0	0	0	0	0	1	0	0	0	0	0	1	0	0	0	0	0	0	0	0	0	0	0	2.09834e-06	0	0	0	0	0	2.47476e-05	0	0	0	0	0	0	Bacteria	Proteobacteria	Alphaproteobacteria	Puniceispirillales	SAR116 clade
OTU_163115	No	0	0	0	0	1	1	0	0	0	0	0	0	0	0	0	0	0	0	0	0	0	0	1.07117e-05	2.09834e-06	0	0	0	0	0	0	0	0	0	0	0	0	Bacteria	Proteobacteria	Alphaproteobacteria	Puniceispirillales	SAR116 clade
OTU_163941	No	0	0	0	0	0	1	0	0	0	0	0	0	1	0	0	0	0	0	0	0	0	0	0	2.09834e-06	0	0	0	0	0	0	1.5813e-05	0	0	0	0	0	Bacteria	Proteobacteria	Alphaproteobacteria	Puniceispirillales	SAR116 clade
OTU_164454	No	0	1	0	1	0	0	0	0	0	0	0	0	0	0	0	0	0	0	0	1.04154e-05	0	8.17875e-06	0	0	0	0	0	0	0	0	0	0	0	0	0	0	Bacteria	Proteobacteria	Alphaproteobacteria	Puniceispirillales	SAR116 clade
OTU_164838	No	0	0	0	0	0	3	0	1	0	0	0	0	0	0	0	0	0	1	0	0	0	0	0	6.29502e-06	0	2.60207e-05	0	0	0	0	0	0	0	0	0	2.20051e-05	Bacteria	Proteobacteria	Alphaproteobacteria	Puniceispirillales	SAR116 clade
OTU_164966	No	0	0	0	0	0	1	1	0	0	0	0	0	0	0	0	0	0	0	0	0	0	0	0	2.09834e-06	9.88856e-06	0	0	0	0	0	0	0	0	0	0	0	Bacteria	Proteobacteria	Alphaproteobacteria	Puniceispirillales	SAR116 clade
OTU_165548	No	0	0	0	0	0	9	0	0	0	0	0	0	0	0	0	0	0	0	0	0	0	0	0	1.88851e-05	0	0	0	0	0	0	0	0	0	0	0	0	Bacteria	Proteobacteria	Alphaproteobacteria	Puniceispirillales	SAR116 clade
OTU_165789	No	5	0	0	0	0	1	0	0	0	0	0	0	0	0	0	0	0	0	1.30469e-05	0	0	0	0	2.09834e-06	0	0	0	0	0	0	0	0	0	0	0	0	Bacteria	Proteobacteria	Alphaproteobacteria	Puniceispirillales	SAR116 clade
OTU_166605	No	1	0	0	0	1	1	0	0	0	0	0	0	0	0	0	0	0	0	2.60938e-06	0	0	0	1.07117e-05	2.09834e-06	0	0	0	0	0	0	0	0	0	0	0	0	Bacteria	Proteobacteria	Alphaproteobacteria	Puniceispirillales	SAR116 clade
OTU_166981	No	0	0	0	0	0	2	0	0	0	0	0	0	0	0	0	0	0	0	0	0	0	0	0	4.19668e-06	0	0	0	0	0	0	0	0	0	0	0	0	Bacteria	Proteobacteria	Alphaproteobacteria	Puniceispirillales	SAR116 clade
OTU_167127	No	1	0	0	0	0	1	0	0	0	0	1	1	0	0	0	0	0	0	2.60938e-06	0	0	0	0	2.09834e-06	0	0	0	0	1.92152e-05	2.47476e-05	0	0	0	0	0	0	Bacteria	Proteobacteria	Alphaproteobacteria	Puniceispirillales	SAR116 clade
OTU_167718	No	1	1	0	0	0	0	0	0	0	0	0	0	0	0	0	0	0	0	2.60938e-06	1.04154e-05	0	0	0	0	0	0	0	0	0	0	0	0	0	0	0	0	Bacteria	Proteobacteria	Alphaproteobacteria	Puniceispirillales	SAR116 clade
OTU_167727	No	2	0	0	0	0	0	0	0	0	0	0	0	2	0	0	0	0	0	5.21876e-06	0	0	0	0	0	0	0	0	0	0	0	3.16261e-05	0	0	0	0	0	Bacteria	Proteobacteria	Alphaproteobacteria	Puniceispirillales	SAR116 clade
OTU_167783	No	1	0	0	0	0	1	0	0	0	0	0	0	0	0	0	0	0	0	2.60938e-06	0	0	0	0	2.09834e-06	0	0	0	0	0	0	0	0	0	0	0	0	Bacteria	Proteobacteria	Alphaproteobacteria	Puniceispirillales	SAR116 clade
OTU_167877	No	2	0	0	0	0	0	0	1	0	0	0	0	0	0	0	0	0	0	5.21876e-06	0	0	0	0	0	0	2.60207e-05	0	0	0	0	0	0	0	0	0	0	Bacteria	Proteobacteria	Alphaproteobacteria	Puniceispirillales	SAR116 clade
OTU_168235	No	1	0	1	1	1	3	2	0	0	0	0	0	0	0	0	0	0	1	2.60938e-06	0	9.86904e-06	8.17875e-06	1.07117e-05	6.29502e-06	1.97771e-05	0	0	0	0	0	0	0	0	0	0	2.20051e-05	Bacteria	Proteobacteria	Alphaproteobacteria	Puniceispirillales	SAR116 clade
OTU_168957	No	6	0	0	0	0	1	0	0	0	0	1	0	1	1	0	0	0	0	1.56563e-05	0	0	0	0	2.09834e-06	0	0	0	0	1.92152e-05	0	1.5813e-05	1.19366e-05	0	0	0	0	Bacteria	Proteobacteria	Alphaproteobacteria	Puniceispirillales	uncultured
OTU_169229	No	0	1	0	0	0	1	0	0	0	0	0	0	0	0	0	0	0	0	0	1.04154e-05	0	0	0	2.09834e-06	0	0	0	0	0	0	0	0	0	0	0	0	Bacteria	Proteobacteria	Alphaproteobacteria	Puniceispirillales	SAR116 clade
OTU_170696	No	5	0	1	0	0	0	2	0	0	0	0	0	0	0	0	0	0	0	1.30469e-05	0	9.86904e-06	0	0	0	1.97771e-05	0	0	0	0	0	0	0	0	0	0	0	Bacteria	Proteobacteria	Alphaproteobacteria	Puniceispirillales	SAR116 clade
OTU_171231	No	0	0	0	0	0	2	0	0	0	0	0	0	0	0	0	0	0	0	0	0	0	0	0	4.19668e-06	0	0	0	0	0	0	0	0	0	0	0	0	Bacteria	Proteobacteria	Alphaproteobacteria	Puniceispirillales	SAR116 clade
OTU_171292	No	0	1	0	0	0	1	0	0	0	0	0	0	0	0	0	0	0	0	0	1.04154e-05	0	0	0	2.09834e-06	0	0	0	0	0	0	0	0	0	0	0	0	Bacteria	Proteobacteria	Alphaproteobacteria	Puniceispirillales	SAR116 clade
OTU_171531	No	0	0	0	0	0	1	1	0	0	0	0	0	0	0	0	0	0	0	0	0	0	0	0	2.09834e-06	9.88856e-06	0	0	0	0	0	0	0	0	0	0	0	Bacteria	Proteobacteria	Alphaproteobacteria	Puniceispirillales	SAR116 clade
OTU_173598	No	0	0	0	1	0	1	0	0	0	0	0	0	0	0	0	0	0	0	0	0	0	8.17875e-06	0	2.09834e-06	0	0	0	0	0	0	0	0	0	0	0	0	Bacteria	Proteobacteria	Alphaproteobacteria	Puniceispirillales	SAR116 clade
OTU_174434	No	0	1	0	2	1	4	1	0	0	0	0	0	0	0	0	0	1	1	0	1.04154e-05	0	1.63575e-05	1.07117e-05	8.39336e-06	9.88856e-06	0	0	0	0	0	0	0	0	0	4.58127e-05	2.20051e-05	Bacteria	Proteobacteria	Alphaproteobacteria	Puniceispirillales	SAR116 clade
OTU_174465	No	0	1	0	0	0	1	0	0	0	0	1	0	0	0	0	0	0	0	0	1.04154e-05	0	0	0	2.09834e-06	0	0	0	0	1.92152e-05	0	0	0	0	0	0	0	Bacteria	Proteobacteria	Alphaproteobacteria	Puniceispirillales	SAR116 clade
OTU_175347	No	0	0	0	0	0	2	0	0	0	0	0	0	0	0	0	0	0	0	0	0	0	0	0	4.19668e-06	0	0	0	0	0	0	0	0	0	0	0	0	Bacteria	Proteobacteria	Alphaproteobacteria	Puniceispirillales	SAR116 clade
OTU_175429	No	1	0	1	1	0	1	0	0	0	0	0	0	0	0	0	0	0	1	2.60938e-06	0	9.86904e-06	8.17875e-06	0	2.09834e-06	0	0	0	0	0	0	0	0	0	0	0	2.20051e-05	Bacteria	Proteobacteria	Alphaproteobacteria	Puniceispirillales	SAR116 clade
OTU_175520	No	0	0	0	0	2	0	0	0	0	0	0	0	0	0	0	0	0	0	0	0	0	0	2.14234e-05	0	0	0	0	0	0	0	0	0	0	0	0	0	Bacteria	Proteobacteria	Alphaproteobacteria	Puniceispirillales	SAR116 clade
OTU_175542	No	2	0	0	0	0	0	0	0	0	0	0	0	0	0	0	0	0	0	5.21876e-06	0	0	0	0	0	0	0	0	0	0	0	0	0	0	0	0	0	Bacteria	Proteobacteria	Alphaproteobacteria	Puniceispirillales	SAR116 clade
OTU_175857	No	2	0	0	0	0	0	0	0	0	0	0	0	0	0	0	0	0	0	5.21876e-06	0	0	0	0	0	0	0	0	0	0	0	0	0	0	0	0	0	Bacteria	Proteobacteria	Alphaproteobacteria	Puniceispirillales	SAR116 clade
OTU_176176	No	0	0	0	0	2	0	0	0	0	0	0	0	0	0	0	0	0	0	0	0	0	0	2.14234e-05	0	0	0	0	0	0	0	0	0	0	0	0	0	Bacteria	Proteobacteria	Alphaproteobacteria	Puniceispirillales	SAR116 clade
OTU_178251	No	0	0	0	0	1	1	0	0	0	0	0	0	0	0	0	0	0	0	0	0	0	0	1.07117e-05	2.09834e-06	0	0	0	0	0	0	0	0	0	0	0	0	Bacteria	Proteobacteria	Alphaproteobacteria	Puniceispirillales	SAR116 clade
OTU_179744	No	4	1	1	1	1	4	1	0	0	0	0	0	0	0	0	0	0	0	1.04375e-05	1.04154e-05	9.86904e-06	8.17875e-06	1.07117e-05	8.39336e-06	9.88856e-06	0	0	0	0	0	0	0	0	0	0	0	Bacteria	Proteobacteria	Alphaproteobacteria	Puniceispirillales	SAR116 clade
OTU_179796	No	0	0	0	1	1	1	0	0	0	0	0	0	0	0	0	0	0	0	0	0	0	8.17875e-06	1.07117e-05	2.09834e-06	0	0	0	0	0	0	0	0	0	0	0	0	Bacteria	Proteobacteria	Alphaproteobacteria	Puniceispirillales	SAR116 clade
OTU_180088	No	2	0	0	0	0	0	0	0	0	0	0	0	0	0	0	0	0	0	5.21876e-06	0	0	0	0	0	0	0	0	0	0	0	0	0	0	0	0	0	Bacteria	Proteobacteria	Alphaproteobacteria	Puniceispirillales	SAR116 clade
OTU_181006	No	1	0	1	0	0	1	0	0	0	0	0	0	0	0	0	0	0	0	2.60938e-06	0	9.86904e-06	0	0	2.09834e-06	0	0	0	0	0	0	0	0	0	0	0	0	Bacteria	Proteobacteria	Alphaproteobacteria	Puniceispirillales	SAR116 clade
OTU_181099	No	5	3	1	0	0	0	0	0	0	0	0	0	1	1	0	0	0	0	1.30469e-05	3.12461e-05	9.86904e-06	0	0	0	0	0	0	0	0	0	1.5813e-05	1.19366e-05	0	0	0	0	Bacteria	Proteobacteria	Alphaproteobacteria	Puniceispirillales	SAR116 clade
OTU_181931	No	0	0	0	0	0	3	0	0	0	0	0	0	0	0	0	0	0	0	0	0	0	0	0	6.29502e-06	0	0	0	0	0	0	0	0	0	0	0	0	Bacteria	Proteobacteria	Alphaproteobacteria	Puniceispirillales	SAR116 clade
OTU_182418	No	0	0	0	0	1	1	0	0	0	0	0	0	0	0	0	0	1	0	0	0	0	0	1.07117e-05	2.09834e-06	0	0	0	0	0	0	0	0	0	0	4.58127e-05	0	Bacteria	Proteobacteria	Alphaproteobacteria	Puniceispirillales	SAR116 clade
OTU_182749	No	0	0	0	0	0	0	0	0	0	0	0	0	0	0	0	0	1	1	0	0	0	0	0	0	0	0	0	0	0	0	0	0	0	0	4.58127e-05	2.20051e-05	Bacteria	Proteobacteria	Alphaproteobacteria	Puniceispirillales	SAR116 clade
OTU_183063	No	1	0	0	0	0	1	0	0	0	0	0	0	0	0	0	0	0	0	2.60938e-06	0	0	0	0	2.09834e-06	0	0	0	0	0	0	0	0	0	0	0	0	Bacteria	Proteobacteria	Alphaproteobacteria	Puniceispirillales	SAR116 clade
OTU_183785	No	0	0	0	0	0	1	1	0	0	0	0	0	0	0	0	0	0	0	0	0	0	0	0	2.09834e-06	9.88856e-06	0	0	0	0	0	0	0	0	0	0	0	Bacteria	Proteobacteria	Alphaproteobacteria	Puniceispirillales	SAR116 clade
OTU_185373	No	59	10	11	0	0	1	0	0	0	1	6	1	6	15	0	0	0	0	0.000153953	0.000104154	0.000108559	0	0	2.09834e-06	0	0	0	2.37693e-05	0.000115291	2.47476e-05	9.48782e-05	0.000179049	0	0	0	0	Bacteria	Proteobacteria	Alphaproteobacteria	Puniceispirillales	SAR116 clade
OTU_186717	No	0	0	0	0	0	2	0	0	0	0	0	0	0	0	0	0	0	0	0	0	0	0	0	4.19668e-06	0	0	0	0	0	0	0	0	0	0	0	0	Bacteria	Proteobacteria	Alphaproteobacteria	Puniceispirillales	SAR116 clade
OTU_186739	No	0	0	0	0	0	2	0	0	0	0	0	0	0	0	0	0	0	0	0	0	0	0	0	4.19668e-06	0	0	0	0	0	0	0	0	0	0	0	0	Bacteria	Proteobacteria	Alphaproteobacteria	Puniceispirillales	SAR116 clade
OTU_186743	No	0	0	0	0	0	2	0	0	0	0	0	0	0	0	0	0	0	0	0	0	0	0	0	4.19668e-06	0	0	0	0	0	0	0	0	0	0	0	0	Bacteria	Proteobacteria	Alphaproteobacteria	Puniceispirillales	SAR116 clade
OTU_187228	No	0	0	0	0	4	0	0	0	0	0	0	0	0	0	0	0	0	0	0	0	0	0	4.28467e-05	0	0	0	0	0	0	0	0	0	0	0	0	0	Bacteria	Proteobacteria	Alphaproteobacteria	Puniceispirillales	SAR116 clade
OTU_187643	No	1	0	0	0	0	1	0	0	0	0	0	0	0	0	0	0	0	0	2.60938e-06	0	0	0	0	2.09834e-06	0	0	0	0	0	0	0	0	0	0	0	0	Bacteria	Proteobacteria	Alphaproteobacteria	Puniceispirillales	SAR116 clade
OTU_188167	No	2	0	0	0	0	0	0	0	0	0	0	0	0	0	0	0	0	0	5.21876e-06	0	0	0	0	0	0	0	0	0	0	0	0	0	0	0	0	0	Bacteria	Proteobacteria	Alphaproteobacteria	Puniceispirillales	SAR116 clade
OTU_188185	No	0	0	0	0	0	3	0	0	0	0	0	0	0	0	0	0	0	0	0	0	0	0	0	6.29502e-06	0	0	0	0	0	0	0	0	0	0	0	0	Bacteria	Proteobacteria	Alphaproteobacteria	Puniceispirillales	SAR116 clade
OTU_188279	No	0	0	0	0	0	0	0	0	0	0	0	0	0	0	0	0	1	1	0	0	0	0	0	0	0	0	0	0	0	0	0	0	0	0	4.58127e-05	2.20051e-05	Bacteria	Proteobacteria	Alphaproteobacteria	Puniceispirillales	SAR116 clade
OTU_188362	No	2	1	0	0	0	0	0	0	0	0	0	0	0	0	0	0	0	0	5.21876e-06	1.04154e-05	0	0	0	0	0	0	0	0	0	0	0	0	0	0	0	0	Bacteria	Proteobacteria	Alphaproteobacteria	Puniceispirillales	SAR116 clade
OTU_188438	No	0	0	0	0	1	1	0	0	0	0	0	0	0	0	0	0	0	0	0	0	0	0	1.07117e-05	2.09834e-06	0	0	0	0	0	0	0	0	0	0	0	0	Bacteria	Proteobacteria	Alphaproteobacteria	Puniceispirillales	SAR116 clade
OTU_188697	No	0	0	0	0	0	6	0	0	0	0	0	0	0	0	0	0	0	0	0	0	0	0	0	1.259e-05	0	0	0	0	0	0	0	0	0	0	0	0	Bacteria	Proteobacteria	Alphaproteobacteria	Puniceispirillales	SAR116 clade
OTU_188901	No	3	0	0	0	0	0	0	0	0	0	0	0	0	0	0	0	0	0	7.82814e-06	0	0	0	0	0	0	0	0	0	0	0	0	0	0	0	0	0	Bacteria	Proteobacteria	Alphaproteobacteria	Puniceispirillales	SAR116 clade
OTU_188935	No	0	0	0	0	0	8	0	0	0	0	0	0	0	0	0	0	0	0	0	0	0	0	0	1.67867e-05	0	0	0	0	0	0	0	0	0	0	0	0	Bacteria	Proteobacteria	Alphaproteobacteria	Puniceispirillales	SAR116 clade
OTU_189175	No	3	0	1	1	1	2	0	0	0	0	0	0	0	1	0	0	0	0	7.82814e-06	0	9.86904e-06	8.17875e-06	1.07117e-05	4.19668e-06	0	0	0	0	0	0	0	1.19366e-05	0	0	0	0	Bacteria	Proteobacteria	Alphaproteobacteria	Puniceispirillales	SAR116 clade
OTU_189466	No	0	0	0	0	0	2	0	0	0	0	0	0	0	0	0	0	0	0	0	0	0	0	0	4.19668e-06	0	0	0	0	0	0	0	0	0	0	0	0	Bacteria	Proteobacteria	Alphaproteobacteria	Puniceispirillales	SAR116 clade
OTU_189921	No	0	0	1	0	0	0	0	0	0	0	0	0	0	1	0	0	0	0	0	0	9.86904e-06	0	0	0	0	0	0	0	0	0	0	1.19366e-05	0	0	0	0	Bacteria	Proteobacteria	Alphaproteobacteria	Puniceispirillales	SAR116 clade
OTU_190016	No	0	0	0	1	0	1	0	0	0	0	0	0	1	0	0	0	0	0	0	0	0	8.17875e-06	0	2.09834e-06	0	0	0	0	0	0	1.5813e-05	0	0	0	0	0	Bacteria	Proteobacteria	Alphaproteobacteria	Puniceispirillales	SAR116 clade
OTU_190250	No	1	0	0	0	0	1	0	0	0	0	0	0	0	0	0	0	0	0	2.60938e-06	0	0	0	0	2.09834e-06	0	0	0	0	0	0	0	0	0	0	0	0	Bacteria	Proteobacteria	Alphaproteobacteria	Puniceispirillales	SAR116 clade
OTU_191568	No	0	0	0	0	0	4	0	0	0	0	0	0	0	0	0	0	0	0	0	0	0	0	0	8.39336e-06	0	0	0	0	0	0	0	0	0	0	0	0	Bacteria	Proteobacteria	Alphaproteobacteria	Puniceispirillales	SAR116 clade
OTU_192514	No	0	0	1	1	1	0	0	1	0	0	0	0	0	0	0	0	0	3	0	0	9.86904e-06	8.17875e-06	1.07117e-05	0	0	2.60207e-05	0	0	0	0	0	0	0	0	0	6.60153e-05	Bacteria	Proteobacteria	Alphaproteobacteria	Puniceispirillales	SAR116 clade
OTU_192529	No	1	0	0	0	0	0	0	0	0	0	0	0	0	0	0	0	0	1	2.60938e-06	0	0	0	0	0	0	0	0	0	0	0	0	0	0	0	0	2.20051e-05	Bacteria	Proteobacteria	Alphaproteobacteria	Puniceispirillales	SAR116 clade
OTU_192560	No	0	0	1	0	0	2	0	0	0	0	0	0	0	0	0	0	0	0	0	0	9.86904e-06	0	0	4.19668e-06	0	0	0	0	0	0	0	0	0	0	0	0	Bacteria	Proteobacteria	Alphaproteobacteria	Puniceispirillales	SAR116 clade
OTU_193098	No	0	0	0	0	0	3	0	0	0	0	0	0	0	0	0	0	0	0	0	0	0	0	0	6.29502e-06	0	0	0	0	0	0	0	0	0	0	0	0	Bacteria	Proteobacteria	Alphaproteobacteria	Puniceispirillales	SAR116 clade
OTU_193311	No	1	0	0	0	0	1	0	0	0	0	0	0	0	0	0	0	0	0	2.60938e-06	0	0	0	0	2.09834e-06	0	0	0	0	0	0	0	0	0	0	0	0	Bacteria	Proteobacteria	Alphaproteobacteria	Puniceispirillales	SAR116 clade
OTU_193706	No	0	0	0	0	0	2	0	0	0	0	0	0	0	0	0	0	1	0	0	0	0	0	0	4.19668e-06	0	0	0	0	0	0	0	0	0	0	4.58127e-05	0	Bacteria	Proteobacteria	Alphaproteobacteria	Puniceispirillales	SAR116 clade
OTU_193905	No	0	0	0	0	0	1	1	0	0	0	0	0	0	0	0	0	0	0	0	0	0	0	0	2.09834e-06	9.88856e-06	0	0	0	0	0	0	0	0	0	0	0	Bacteria	Proteobacteria	Alphaproteobacteria	Puniceispirillales	SAR116 clade
OTU_193910	No	0	0	0	0	2	5	2	0	0	0	0	0	0	0	0	0	0	0	0	0	0	0	2.14234e-05	1.04917e-05	1.97771e-05	0	0	0	0	0	0	0	0	0	0	0	Bacteria	Proteobacteria	Alphaproteobacteria	Puniceispirillales	SAR116 clade
OTU_194370	No	0	0	0	0	0	3	0	0	0	0	0	0	0	0	0	0	0	0	0	0	0	0	0	6.29502e-06	0	0	0	0	0	0	0	0	0	0	0	0	Bacteria	Proteobacteria	Alphaproteobacteria	Puniceispirillales	SAR116 clade
OTU_194760	No	1	2	0	0	0	8	1	0	0	0	0	0	0	1	0	0	0	0	2.60938e-06	2.08307e-05	0	0	0	1.67867e-05	9.88856e-06	0	0	0	0	0	0	1.19366e-05	0	0	0	0	Bacteria	Proteobacteria	Alphaproteobacteria	Puniceispirillales	SAR116 clade
OTU_195403	No	0	0	0	0	0	2	0	0	0	0	0	0	0	0	0	0	0	0	0	0	0	0	0	4.19668e-06	0	0	0	0	0	0	0	0	0	0	0	0	Bacteria	Proteobacteria	Alphaproteobacteria	Puniceispirillales	SAR116 clade
OTU_196022	No	0	0	0	0	0	2	0	0	0	0	0	0	0	0	0	0	0	0	0	0	0	0	0	4.19668e-06	0	0	0	0	0	0	0	0	0	0	0	0	Bacteria	Proteobacteria	Alphaproteobacteria	Puniceispirillales	SAR116 clade
OTU_196056	No	8	0	0	0	0	1	0	0	0	0	0	0	1	0	0	0	0	0	2.0875e-05	0	0	0	0	2.09834e-06	0	0	0	0	0	0	1.5813e-05	0	0	0	0	0	Bacteria	Proteobacteria	Alphaproteobacteria	Puniceispirillales	SAR116 clade
OTU_196610	No	0	0	0	0	0	4	0	0	0	0	0	0	0	0	0	0	0	0	0	0	0	0	0	8.39336e-06	0	0	0	0	0	0	0	0	0	0	0	0	Bacteria	Proteobacteria	Alphaproteobacteria	Puniceispirillales	SAR116 clade
OTU_196712	No	0	1	0	0	0	1	0	0	0	0	0	0	0	0	0	0	0	0	0	1.04154e-05	0	0	0	2.09834e-06	0	0	0	0	0	0	0	0	0	0	0	0	Bacteria	Proteobacteria	Alphaproteobacteria	Puniceispirillales	SAR116 clade
OTU_198663	No	0	0	0	0	0	0	0	0	0	0	0	0	0	0	0	0	0	2	0	0	0	0	0	0	0	0	0	0	0	0	0	0	0	0	0	4.40102e-05	Bacteria	Proteobacteria	Alphaproteobacteria	Puniceispirillales	SAR116 clade
OTU_199856	No	0	0	0	1	1	0	0	0	0	0	0	0	0	0	0	0	0	0	0	0	0	8.17875e-06	1.07117e-05	0	0	0	0	0	0	0	0	0	0	0	0	0	Bacteria	Proteobacteria	Alphaproteobacteria	Puniceispirillales	SAR116 clade
OTU_199976	No	0	0	0	0	0	3	0	0	0	0	0	0	0	0	0	0	0	0	0	0	0	0	0	6.29502e-06	0	0	0	0	0	0	0	0	0	0	0	0	Bacteria	Proteobacteria	Alphaproteobacteria	Puniceispirillales	SAR116 clade
OTU_200011	No	1	0	0	0	0	2	0	0	0	0	0	0	0	0	0	0	0	0	2.60938e-06	0	0	0	0	4.19668e-06	0	0	0	0	0	0	0	0	0	0	0	0	Bacteria	Proteobacteria	Alphaproteobacteria	Puniceispirillales	SAR116 clade
OTU_200829	No	0	0	0	0	0	1	0	0	0	0	0	0	0	0	0	0	0	2	0	0	0	0	0	2.09834e-06	0	0	0	0	0	0	0	0	0	0	0	4.40102e-05	Bacteria	Proteobacteria	Alphaproteobacteria	Puniceispirillales	SAR116 clade
OTU_201019	No	2	0	0	0	0	0	0	0	0	0	0	0	0	0	0	0	0	0	5.21876e-06	0	0	0	0	0	0	0	0	0	0	0	0	0	0	0	0	0	Bacteria	Proteobacteria	Alphaproteobacteria	Puniceispirillales	SAR116 clade
OTU_201112	No	1	0	0	0	1	0	0	0	0	0	0	0	0	0	0	0	0	0	2.60938e-06	0	0	0	1.07117e-05	0	0	0	0	0	0	0	0	0	0	0	0	0	Bacteria	Proteobacteria	Alphaproteobacteria	Puniceispirillales	SAR116 clade
OTU_201197	No	0	0	0	0	0	2	0	0	0	0	0	0	0	0	0	0	0	0	0	0	0	0	0	4.19668e-06	0	0	0	0	0	0	0	0	0	0	0	0	Bacteria	Proteobacteria	Alphaproteobacteria	Puniceispirillales	SAR116 clade
OTU_203209	No	1	0	0	1	0	1	0	0	0	0	0	0	0	0	0	0	0	0	2.60938e-06	0	0	8.17875e-06	0	2.09834e-06	0	0	0	0	0	0	0	0	0	0	0	0	Bacteria	Proteobacteria	Alphaproteobacteria	Puniceispirillales	SAR116 clade
OTU_203271	No	0	0	0	0	0	4	0	0	0	0	0	0	0	0	0	0	0	0	0	0	0	0	0	8.39336e-06	0	0	0	0	0	0	0	0	0	0	0	0	Bacteria	Proteobacteria	Alphaproteobacteria	Puniceispirillales	SAR116 clade
OTU_203795	No	0	0	0	0	0	2	0	0	0	0	0	0	0	0	0	0	0	0	0	0	0	0	0	4.19668e-06	0	0	0	0	0	0	0	0	0	0	0	0	Bacteria	Proteobacteria	Alphaproteobacteria	Puniceispirillales	SAR116 clade
OTU_204337	No	0	0	0	0	0	3	0	0	0	0	0	0	0	0	0	0	0	0	0	0	0	0	0	6.29502e-06	0	0	0	0	0	0	0	0	0	0	0	0	Bacteria	Proteobacteria	Alphaproteobacteria	Puniceispirillales	SAR116 clade
OTU_204511	No	0	0	0	0	0	5	0	0	0	0	0	0	0	0	0	0	0	0	0	0	0	0	0	1.04917e-05	0	0	0	0	0	0	0	0	0	0	0	0	Bacteria	Proteobacteria	Alphaproteobacteria	Puniceispirillales	SAR116 clade
OTU_205016	No	2	0	0	1	0	1	0	0	0	0	0	0	0	0	0	0	0	0	5.21876e-06	0	0	8.17875e-06	0	2.09834e-06	0	0	0	0	0	0	0	0	0	0	0	0	Bacteria	Proteobacteria	Alphaproteobacteria	Puniceispirillales	SAR116 clade
OTU_205239	No	0	0	0	0	0	0	0	0	1	0	0	0	1	0	0	0	0	0	0	0	0	0	0	0	0	0	3.82702e-05	0	0	0	1.5813e-05	0	0	0	0	0	Bacteria	Proteobacteria	Alphaproteobacteria	Puniceispirillales	uncultured
OTU_205287	No	2	0	3	0	0	1	0	0	0	0	0	0	0	1	0	0	0	0	5.21876e-06	0	2.96071e-05	0	0	2.09834e-06	0	0	0	0	0	0	0	1.19366e-05	0	0	0	0	Bacteria	Proteobacteria	Alphaproteobacteria	Puniceispirillales	SAR116 clade
OTU_205395	No	0	0	0	1	0	1	0	0	0	0	0	0	0	0	0	0	0	0	0	0	0	8.17875e-06	0	2.09834e-06	0	0	0	0	0	0	0	0	0	0	0	0	Bacteria	Proteobacteria	Alphaproteobacteria	Puniceispirillales	SAR116 clade
OTU_205788	No	2	0	0	0	0	0	0	0	0	0	0	0	0	0	0	0	0	0	5.21876e-06	0	0	0	0	0	0	0	0	0	0	0	0	0	0	0	0	0	Bacteria	Proteobacteria	Alphaproteobacteria	Puniceispirillales	SAR116 clade
OTU_206029	No	0	0	0	0	0	2	0	0	0	0	0	0	0	0	0	0	0	0	0	0	0	0	0	4.19668e-06	0	0	0	0	0	0	0	0	0	0	0	0	Bacteria	Proteobacteria	Alphaproteobacteria	Puniceispirillales	SAR116 clade
OTU_206297	No	0	0	0	0	2	0	0	0	0	0	0	0	0	1	0	0	0	0	0	0	0	0	2.14234e-05	0	0	0	0	0	0	0	0	1.19366e-05	0	0	0	0	Bacteria	Proteobacteria	Alphaproteobacteria	Puniceispirillales	SAR116 clade
OTU_207044	No	0	0	0	0	0	2	0	0	0	0	0	0	0	0	0	0	0	0	0	0	0	0	0	4.19668e-06	0	0	0	0	0	0	0	0	0	0	0	0	Bacteria	Proteobacteria	Alphaproteobacteria	Puniceispirillales	SAR116 clade
OTU_207658	No	2	0	0	0	0	0	0	0	0	0	0	0	0	0	0	0	0	0	5.21876e-06	0	0	0	0	0	0	0	0	0	0	0	0	0	0	0	0	0	Bacteria	Proteobacteria	Alphaproteobacteria	Puniceispirillales	SAR116 clade
OTU_207881	No	0	0	0	0	0	0	0	0	0	0	0	1	0	1	0	0	1	0	0	0	0	0	0	0	0	0	0	0	0	2.47476e-05	0	1.19366e-05	0	0	4.58127e-05	0	Bacteria	Proteobacteria	Alphaproteobacteria	Puniceispirillales	SAR116 clade
OTU_208614	No	2	0	1	0	0	0	0	0	0	0	0	0	0	0	0	0	0	0	5.21876e-06	0	9.86904e-06	0	0	0	0	0	0	0	0	0	0	0	0	0	0	0	Bacteria	Proteobacteria	Alphaproteobacteria	Puniceispirillales	SAR116 clade
OTU_209137	No	2	0	0	0	0	0	0	0	0	0	0	0	0	0	0	0	0	0	5.21876e-06	0	0	0	0	0	0	0	0	0	0	0	0	0	0	0	0	0	Bacteria	Proteobacteria	Alphaproteobacteria	Puniceispirillales	SAR116 clade
OTU_209277	No	2	0	0	0	0	0	0	0	0	0	0	0	0	0	0	0	0	0	5.21876e-06	0	0	0	0	0	0	0	0	0	0	0	0	0	0	0	0	0	Bacteria	Proteobacteria	Alphaproteobacteria	Puniceispirillales	SAR116 clade
OTU_209748	No	2	1	0	0	0	1	0	0	0	0	0	0	1	0	0	0	0	0	5.21876e-06	1.04154e-05	0	0	0	2.09834e-06	0	0	0	0	0	0	1.5813e-05	0	0	0	0	0	Bacteria	Proteobacteria	Alphaproteobacteria	Puniceispirillales	SAR116 clade
OTU_210290	No	3	1	0	0	0	1	0	0	0	0	0	1	1	0	0	0	0	0	7.82814e-06	1.04154e-05	0	0	0	2.09834e-06	0	0	0	0	0	2.47476e-05	1.5813e-05	0	0	0	0	0	Bacteria	Proteobacteria	Alphaproteobacteria	Puniceispirillales	uncultured
OTU_210482	No	0	0	0	0	0	2	0	0	0	0	0	0	0	0	0	0	0	0	0	0	0	0	0	4.19668e-06	0	0	0	0	0	0	0	0	0	0	0	0	Bacteria	Proteobacteria	Alphaproteobacteria	Puniceispirillales	SAR116 clade
OTU_210996	No	0	0	0	0	0	2	0	0	0	0	0	0	0	0	0	0	0	0	0	0	0	0	0	4.19668e-06	0	0	0	0	0	0	0	0	0	0	0	0	Bacteria	Proteobacteria	Alphaproteobacteria	Puniceispirillales	SAR116 clade
OTU_211673	No	0	0	0	0	0	3	0	0	0	0	0	0	0	0	0	0	0	0	0	0	0	0	0	6.29502e-06	0	0	0	0	0	0	0	0	0	0	0	0	Bacteria	Proteobacteria	Alphaproteobacteria	Puniceispirillales	SAR116 clade
OTU_211756	No	0	0	0	3	0	4	11	1	0	0	0	0	0	0	0	0	0	0	0	0	0	2.45363e-05	0	8.39336e-06	0.000108774	2.60207e-05	0	0	0	0	0	0	0	0	0	0	Bacteria	Proteobacteria	Alphaproteobacteria	Puniceispirillales	SAR116 clade
OTU_212410	No	0	1	0	0	0	1	0	0	0	0	0	0	0	1	0	0	0	0	0	1.04154e-05	0	0	0	2.09834e-06	0	0	0	0	0	0	0	1.19366e-05	0	0	0	0	Bacteria	Proteobacteria	Alphaproteobacteria	Puniceispirillales	SAR116 clade
OTU_212471	No	0	0	0	0	0	2	0	0	0	0	0	0	0	0	0	0	0	0	0	0	0	0	0	4.19668e-06	0	0	0	0	0	0	0	0	0	0	0	0	Bacteria	Proteobacteria	Alphaproteobacteria	Puniceispirillales	SAR116 clade
OTU_212587	No	2	0	0	0	0	0	0	0	0	0	0	0	0	0	0	0	0	0	5.21876e-06	0	0	0	0	0	0	0	0	0	0	0	0	0	0	0	0	0	Bacteria	Proteobacteria	Alphaproteobacteria	Puniceispirillales	SAR116 clade
OTU_213558	No	0	0	0	1	0	1	0	0	0	0	0	0	0	0	0	0	0	0	0	0	0	8.17875e-06	0	2.09834e-06	0	0	0	0	0	0	0	0	0	0	0	0	Bacteria	Proteobacteria	Alphaproteobacteria	Puniceispirillales	SAR116 clade
OTU_213700	No	2	0	0	0	0	0	0	0	0	0	0	0	0	0	0	0	0	0	5.21876e-06	0	0	0	0	0	0	0	0	0	0	0	0	0	0	0	0	0	Bacteria	Proteobacteria	Alphaproteobacteria	Puniceispirillales	SAR116 clade
OTU_214791	No	0	0	0	0	1	1	0	0	0	0	0	0	0	0	0	0	0	0	0	0	0	0	1.07117e-05	2.09834e-06	0	0	0	0	0	0	0	0	0	0	0	0	Bacteria	Proteobacteria	Alphaproteobacteria	Puniceispirillales	SAR116 clade
OTU_215229	No	2	0	0	0	0	0	0	0	0	0	0	0	0	0	0	0	0	0	5.21876e-06	0	0	0	0	0	0	0	0	0	0	0	0	0	0	0	0	0	Bacteria	Proteobacteria	Alphaproteobacteria	Puniceispirillales	SAR116 clade
OTU_215356	No	0	0	0	0	0	2	0	0	0	0	0	0	0	0	0	0	0	0	0	0	0	0	0	4.19668e-06	0	0	0	0	0	0	0	0	0	0	0	0	Bacteria	Proteobacteria	Alphaproteobacteria	Puniceispirillales	SAR116 clade
OTU_215639	No	0	0	0	0	0	2	0	0	0	0	0	0	0	0	0	0	0	0	0	0	0	0	0	4.19668e-06	0	0	0	0	0	0	0	0	0	0	0	0	Bacteria	Proteobacteria	Alphaproteobacteria	Puniceispirillales	SAR116 clade
OTU_216771	No	0	0	0	0	2	0	0	0	0	0	0	0	0	0	0	0	0	0	0	0	0	0	2.14234e-05	0	0	0	0	0	0	0	0	0	0	0	0	0	Bacteria	Proteobacteria	Alphaproteobacteria	Puniceispirillales	SAR116 clade
OTU_217895	No	2	0	1	25	12	7	3	1	0	0	0	0	1	2	1	5	0	10	5.21876e-06	0	9.86904e-06	0.000204469	0.00012854	1.46884e-05	2.96657e-05	2.60207e-05	0	0	0	0	1.5813e-05	2.38732e-05	2.36602e-05	0.00024035	0	0.000220051	Bacteria	Proteobacteria	Alphaproteobacteria	Puniceispirillales	SAR116 clade
OTU_217957	No	3	0	0	0	0	0	0	0	0	0	0	0	0	0	0	0	0	0	7.82814e-06	0	0	0	0	0	0	0	0	0	0	0	0	0	0	0	0	0	Bacteria	Proteobacteria	Alphaproteobacteria	Puniceispirillales	uncultured
OTU_218468	No	0	0	0	0	0	0	1	0	0	0	0	0	0	0	0	0	0	1	0	0	0	0	0	0	9.88856e-06	0	0	0	0	0	0	0	0	0	0	2.20051e-05	Bacteria	Proteobacteria	Alphaproteobacteria	Puniceispirillales	SAR116 clade
OTU_218585	No	1	1	0	0	0	0	0	0	0	0	0	0	0	0	0	0	0	0	2.60938e-06	1.04154e-05	0	0	0	0	0	0	0	0	0	0	0	0	0	0	0	0	Bacteria	Proteobacteria	Alphaproteobacteria	Puniceispirillales	SAR116 clade
OTU_218875	No	7	1	0	0	0	0	0	0	0	0	0	0	0	0	0	0	0	0	1.82657e-05	1.04154e-05	0	0	0	0	0	0	0	0	0	0	0	0	0	0	0	0	Bacteria	Proteobacteria	Alphaproteobacteria	Puniceispirillales	SAR116 clade
OTU_219097	No	1	0	0	1	1	0	0	0	0	0	0	0	0	0	0	0	0	0	2.60938e-06	0	0	8.17875e-06	1.07117e-05	0	0	0	0	0	0	0	0	0	0	0	0	0	Bacteria	Proteobacteria	Alphaproteobacteria	Puniceispirillales	SAR116 clade
OTU_219193	No	9	0	0	0	0	0	0	0	0	0	0	0	0	0	0	0	0	0	2.34844e-05	0	0	0	0	0	0	0	0	0	0	0	0	0	0	0	0	0	Bacteria	Proteobacteria	Alphaproteobacteria	Puniceispirillales	SAR116 clade
OTU_220285	No	1	0	0	0	0	0	0	0	0	0	1	0	0	0	0	0	0	0	2.60938e-06	0	0	0	0	0	0	0	0	0	1.92152e-05	0	0	0	0	0	0	0	Bacteria	Proteobacteria	Alphaproteobacteria	Puniceispirillales	SAR116 clade
OTU_220963	No	0	0	0	0	0	2	1	0	0	0	0	0	0	0	1	0	0	0	0	0	0	0	0	4.19668e-06	9.88856e-06	0	0	0	0	0	0	0	2.36602e-05	0	0	0	Bacteria	Proteobacteria	Alphaproteobacteria	Puniceispirillales	SAR116 clade
OTU_221229	No	0	0	0	0	0	2	0	0	0	0	0	0	0	0	0	0	0	0	0	0	0	0	0	4.19668e-06	0	0	0	0	0	0	0	0	0	0	0	0	Bacteria	Proteobacteria	Alphaproteobacteria	Puniceispirillales	SAR116 clade
OTU_222228	No	0	0	1	0	0	1	0	0	0	0	0	0	0	0	0	0	0	0	0	0	9.86904e-06	0	0	2.09834e-06	0	0	0	0	0	0	0	0	0	0	0	0	Bacteria	Proteobacteria	Alphaproteobacteria	Puniceispirillales	SAR116 clade
OTU_223413	No	0	0	0	0	0	6	0	0	0	0	0	0	0	0	0	0	0	0	0	0	0	0	0	1.259e-05	0	0	0	0	0	0	0	0	0	0	0	0	Bacteria	Proteobacteria	Alphaproteobacteria	Puniceispirillales	SAR116 clade
OTU_223739	No	0	0	0	1	0	3	0	0	0	0	0	0	0	0	0	0	0	0	0	0	0	8.17875e-06	0	6.29502e-06	0	0	0	0	0	0	0	0	0	0	0	0	Bacteria	Proteobacteria	Alphaproteobacteria	Puniceispirillales	SAR116 clade
OTU_224700	No	0	0	0	0	1	1	0	0	0	0	0	0	0	0	0	0	0	0	0	0	0	0	1.07117e-05	2.09834e-06	0	0	0	0	0	0	0	0	0	0	0	0	Bacteria	Proteobacteria	Alphaproteobacteria	Puniceispirillales	SAR116 clade
OTU_225175	No	0	1	0	0	0	0	0	0	0	0	0	0	1	0	0	0	0	0	0	1.04154e-05	0	0	0	0	0	0	0	0	0	0	1.5813e-05	0	0	0	0	0	Bacteria	Proteobacteria	Alphaproteobacteria	Puniceispirillales	SAR116 clade
OTU_225408	No	0	0	0	0	0	2	0	0	0	0	0	0	0	0	0	0	0	0	0	0	0	0	0	4.19668e-06	0	0	0	0	0	0	0	0	0	0	0	0	Bacteria	Proteobacteria	Alphaproteobacteria	Puniceispirillales	SAR116 clade
OTU_225669	No	0	1	0	0	0	1	0	0	0	0	0	0	0	0	0	0	0	0	0	1.04154e-05	0	0	0	2.09834e-06	0	0	0	0	0	0	0	0	0	0	0	0	Bacteria	Proteobacteria	Alphaproteobacteria	Puniceispirillales	SAR116 clade
OTU_225762	No	2	0	1	0	0	3	0	0	0	0	0	0	1	0	0	0	0	0	5.21876e-06	0	9.86904e-06	0	0	6.29502e-06	0	0	0	0	0	0	1.5813e-05	0	0	0	0	0	Bacteria	Proteobacteria	Alphaproteobacteria	Puniceispirillales	SAR116 clade
OTU_226186	No	0	0	0	0	1	3	0	0	0	0	0	0	0	0	0	0	0	0	0	0	0	0	1.07117e-05	6.29502e-06	0	0	0	0	0	0	0	0	0	0	0	0	Bacteria	Proteobacteria	Alphaproteobacteria	Puniceispirillales	SAR116 clade
OTU_226276	No	0	0	0	0	1	1	0	0	0	0	0	0	0	0	0	0	0	0	0	0	0	0	1.07117e-05	2.09834e-06	0	0	0	0	0	0	0	0	0	0	0	0	Bacteria	Proteobacteria	Alphaproteobacteria	Puniceispirillales	SAR116 clade
OTU_226290	No	0	0	0	1	1	1	1	0	0	0	0	0	0	0	0	0	0	0	0	0	0	8.17875e-06	1.07117e-05	2.09834e-06	9.88856e-06	0	0	0	0	0	0	0	0	0	0	0	Bacteria	Proteobacteria	Alphaproteobacteria	Puniceispirillales	SAR116 clade
OTU_226875	No	0	0	0	1	1	6	0	1	0	0	0	0	0	0	0	0	0	0	0	0	0	8.17875e-06	1.07117e-05	1.259e-05	0	2.60207e-05	0	0	0	0	0	0	0	0	0	0	Bacteria	Proteobacteria	Alphaproteobacteria	Puniceispirillales	SAR116 clade
OTU_228161	No	0	1	0	0	0	1	0	0	0	0	0	0	0	1	0	0	0	0	0	1.04154e-05	0	0	0	2.09834e-06	0	0	0	0	0	0	0	1.19366e-05	0	0	0	0	Bacteria	Proteobacteria	Alphaproteobacteria	Puniceispirillales	SAR116 clade
OTU_228567	No	0	0	0	0	1	2	0	0	0	0	0	0	0	0	0	0	1	0	0	0	0	0	1.07117e-05	4.19668e-06	0	0	0	0	0	0	0	0	0	0	4.58127e-05	0	Bacteria	Proteobacteria	Alphaproteobacteria	Puniceispirillales	SAR116 clade
OTU_228571	No	1	0	0	1	1	3	0	0	0	0	0	0	0	0	0	0	0	0	2.60938e-06	0	0	8.17875e-06	1.07117e-05	6.29502e-06	0	0	0	0	0	0	0	0	0	0	0	0	Bacteria	Proteobacteria	Alphaproteobacteria	Puniceispirillales	SAR116 clade
OTU_228749	No	0	0	0	0	1	0	0	0	0	0	0	0	0	0	0	0	0	1	0	0	0	0	1.07117e-05	0	0	0	0	0	0	0	0	0	0	0	0	2.20051e-05	Bacteria	Proteobacteria	Alphaproteobacteria	Puniceispirillales	SAR116 clade
OTU_229655	No	0	0	0	0	0	2	0	0	0	0	0	0	0	0	0	0	0	0	0	0	0	0	0	4.19668e-06	0	0	0	0	0	0	0	0	0	0	0	0	Bacteria	Proteobacteria	Alphaproteobacteria	Puniceispirillales	SAR116 clade
OTU_229714	No	0	0	0	0	0	2	0	0	0	0	0	0	0	0	0	0	0	0	0	0	0	0	0	4.19668e-06	0	0	0	0	0	0	0	0	0	0	0	0	Bacteria	Proteobacteria	Alphaproteobacteria	Puniceispirillales	SAR116 clade
OTU_230029	No	0	0	0	0	0	3	0	0	0	0	0	0	0	0	0	0	0	1	0	0	0	0	0	6.29502e-06	0	0	0	0	0	0	0	0	0	0	0	2.20051e-05	Bacteria	Proteobacteria	Alphaproteobacteria	Puniceispirillales	SAR116 clade
OTU_230662	No	0	0	1	1	0	3	0	0	0	0	0	0	0	0	0	0	0	0	0	0	9.86904e-06	8.17875e-06	0	6.29502e-06	0	0	0	0	0	0	0	0	0	0	0	0	Bacteria	Proteobacteria	Alphaproteobacteria	Puniceispirillales	SAR116 clade
OTU_230677	No	0	0	1	0	0	1	0	0	0	0	0	0	0	0	0	0	0	0	0	0	9.86904e-06	0	0	2.09834e-06	0	0	0	0	0	0	0	0	0	0	0	0	Bacteria	Proteobacteria	Alphaproteobacteria	Puniceispirillales	SAR116 clade
OTU_231156	No	0	0	0	0	0	2	0	0	0	0	0	0	0	0	0	0	0	0	0	0	0	0	0	4.19668e-06	0	0	0	0	0	0	0	0	0	0	0	0	Bacteria	Proteobacteria	Alphaproteobacteria	Puniceispirillales	SAR116 clade
OTU_231234	No	2	0	0	0	0	1	0	0	0	0	0	0	0	0	0	0	0	0	5.21876e-06	0	0	0	0	2.09834e-06	0	0	0	0	0	0	0	0	0	0	0	0	Bacteria	Proteobacteria	Alphaproteobacteria	Puniceispirillales	SAR116 clade
OTU_231253	No	0	0	0	0	1	1	0	0	0	0	0	0	0	0	0	0	0	0	0	0	0	0	1.07117e-05	2.09834e-06	0	0	0	0	0	0	0	0	0	0	0	0	Bacteria	Proteobacteria	Alphaproteobacteria	Puniceispirillales	SAR116 clade
OTU_231745	No	0	1	0	0	0	2	0	0	0	0	0	0	0	0	0	0	0	0	0	1.04154e-05	0	0	0	4.19668e-06	0	0	0	0	0	0	0	0	0	0	0	0	Bacteria	Proteobacteria	Alphaproteobacteria	Puniceispirillales	SAR116 clade
OTU_231846	No	0	0	0	1	0	17	1	0	0	0	0	0	0	0	0	0	0	0	0	0	0	8.17875e-06	0	3.56718e-05	9.88856e-06	0	0	0	0	0	0	0	0	0	0	0	Bacteria	Proteobacteria	Alphaproteobacteria	Puniceispirillales	SAR116 clade
OTU_232022	No	0	0	0	1	0	1	0	0	0	0	0	0	0	0	0	0	0	0	0	0	0	8.17875e-06	0	2.09834e-06	0	0	0	0	0	0	0	0	0	0	0	0	Bacteria	Proteobacteria	Alphaproteobacteria	Puniceispirillales	SAR116 clade
OTU_232180	No	0	0	0	0	0	5	0	0	0	0	0	0	0	0	0	0	0	0	0	0	0	0	0	1.04917e-05	0	0	0	0	0	0	0	0	0	0	0	0	Bacteria	Proteobacteria	Alphaproteobacteria	Puniceispirillales	SAR116 clade
OTU_232267	No	0	0	0	1	1	0	0	0	0	0	0	0	0	0	0	0	0	0	0	0	0	8.17875e-06	1.07117e-05	0	0	0	0	0	0	0	0	0	0	0	0	0	Bacteria	Proteobacteria	Alphaproteobacteria	Puniceispirillales	SAR116 clade
OTU_232685	No	0	0	0	0	0	1	0	0	0	0	0	0	0	2	0	0	0	0	0	0	0	0	0	2.09834e-06	0	0	0	0	0	0	0	2.38732e-05	0	0	0	0	Bacteria	Proteobacteria	Alphaproteobacteria	Puniceispirillales	SAR116 clade
OTU_232992	No	0	0	0	0	1	1	0	0	0	0	0	0	0	0	0	0	0	0	0	0	0	0	1.07117e-05	2.09834e-06	0	0	0	0	0	0	0	0	0	0	0	0	Bacteria	Proteobacteria	Alphaproteobacteria	Puniceispirillales	SAR116 clade
OTU_233253	No	0	0	1	1	0	3	1	0	0	0	0	0	0	0	0	0	0	0	0	0	9.86904e-06	8.17875e-06	0	6.29502e-06	9.88856e-06	0	0	0	0	0	0	0	0	0	0	0	Bacteria	Proteobacteria	Alphaproteobacteria	Puniceispirillales	SAR116 clade
OTU_233499	No	0	0	0	0	0	2	0	0	0	0	0	0	0	0	0	0	0	0	0	0	0	0	0	4.19668e-06	0	0	0	0	0	0	0	0	0	0	0	0	Bacteria	Proteobacteria	Alphaproteobacteria	Puniceispirillales	SAR116 clade
OTU_233534	No	0	0	0	1	0	4	0	0	0	0	0	0	0	0	0	0	0	0	0	0	0	8.17875e-06	0	8.39336e-06	0	0	0	0	0	0	0	0	0	0	0	0	Bacteria	Proteobacteria	Alphaproteobacteria	Puniceispirillales	SAR116 clade
OTU_234207	No	0	0	0	0	0	5	3	0	0	0	0	0	0	0	0	0	0	0	0	0	0	0	0	1.04917e-05	2.96657e-05	0	0	0	0	0	0	0	0	0	0	0	Bacteria	Proteobacteria	Alphaproteobacteria	Puniceispirillales	SAR116 clade
OTU_234617	No	0	0	1	0	0	1	0	0	0	0	0	0	0	0	0	0	0	0	0	0	9.86904e-06	0	0	2.09834e-06	0	0	0	0	0	0	0	0	0	0	0	0	Bacteria	Proteobacteria	Alphaproteobacteria	Puniceispirillales	SAR116 clade
OTU_234651	No	0	0	0	0	0	2	0	0	0	0	0	0	0	0	0	0	0	0	0	0	0	0	0	4.19668e-06	0	0	0	0	0	0	0	0	0	0	0	0	Bacteria	Proteobacteria	Alphaproteobacteria	Puniceispirillales	SAR116 clade
OTU_235782	No	0	0	1	0	0	2	0	0	0	0	0	0	1	0	0	0	0	0	0	0	9.86904e-06	0	0	4.19668e-06	0	0	0	0	0	0	1.5813e-05	0	0	0	0	0	Bacteria	Proteobacteria	Alphaproteobacteria	Puniceispirillales	SAR116 clade
OTU_235962	No	0	0	0	2	0	0	3	1	0	0	0	0	0	0	0	0	0	0	0	0	0	1.63575e-05	0	0	2.96657e-05	2.60207e-05	0	0	0	0	0	0	0	0	0	0	Bacteria	Proteobacteria	Alphaproteobacteria	Puniceispirillales	SAR116 clade
OTU_236295	No	0	0	0	0	0	0	0	0	0	0	0	0	0	0	0	0	1	1	0	0	0	0	0	0	0	0	0	0	0	0	0	0	0	0	4.58127e-05	2.20051e-05	Bacteria	Proteobacteria	Alphaproteobacteria	Puniceispirillales	SAR116 clade
OTU_236329	No	0	0	0	0	0	2	0	0	0	0	0	0	0	0	0	0	0	2	0	0	0	0	0	4.19668e-06	0	0	0	0	0	0	0	0	0	0	0	4.40102e-05	Bacteria	Proteobacteria	Alphaproteobacteria	Puniceispirillales	SAR116 clade
OTU_236475	No	0	0	0	0	1	1	0	0	0	0	0	0	0	0	0	0	0	0	0	0	0	0	1.07117e-05	2.09834e-06	0	0	0	0	0	0	0	0	0	0	0	0	Bacteria	Proteobacteria	Alphaproteobacteria	Puniceispirillales	SAR116 clade
OTU_236515	No	0	0	0	1	0	1	0	0	0	0	0	0	0	0	0	0	0	0	0	0	0	8.17875e-06	0	2.09834e-06	0	0	0	0	0	0	0	0	0	0	0	0	Bacteria	Proteobacteria	Alphaproteobacteria	Puniceispirillales	SAR116 clade
OTU_236788	No	0	0	0	0	1	2	0	0	0	0	0	0	0	0	0	0	0	0	0	0	0	0	1.07117e-05	4.19668e-06	0	0	0	0	0	0	0	0	0	0	0	0	Bacteria	Proteobacteria	Alphaproteobacteria	Puniceispirillales	SAR116 clade
OTU_236880	No	1	0	1	0	0	1	0	0	0	0	0	0	0	0	0	0	0	0	2.60938e-06	0	9.86904e-06	0	0	2.09834e-06	0	0	0	0	0	0	0	0	0	0	0	0	Bacteria	Proteobacteria	Alphaproteobacteria	Puniceispirillales	SAR116 clade
OTU_237195	No	0	0	0	0	0	2	0	0	0	0	0	0	0	0	0	0	0	1	0	0	0	0	0	4.19668e-06	0	0	0	0	0	0	0	0	0	0	0	2.20051e-05	Bacteria	Proteobacteria	Alphaproteobacteria	Puniceispirillales	SAR116 clade
OTU_237671	No	1	1	0	1	0	1	0	0	0	0	0	0	0	0	0	0	0	0	2.60938e-06	1.04154e-05	0	8.17875e-06	0	2.09834e-06	0	0	0	0	0	0	0	0	0	0	0	0	Bacteria	Proteobacteria	Alphaproteobacteria	Puniceispirillales	SAR116 clade
OTU_237821	No	1	0	0	0	0	2	0	0	0	0	0	0	0	0	0	0	0	0	2.60938e-06	0	0	0	0	4.19668e-06	0	0	0	0	0	0	0	0	0	0	0	0	Bacteria	Proteobacteria	Alphaproteobacteria	Puniceispirillales	SAR116 clade
OTU_238621	No	5	0	0	1	0	0	2	0	0	0	0	0	0	2	0	0	0	0	1.30469e-05	0	0	8.17875e-06	0	0	1.97771e-05	0	0	0	0	0	0	2.38732e-05	0	0	0	0	Bacteria	Proteobacteria	Alphaproteobacteria	Puniceispirillales	SAR116 clade
OTU_239275	No	1	0	0	0	0	5	0	0	0	0	0	0	0	0	0	0	0	0	2.60938e-06	0	0	0	0	1.04917e-05	0	0	0	0	0	0	0	0	0	0	0	0	Bacteria	Proteobacteria	Alphaproteobacteria	Puniceispirillales	SAR116 clade
OTU_239391	No	0	0	0	4	3	1	0	0	0	0	0	0	0	0	0	0	0	0	0	0	0	3.2715e-05	3.21351e-05	2.09834e-06	0	0	0	0	0	0	0	0	0	0	0	0	Bacteria	Proteobacteria	Alphaproteobacteria	Puniceispirillales	SAR116 clade
OTU_239501	No	0	0	0	0	0	2	0	0	0	0	0	0	0	0	0	0	0	0	0	0	0	0	0	4.19668e-06	0	0	0	0	0	0	0	0	0	0	0	0	Bacteria	Proteobacteria	Alphaproteobacteria	Puniceispirillales	SAR116 clade
OTU_239638	No	0	0	0	0	0	1	0	0	0	0	0	0	0	0	0	0	1	0	0	0	0	0	0	2.09834e-06	0	0	0	0	0	0	0	0	0	0	4.58127e-05	0	Bacteria	Proteobacteria	Alphaproteobacteria	Puniceispirillales	SAR116 clade
OTU_240773	No	0	0	0	0	0	2	0	0	0	0	0	0	0	0	0	0	0	0	0	0	0	0	0	4.19668e-06	0	0	0	0	0	0	0	0	0	0	0	0	Bacteria	Proteobacteria	Alphaproteobacteria	Puniceispirillales	SAR116 clade
OTU_241046	No	14	3	19	76	32	54	16	6	1	0	4	0	3	6	3	15	4	20	3.65313e-05	3.12461e-05	0.000187512	0.000621585	0.000342774	0.00011331	0.000158217	0.000156124	3.82702e-05	0	7.6861e-05	0	4.74391e-05	7.16196e-05	7.09807e-05	0.00072105	0.000183251	0.000440102	Bacteria	Proteobacteria	Alphaproteobacteria	Puniceispirillales	SAR116 clade
OTU_241514	No	0	0	0	0	0	0	0	1	0	0	0	0	0	0	0	1	0	0	0	0	0	0	0	0	0	2.60207e-05	0	0	0	0	0	0	0	4.807e-05	0	0	Bacteria	Proteobacteria	Alphaproteobacteria	Puniceispirillales	SAR116 clade
OTU_241963	No	0	0	1	0	0	1	0	0	0	0	0	0	0	0	0	0	0	0	0	0	9.86904e-06	0	0	2.09834e-06	0	0	0	0	0	0	0	0	0	0	0	0	Bacteria	Proteobacteria	Alphaproteobacteria	Puniceispirillales	SAR116 clade
OTU_243130	No	0	0	1	0	0	1	0	0	0	0	0	0	0	0	0	0	0	0	0	0	9.86904e-06	0	0	2.09834e-06	0	0	0	0	0	0	0	0	0	0	0	0	Bacteria	Proteobacteria	Alphaproteobacteria	Puniceispirillales	SAR116 clade
OTU_243154	No	0	0	0	0	0	2	1	0	0	0	0	0	0	0	0	0	0	0	0	0	0	0	0	4.19668e-06	9.88856e-06	0	0	0	0	0	0	0	0	0	0	0	Bacteria	Proteobacteria	Alphaproteobacteria	Puniceispirillales	SAR116 clade
OTU_243439	No	0	0	0	0	1	6	1	0	0	0	0	0	0	0	0	0	0	0	0	0	0	0	1.07117e-05	1.259e-05	9.88856e-06	0	0	0	0	0	0	0	0	0	0	0	Bacteria	Proteobacteria	Alphaproteobacteria	Puniceispirillales	SAR116 clade
OTU_243790	No	6	6	10	4	3	14	1	3	1	1	1	1	0	1	0	0	0	1	1.56563e-05	6.24922e-05	9.86904e-05	3.2715e-05	3.21351e-05	2.93768e-05	9.88856e-06	7.8062e-05	3.82702e-05	2.37693e-05	1.92152e-05	2.47476e-05	0	1.19366e-05	0	0	0	2.20051e-05	Bacteria	Proteobacteria	Alphaproteobacteria	Puniceispirillales	SAR116 clade
OTU_243934	No	0	0	0	0	0	2	0	0	0	0	0	0	0	0	0	0	0	0	0	0	0	0	0	4.19668e-06	0	0	0	0	0	0	0	0	0	0	0	0	Bacteria	Proteobacteria	Alphaproteobacteria	Puniceispirillales	SAR116 clade
OTU_244184	No	1	0	0	0	0	2	0	0	0	0	0	0	0	0	0	0	0	0	2.60938e-06	0	0	0	0	4.19668e-06	0	0	0	0	0	0	0	0	0	0	0	0	Bacteria	Proteobacteria	Alphaproteobacteria	Puniceispirillales	SAR116 clade
OTU_244537	No	0	0	0	0	0	3	0	0	0	0	0	0	0	0	0	0	0	0	0	0	0	0	0	6.29502e-06	0	0	0	0	0	0	0	0	0	0	0	0	Bacteria	Proteobacteria	Alphaproteobacteria	Puniceispirillales	SAR116 clade
OTU_244564	No	1	0	0	0	0	2	0	0	0	0	0	0	0	0	0	0	0	0	2.60938e-06	0	0	0	0	4.19668e-06	0	0	0	0	0	0	0	0	0	0	0	0	Bacteria	Proteobacteria	Alphaproteobacteria	Puniceispirillales	SAR116 clade
OTU_245206	No	0	0	0	0	0	2	0	0	0	0	0	0	0	0	0	0	0	0	0	0	0	0	0	4.19668e-06	0	0	0	0	0	0	0	0	0	0	0	0	Bacteria	Proteobacteria	Alphaproteobacteria	Puniceispirillales	SAR116 clade
OTU_245218	No	1	1	0	0	0	0	0	0	0	0	0	0	0	0	0	0	0	0	2.60938e-06	1.04154e-05	0	0	0	0	0	0	0	0	0	0	0	0	0	0	0	0	Bacteria	Proteobacteria	Alphaproteobacteria	Puniceispirillales	SAR116 clade
OTU_245524	No	1	0	0	0	0	1	0	0	0	0	0	0	0	0	0	0	0	0	2.60938e-06	0	0	0	0	2.09834e-06	0	0	0	0	0	0	0	0	0	0	0	0	Bacteria	Proteobacteria	Alphaproteobacteria	Puniceispirillales	SAR116 clade
OTU_245955	No	0	0	2	0	5	7	2	0	0	0	0	0	0	0	1	0	0	4	0	0	1.97381e-05	0	5.35584e-05	1.46884e-05	1.97771e-05	0	0	0	0	0	0	0	2.36602e-05	0	0	8.80204e-05	Bacteria	Proteobacteria	Alphaproteobacteria	Puniceispirillales	SAR116 clade
OTU_245965	No	0	0	0	1	0	2	0	0	0	0	0	0	0	0	0	0	0	0	0	0	0	8.17875e-06	0	4.19668e-06	0	0	0	0	0	0	0	0	0	0	0	0	Bacteria	Proteobacteria	Alphaproteobacteria	Puniceispirillales	SAR116 clade
OTU_246611	No	0	0	0	2	0	2	0	1	0	0	0	0	0	0	0	0	0	0	0	0	0	1.63575e-05	0	4.19668e-06	0	2.60207e-05	0	0	0	0	0	0	0	0	0	0	Bacteria	Proteobacteria	Alphaproteobacteria	Puniceispirillales	SAR116 clade
OTU_247103	No	0	0	0	0	0	3	0	0	0	0	0	0	0	0	0	0	0	0	0	0	0	0	0	6.29502e-06	0	0	0	0	0	0	0	0	0	0	0	0	Bacteria	Proteobacteria	Alphaproteobacteria	Puniceispirillales	SAR116 clade
OTU_247756	No	0	0	0	0	0	2	0	0	0	0	0	0	0	0	0	0	0	0	0	0	0	0	0	4.19668e-06	0	0	0	0	0	0	0	0	0	0	0	0	Bacteria	Proteobacteria	Alphaproteobacteria	Puniceispirillales	SAR116 clade
OTU_248609	No	0	0	0	0	0	3	0	0	0	0	0	0	0	0	0	0	0	0	0	0	0	0	0	6.29502e-06	0	0	0	0	0	0	0	0	0	0	0	0	Bacteria	Proteobacteria	Alphaproteobacteria	Puniceispirillales	SAR116 clade
OTU_248923	No	0	0	0	1	1	0	0	0	0	0	0	0	0	0	0	0	0	0	0	0	0	8.17875e-06	1.07117e-05	0	0	0	0	0	0	0	0	0	0	0	0	0	Bacteria	Proteobacteria	Alphaproteobacteria	Puniceispirillales	SAR116 clade
OTU_249046	No	0	0	0	0	0	2	1	0	0	0	0	0	0	0	0	0	0	1	0	0	0	0	0	4.19668e-06	9.88856e-06	0	0	0	0	0	0	0	0	0	0	2.20051e-05	Bacteria	Proteobacteria	Alphaproteobacteria	Puniceispirillales	SAR116 clade
OTU_249601	No	0	2	0	0	0	1	0	0	0	0	0	0	0	0	0	0	0	0	0	2.08307e-05	0	0	0	2.09834e-06	0	0	0	0	0	0	0	0	0	0	0	0	Bacteria	Proteobacteria	Alphaproteobacteria	Puniceispirillales	SAR116 clade
OTU_249610	No	0	0	0	0	0	3	0	0	0	0	0	0	0	0	0	0	0	0	0	0	0	0	0	6.29502e-06	0	0	0	0	0	0	0	0	0	0	0	0	Bacteria	Proteobacteria	Alphaproteobacteria	Puniceispirillales	SAR116 clade
OTU_249945	No	0	0	0	0	0	4	0	0	0	0	0	0	0	0	0	0	0	0	0	0	0	0	0	8.39336e-06	0	0	0	0	0	0	0	0	0	0	0	0	Bacteria	Proteobacteria	Alphaproteobacteria	Puniceispirillales	SAR116 clade
OTU_250201	No	0	0	1	0	0	1	0	0	0	0	0	0	0	0	0	0	0	0	0	0	9.86904e-06	0	0	2.09834e-06	0	0	0	0	0	0	0	0	0	0	0	0	Bacteria	Proteobacteria	Alphaproteobacteria	Puniceispirillales	SAR116 clade
OTU_250205	No	0	0	0	0	1	1	0	0	0	0	0	0	0	0	0	0	0	0	0	0	0	0	1.07117e-05	2.09834e-06	0	0	0	0	0	0	0	0	0	0	0	0	Bacteria	Proteobacteria	Alphaproteobacteria	Puniceispirillales	SAR116 clade
OTU_250616	No	0	0	0	0	0	1	0	0	1	0	0	0	0	0	0	0	0	0	0	0	0	0	0	2.09834e-06	0	0	3.82702e-05	0	0	0	0	0	0	0	0	0	Bacteria	Proteobacteria	Alphaproteobacteria	Puniceispirillales	uncultured
OTU_251454	No	0	0	0	0	0	2	0	0	0	0	0	0	0	0	0	0	0	0	0	0	0	0	0	4.19668e-06	0	0	0	0	0	0	0	0	0	0	0	0	Bacteria	Proteobacteria	Alphaproteobacteria	Puniceispirillales	SAR116 clade
OTU_251668	No	1	0	1	4	3	5	2	1	0	0	0	0	0	0	0	0	0	2	2.60938e-06	0	9.86904e-06	3.2715e-05	3.21351e-05	1.04917e-05	1.97771e-05	2.60207e-05	0	0	0	0	0	0	0	0	0	4.40102e-05	Bacteria	Proteobacteria	Alphaproteobacteria	Puniceispirillales	SAR116 clade
OTU_252197	No	0	0	0	0	0	3	0	0	0	0	0	0	0	0	0	0	0	0	0	0	0	0	0	6.29502e-06	0	0	0	0	0	0	0	0	0	0	0	0	Bacteria	Proteobacteria	Alphaproteobacteria	Puniceispirillales	SAR116 clade
OTU_252544	No	0	0	0	0	0	2	0	0	0	0	0	0	0	0	0	0	0	0	0	0	0	0	0	4.19668e-06	0	0	0	0	0	0	0	0	0	0	0	0	Bacteria	Proteobacteria	Alphaproteobacteria	Puniceispirillales	SAR116 clade
OTU_252757	No	0	0	0	0	0	1	1	0	0	0	0	0	0	0	0	0	0	0	0	0	0	0	0	2.09834e-06	9.88856e-06	0	0	0	0	0	0	0	0	0	0	0	Bacteria	Proteobacteria	Alphaproteobacteria	Puniceispirillales	SAR116 clade
OTU_253783	No	0	0	0	1	0	0	1	0	0	0	0	0	0	0	0	0	0	0	0	0	0	8.17875e-06	0	0	9.88856e-06	0	0	0	0	0	0	0	0	0	0	0	Bacteria	Proteobacteria	Alphaproteobacteria	Puniceispirillales	SAR116 clade
OTU_255010	No	0	0	0	0	0	3	1	0	0	0	0	0	0	0	0	0	1	1	0	0	0	0	0	6.29502e-06	9.88856e-06	0	0	0	0	0	0	0	0	0	4.58127e-05	2.20051e-05	Bacteria	Proteobacteria	Alphaproteobacteria	Puniceispirillales	SAR116 clade
OTU_255235	No	1	0	0	0	0	1	0	0	0	0	0	0	0	0	0	0	0	0	2.60938e-06	0	0	0	0	2.09834e-06	0	0	0	0	0	0	0	0	0	0	0	0	Bacteria	Proteobacteria	Alphaproteobacteria	Puniceispirillales	SAR116 clade
OTU_255426	No	0	0	0	0	1	2	1	0	0	0	0	0	0	0	0	0	0	0	0	0	0	0	1.07117e-05	4.19668e-06	9.88856e-06	0	0	0	0	0	0	0	0	0	0	0	Bacteria	Proteobacteria	Alphaproteobacteria	Puniceispirillales	SAR116 clade
OTU_255541	No	0	0	0	0	0	2	0	0	0	0	0	0	0	0	0	0	0	0	0	0	0	0	0	4.19668e-06	0	0	0	0	0	0	0	0	0	0	0	0	Bacteria	Proteobacteria	Alphaproteobacteria	Puniceispirillales	SAR116 clade
OTU_255815	No	0	0	0	1	0	2	0	0	0	0	0	0	2	0	0	0	0	1	0	0	0	8.17875e-06	0	4.19668e-06	0	0	0	0	0	0	3.16261e-05	0	0	0	0	2.20051e-05	Bacteria	Proteobacteria	Alphaproteobacteria	Puniceispirillales	SAR116 clade
OTU_255908	No	0	0	0	3	2	0	2	0	0	0	0	0	0	0	0	0	1	4	0	0	0	2.45363e-05	2.14234e-05	0	1.97771e-05	0	0	0	0	0	0	0	0	0	4.58127e-05	8.80204e-05	Bacteria	Proteobacteria	Alphaproteobacteria	Puniceispirillales	SAR116 clade
OTU_256257	No	0	0	0	0	1	1	0	0	0	0	0	0	0	0	0	0	0	0	0	0	0	0	1.07117e-05	2.09834e-06	0	0	0	0	0	0	0	0	0	0	0	0	Bacteria	Proteobacteria	Alphaproteobacteria	Puniceispirillales	SAR116 clade
OTU_256413	No	1	0	0	0	0	1	0	0	0	0	0	0	0	0	0	0	0	0	2.60938e-06	0	0	0	0	2.09834e-06	0	0	0	0	0	0	0	0	0	0	0	0	Bacteria	Proteobacteria	Alphaproteobacteria	Puniceispirillales	SAR116 clade
OTU_257285	No	0	0	0	0	2	0	0	0	0	0	0	0	0	0	0	0	0	0	0	0	0	0	2.14234e-05	0	0	0	0	0	0	0	0	0	0	0	0	0	Bacteria	Proteobacteria	Alphaproteobacteria	Puniceispirillales	SAR116 clade
OTU_257324	No	0	1	0	2	0	0	0	0	0	0	0	0	0	0	0	0	0	0	0	1.04154e-05	0	1.63575e-05	0	0	0	0	0	0	0	0	0	0	0	0	0	0	Bacteria	Proteobacteria	Alphaproteobacteria	Puniceispirillales	SAR116 clade
OTU_258467	No	0	0	0	0	1	2	0	1	0	0	0	0	0	0	0	0	0	0	0	0	0	0	1.07117e-05	4.19668e-06	0	2.60207e-05	0	0	0	0	0	0	0	0	0	0	Bacteria	Proteobacteria	Alphaproteobacteria	Puniceispirillales	SAR116 clade
OTU_258549	No	0	1	1	0	0	0	0	0	0	0	0	0	0	0	0	0	0	0	0	1.04154e-05	9.86904e-06	0	0	0	0	0	0	0	0	0	0	0	0	0	0	0	Bacteria	Proteobacteria	Alphaproteobacteria	Puniceispirillales	SAR116 clade
OTU_259730	No	0	0	0	0	0	2	0	0	0	0	0	0	0	0	0	0	0	0	0	0	0	0	0	4.19668e-06	0	0	0	0	0	0	0	0	0	0	0	0	Bacteria	Proteobacteria	Alphaproteobacteria	Puniceispirillales	SAR116 clade
OTU_259769	No	0	0	0	0	0	2	0	0	0	0	0	0	0	0	0	0	0	0	0	0	0	0	0	4.19668e-06	0	0	0	0	0	0	0	0	0	0	0	0	Bacteria	Proteobacteria	Alphaproteobacteria	Puniceispirillales	SAR116 clade
OTU_259865	No	0	0	0	0	0	2	0	0	0	0	0	0	0	0	0	0	0	0	0	0	0	0	0	4.19668e-06	0	0	0	0	0	0	0	0	0	0	0	0	Bacteria	Proteobacteria	Alphaproteobacteria	Puniceispirillales	SAR116 clade
OTU_260896	No	0	0	0	1	1	7	0	0	0	0	0	0	0	0	0	0	0	0	0	0	0	8.17875e-06	1.07117e-05	1.46884e-05	0	0	0	0	0	0	0	0	0	0	0	0	Bacteria	Proteobacteria	Alphaproteobacteria	Puniceispirillales	SAR116 clade
OTU_261971	No	1	0	0	0	0	1	0	0	0	0	0	0	0	0	0	0	0	0	2.60938e-06	0	0	0	0	2.09834e-06	0	0	0	0	0	0	0	0	0	0	0	0	Bacteria	Proteobacteria	Alphaproteobacteria	Puniceispirillales	SAR116 clade
OTU_262418	No	0	0	0	0	0	2	0	0	0	0	0	0	0	0	0	0	0	0	0	0	0	0	0	4.19668e-06	0	0	0	0	0	0	0	0	0	0	0	0	Bacteria	Proteobacteria	Alphaproteobacteria	Puniceispirillales	SAR116 clade
OTU_262566	No	0	0	0	0	0	2	0	0	0	0	0	0	0	0	0	0	0	0	0	0	0	0	0	4.19668e-06	0	0	0	0	0	0	0	0	0	0	0	0	Bacteria	Proteobacteria	Alphaproteobacteria	Puniceispirillales	SAR116 clade
OTU_262617	No	0	0	0	0	1	1	0	0	0	0	0	0	0	0	0	0	0	0	0	0	0	0	1.07117e-05	2.09834e-06	0	0	0	0	0	0	0	0	0	0	0	0	Bacteria	Proteobacteria	Alphaproteobacteria	Puniceispirillales	SAR116 clade
OTU_262956	No	0	0	0	0	0	3	0	0	0	0	0	0	0	0	0	0	0	0	0	0	0	0	0	6.29502e-06	0	0	0	0	0	0	0	0	0	0	0	0	Bacteria	Proteobacteria	Alphaproteobacteria	Puniceispirillales	SAR116 clade
OTU_263717	No	0	0	0	0	0	2	0	0	0	0	0	0	0	0	0	0	0	0	0	0	0	0	0	4.19668e-06	0	0	0	0	0	0	0	0	0	0	0	0	Bacteria	Proteobacteria	Alphaproteobacteria	Puniceispirillales	SAR116 clade
OTU_263912	No	0	0	0	0	0	2	0	0	0	0	0	0	0	0	0	0	0	0	0	0	0	0	0	4.19668e-06	0	0	0	0	0	0	0	0	0	0	0	0	Bacteria	Proteobacteria	Alphaproteobacteria	Puniceispirillales	SAR116 clade
OTU_264720	No	0	0	0	0	0	0	1	0	0	0	0	0	0	0	0	0	1	1	0	0	0	0	0	0	9.88856e-06	0	0	0	0	0	0	0	0	0	4.58127e-05	2.20051e-05	Bacteria	Proteobacteria	Alphaproteobacteria	Puniceispirillales	SAR116 clade
OTU_264755	No	0	0	1	1	0	2	0	0	0	0	0	0	0	0	0	0	0	0	0	0	9.86904e-06	8.17875e-06	0	4.19668e-06	0	0	0	0	0	0	0	0	0	0	0	0	Bacteria	Proteobacteria	Alphaproteobacteria	Puniceispirillales	SAR116 clade
OTU_264855	No	0	0	0	0	0	2	0	0	0	0	0	0	0	0	0	0	0	0	0	0	0	0	0	4.19668e-06	0	0	0	0	0	0	0	0	0	0	0	0	Bacteria	Proteobacteria	Alphaproteobacteria	Puniceispirillales	SAR116 clade
OTU_265819	No	0	0	0	0	0	2	0	0	0	0	0	0	0	0	0	0	0	0	0	0	0	0	0	4.19668e-06	0	0	0	0	0	0	0	0	0	0	0	0	Bacteria	Proteobacteria	Alphaproteobacteria	Puniceispirillales	SAR116 clade
OTU_266274	No	1	0	0	1	0	9	0	0	0	0	0	0	0	0	0	0	0	1	2.60938e-06	0	0	8.17875e-06	0	1.88851e-05	0	0	0	0	0	0	0	0	0	0	0	2.20051e-05	Bacteria	Proteobacteria	Alphaproteobacteria	Puniceispirillales	SAR116 clade
OTU_266276	No	0	0	0	0	0	2	0	0	0	0	0	0	0	0	0	0	0	0	0	0	0	0	0	4.19668e-06	0	0	0	0	0	0	0	0	0	0	0	0	Bacteria	Proteobacteria	Alphaproteobacteria	Puniceispirillales	SAR116 clade
OTU_266800	No	0	0	0	0	0	1	1	0	0	0	1	0	0	0	0	0	0	0	0	0	0	0	0	2.09834e-06	9.88856e-06	0	0	0	1.92152e-05	0	0	0	0	0	0	0	Bacteria	Proteobacteria	Alphaproteobacteria	Puniceispirillales	SAR116 clade
OTU_267036	No	1	0	1	0	0	1	1	0	0	0	0	0	0	0	0	0	1	0	2.60938e-06	0	9.86904e-06	0	0	2.09834e-06	9.88856e-06	0	0	0	0	0	0	0	0	0	4.58127e-05	0	Bacteria	Proteobacteria	Alphaproteobacteria	Puniceispirillales	SAR116 clade
OTU_267484	No	1	0	0	0	0	1	0	0	0	0	0	0	0	0	0	0	0	0	2.60938e-06	0	0	0	0	2.09834e-06	0	0	0	0	0	0	0	0	0	0	0	0	Bacteria	Proteobacteria	Alphaproteobacteria	Puniceispirillales	SAR116 clade
OTU_267716	No	0	0	1	0	0	2	0	0	0	0	0	0	0	0	0	0	0	0	0	0	9.86904e-06	0	0	4.19668e-06	0	0	0	0	0	0	0	0	0	0	0	0	Bacteria	Proteobacteria	Alphaproteobacteria	Puniceispirillales	SAR116 clade
OTU_268001	No	1	0	0	0	0	0	1	0	0	0	0	0	0	0	0	0	0	0	2.60938e-06	0	0	0	0	0	9.88856e-06	0	0	0	0	0	0	0	0	0	0	0	Bacteria	Proteobacteria	Alphaproteobacteria	Puniceispirillales	SAR116 clade
OTU_268300	No	0	2	0	0	0	0	0	0	0	0	0	0	0	0	0	0	0	0	0	2.08307e-05	0	0	0	0	0	0	0	0	0	0	0	0	0	0	0	0	Bacteria	Proteobacteria	Alphaproteobacteria	Puniceispirillales	SAR116 clade
OTU_268824	No	0	0	0	0	0	2	0	0	0	0	0	0	0	0	0	0	0	0	0	0	0	0	0	4.19668e-06	0	0	0	0	0	0	0	0	0	0	0	0	Bacteria	Proteobacteria	Alphaproteobacteria	Puniceispirillales	SAR116 clade
OTU_269140	No	1	0	0	0	0	0	1	0	0	0	0	0	0	0	0	0	0	0	2.60938e-06	0	0	0	0	0	9.88856e-06	0	0	0	0	0	0	0	0	0	0	0	Bacteria	Proteobacteria	Alphaproteobacteria	Puniceispirillales	SAR116 clade
OTU_269248	No	0	0	0	0	1	1	0	0	0	0	0	0	0	0	0	0	0	0	0	0	0	0	1.07117e-05	2.09834e-06	0	0	0	0	0	0	0	0	0	0	0	0	Bacteria	Proteobacteria	Alphaproteobacteria	Puniceispirillales	SAR116 clade
OTU_269312	No	0	0	0	2	0	0	1	0	0	0	0	0	0	0	0	0	0	0	0	0	0	1.63575e-05	0	0	9.88856e-06	0	0	0	0	0	0	0	0	0	0	0	Bacteria	Proteobacteria	Alphaproteobacteria	Puniceispirillales	SAR116 clade
OTU_269334	No	0	0	0	0	0	2	0	0	0	0	0	0	0	0	0	0	0	0	0	0	0	0	0	4.19668e-06	0	0	0	0	0	0	0	0	0	0	0	0	Bacteria	Proteobacteria	Alphaproteobacteria	Puniceispirillales	SAR116 clade
OTU_269343	No	0	0	0	0	0	2	0	0	0	0	0	0	0	0	0	0	0	0	0	0	0	0	0	4.19668e-06	0	0	0	0	0	0	0	0	0	0	0	0	Bacteria	Proteobacteria	Alphaproteobacteria	Puniceispirillales	SAR116 clade
OTU_269425	No	0	0	0	0	0	2	0	0	0	0	0	0	0	0	0	0	0	0	0	0	0	0	0	4.19668e-06	0	0	0	0	0	0	0	0	0	0	0	0	Bacteria	Proteobacteria	Alphaproteobacteria	Puniceispirillales	SAR116 clade
OTU_269845	No	0	1	0	0	0	9	0	0	0	0	1	0	0	0	0	0	0	0	0	1.04154e-05	0	0	0	1.88851e-05	0	0	0	0	1.92152e-05	0	0	0	0	0	0	0	Bacteria	Proteobacteria	Alphaproteobacteria	Puniceispirillales	SAR116 clade
OTU_270089	No	0	0	1	1	0	0	0	0	0	0	0	0	0	0	0	0	0	0	0	0	9.86904e-06	8.17875e-06	0	0	0	0	0	0	0	0	0	0	0	0	0	0	Bacteria	Proteobacteria	Alphaproteobacteria	Puniceispirillales	SAR116 clade
OTU_270623	No	0	0	0	0	1	1	0	0	0	0	0	0	0	0	0	0	0	0	0	0	0	0	1.07117e-05	2.09834e-06	0	0	0	0	0	0	0	0	0	0	0	0	Bacteria	Proteobacteria	Alphaproteobacteria	Puniceispirillales	SAR116 clade
OTU_271119	No	3	2	1	0	1	2	1	0	0	0	0	0	0	0	0	0	0	0	7.82814e-06	2.08307e-05	9.86904e-06	0	1.07117e-05	4.19668e-06	9.88856e-06	0	0	0	0	0	0	0	0	0	0	0	Bacteria	Proteobacteria	Alphaproteobacteria	Puniceispirillales	SAR116 clade
OTU_271214	No	1	0	0	0	0	2	0	0	1	0	0	0	0	0	0	0	0	0	2.60938e-06	0	0	0	0	4.19668e-06	0	0	3.82702e-05	0	0	0	0	0	0	0	0	0	Bacteria	Proteobacteria	Alphaproteobacteria	Puniceispirillales	SAR116 clade
OTU_273815	No	0	0	1	1	0	0	0	0	0	0	0	0	0	0	0	0	0	0	0	0	9.86904e-06	8.17875e-06	0	0	0	0	0	0	0	0	0	0	0	0	0	0	Bacteria	Proteobacteria	Alphaproteobacteria	Puniceispirillales	SAR116 clade
OTU_274808	No	1	1	0	0	0	0	0	0	0	0	0	0	0	0	0	0	0	0	2.60938e-06	1.04154e-05	0	0	0	0	0	0	0	0	0	0	0	0	0	0	0	0	Bacteria	Proteobacteria	Alphaproteobacteria	Puniceispirillales	SAR116 clade
OTU_275095	No	0	1	0	0	0	0	0	0	0	0	0	0	0	0	1	0	0	0	0	1.04154e-05	0	0	0	0	0	0	0	0	0	0	0	0	2.36602e-05	0	0	0	Bacteria	Proteobacteria	Alphaproteobacteria	Puniceispirillales	SAR116 clade
OTU_275388	No	0	0	0	0	0	2	0	0	0	0	0	0	0	0	0	0	0	0	0	0	0	0	0	4.19668e-06	0	0	0	0	0	0	0	0	0	0	0	0	Bacteria	Proteobacteria	Alphaproteobacteria	Puniceispirillales	SAR116 clade
OTU_275500	No	0	1	0	1	1	11	2	0	0	0	0	0	0	0	0	0	1	0	0	1.04154e-05	0	8.17875e-06	1.07117e-05	2.30817e-05	1.97771e-05	0	0	0	0	0	0	0	0	0	4.58127e-05	0	Bacteria	Proteobacteria	Alphaproteobacteria	Puniceispirillales	SAR116 clade
OTU_275750	No	0	0	0	1	1	0	0	0	0	0	0	0	0	0	0	0	0	0	0	0	0	8.17875e-06	1.07117e-05	0	0	0	0	0	0	0	0	0	0	0	0	0	Bacteria	Proteobacteria	Alphaproteobacteria	Puniceispirillales	SAR116 clade
OTU_275973	No	0	0	1	0	0	3	0	0	0	0	0	0	0	0	0	0	0	0	0	0	9.86904e-06	0	0	6.29502e-06	0	0	0	0	0	0	0	0	0	0	0	0	Bacteria	Proteobacteria	Alphaproteobacteria	Puniceispirillales	SAR116 clade
OTU_276029	No	0	0	0	0	0	2	0	0	0	0	0	0	0	0	0	0	0	0	0	0	0	0	0	4.19668e-06	0	0	0	0	0	0	0	0	0	0	0	0	Bacteria	Proteobacteria	Alphaproteobacteria	Puniceispirillales	SAR116 clade
OTU_276693	No	0	0	0	1	0	0	0	0	0	0	0	0	0	1	0	0	0	0	0	0	0	8.17875e-06	0	0	0	0	0	0	0	0	0	1.19366e-05	0	0	0	0	Bacteria	Proteobacteria	Alphaproteobacteria	Puniceispirillales	SAR116 clade
OTU_276822	No	0	0	0	0	2	2	1	0	0	0	0	0	0	0	0	0	0	0	0	0	0	0	2.14234e-05	4.19668e-06	9.88856e-06	0	0	0	0	0	0	0	0	0	0	0	Bacteria	Proteobacteria	Alphaproteobacteria	Puniceispirillales	SAR116 clade
OTU_276950	No	5	0	0	0	0	0	0	0	0	0	0	0	0	0	0	0	0	0	1.30469e-05	0	0	0	0	0	0	0	0	0	0	0	0	0	0	0	0	0	Bacteria	Proteobacteria	Alphaproteobacteria	Puniceispirillales	SAR116 clade
OTU_277357	No	0	0	0	0	1	0	1	0	0	0	0	0	0	0	0	0	0	0	0	0	0	0	1.07117e-05	0	9.88856e-06	0	0	0	0	0	0	0	0	0	0	0	Bacteria	Proteobacteria	Alphaproteobacteria	Puniceispirillales	SAR116 clade
OTU_277361	No	0	0	0	1	1	1	1	0	0	0	0	0	0	0	0	0	1	0	0	0	0	8.17875e-06	1.07117e-05	2.09834e-06	9.88856e-06	0	0	0	0	0	0	0	0	0	4.58127e-05	0	Bacteria	Proteobacteria	Alphaproteobacteria	Puniceispirillales	SAR116 clade
OTU_277688	No	0	0	0	0	0	0	2	0	0	0	0	0	0	0	0	0	0	0	0	0	0	0	0	0	1.97771e-05	0	0	0	0	0	0	0	0	0	0	0	Bacteria	Proteobacteria	Alphaproteobacteria	Puniceispirillales	SAR116 clade
OTU_277840	No	808	183	271	177	169	704	205	134	71	106	130	213	71	220	43	25	11	28	0.00210838	0.00190601	0.00267451	0.00144764	0.00181027	0.00147723	0.00202715	0.00348677	0.00271718	0.00251955	0.00249798	0.00527123	0.00112272	0.00262605	0.00101739	0.00120175	0.00050394	0.000616143	Bacteria	Proteobacteria	Alphaproteobacteria	Puniceispirillales	SAR116 clade
OTU_279165	No	0	0	0	0	1	1	0	0	0	0	0	0	0	0	0	0	0	0	0	0	0	0	1.07117e-05	2.09834e-06	0	0	0	0	0	0	0	0	0	0	0	0	Bacteria	Proteobacteria	Alphaproteobacteria	Puniceispirillales	SAR116 clade
OTU_279316	No	1	0	0	0	1	3	0	0	0	0	0	0	0	0	0	0	0	0	2.60938e-06	0	0	0	1.07117e-05	6.29502e-06	0	0	0	0	0	0	0	0	0	0	0	0	Bacteria	Proteobacteria	Alphaproteobacteria	Puniceispirillales	SAR116 clade
OTU_279851	No	0	0	0	1	3	0	0	0	0	0	0	0	0	0	0	0	0	0	0	0	0	8.17875e-06	3.21351e-05	0	0	0	0	0	0	0	0	0	0	0	0	0	Bacteria	Proteobacteria	Alphaproteobacteria	Puniceispirillales	SAR116 clade
OTU_280267	No	3	0	0	0	0	0	0	0	0	0	0	0	0	0	0	0	0	0	7.82814e-06	0	0	0	0	0	0	0	0	0	0	0	0	0	0	0	0	0	Bacteria	Proteobacteria	Alphaproteobacteria	Puniceispirillales	SAR116 clade
OTU_280369	No	0	0	0	1	0	2	0	1	0	0	0	0	0	0	0	0	0	0	0	0	0	8.17875e-06	0	4.19668e-06	0	2.60207e-05	0	0	0	0	0	0	0	0	0	0	Bacteria	Proteobacteria	Alphaproteobacteria	Puniceispirillales	SAR116 clade
OTU_280914	No	0	1	0	0	0	1	0	0	0	0	0	0	0	0	0	0	0	0	0	1.04154e-05	0	0	0	2.09834e-06	0	0	0	0	0	0	0	0	0	0	0	0	Bacteria	Proteobacteria	Alphaproteobacteria	Puniceispirillales	SAR116 clade
OTU_280979	No	0	0	0	0	0	2	0	0	0	0	0	0	0	0	0	0	0	0	0	0	0	0	0	4.19668e-06	0	0	0	0	0	0	0	0	0	0	0	0	Bacteria	Proteobacteria	Alphaproteobacteria	Puniceispirillales	SAR116 clade
OTU_281133	No	0	0	0	0	0	2	1	0	0	0	0	0	0	0	0	0	0	0	0	0	0	0	0	4.19668e-06	9.88856e-06	0	0	0	0	0	0	0	0	0	0	0	Bacteria	Proteobacteria	Alphaproteobacteria	Puniceispirillales	SAR116 clade
OTU_281307	No	0	1	1	0	0	0	0	0	0	0	0	0	0	0	0	0	0	0	0	1.04154e-05	9.86904e-06	0	0	0	0	0	0	0	0	0	0	0	0	0	0	0	Bacteria	Proteobacteria	Alphaproteobacteria	Puniceispirillales	SAR116 clade
OTU_281499	No	1	1	0	0	0	1	0	0	0	0	0	0	0	0	0	0	0	0	2.60938e-06	1.04154e-05	0	0	0	2.09834e-06	0	0	0	0	0	0	0	0	0	0	0	0	Bacteria	Proteobacteria	Alphaproteobacteria	Puniceispirillales	SAR116 clade
OTU_281933	No	0	0	0	0	0	1	0	0	0	0	0	0	0	0	0	0	1	0	0	0	0	0	0	2.09834e-06	0	0	0	0	0	0	0	0	0	0	4.58127e-05	0	Bacteria	Proteobacteria	Alphaproteobacteria	Puniceispirillales	SAR116 clade
OTU_282761	No	3	5	3	0	0	0	0	0	0	0	0	0	2	0	0	0	0	0	7.82814e-06	5.20768e-05	2.96071e-05	0	0	0	0	0	0	0	0	0	3.16261e-05	0	0	0	0	0	Bacteria	Proteobacteria	Alphaproteobacteria	Puniceispirillales	SAR116 clade
OTU_283534	No	0	0	0	0	0	0	0	0	0	0	0	0	0	0	0	0	0	2	0	0	0	0	0	0	0	0	0	0	0	0	0	0	0	0	0	4.40102e-05	Bacteria	Proteobacteria	Alphaproteobacteria	Puniceispirillales	SAR116 clade
OTU_283776	No	0	0	0	0	0	1	1	0	0	0	0	0	0	0	0	0	0	0	0	0	0	0	0	2.09834e-06	9.88856e-06	0	0	0	0	0	0	0	0	0	0	0	Bacteria	Proteobacteria	Alphaproteobacteria	Puniceispirillales	SAR116 clade
OTU_284809	No	0	0	2	0	2	2	0	0	0	0	0	0	0	0	0	0	0	0	0	0	1.97381e-05	0	2.14234e-05	4.19668e-06	0	0	0	0	0	0	0	0	0	0	0	0	Bacteria	Proteobacteria	Alphaproteobacteria	Puniceispirillales	SAR116 clade
OTU_285669	No	0	0	0	0	0	0	1	0	0	0	0	0	0	0	0	0	1	0	0	0	0	0	0	0	9.88856e-06	0	0	0	0	0	0	0	0	0	4.58127e-05	0	Bacteria	Proteobacteria	Alphaproteobacteria	Puniceispirillales	SAR116 clade
OTU_285882	No	0	0	1	1	0	0	0	1	0	0	0	0	0	0	0	0	0	0	0	0	9.86904e-06	8.17875e-06	0	0	0	2.60207e-05	0	0	0	0	0	0	0	0	0	0	Bacteria	Proteobacteria	Alphaproteobacteria	Puniceispirillales	SAR116 clade
OTU_286446	No	1	0	0	1	0	0	0	0	0	0	0	0	0	0	0	0	0	0	2.60938e-06	0	0	8.17875e-06	0	0	0	0	0	0	0	0	0	0	0	0	0	0	Bacteria	Proteobacteria	Alphaproteobacteria	Puniceispirillales	SAR116 clade
OTU_250	No	44	15	3	10	11	227	6	0	2	0	6	0	23	16	4	2	0	0	0.000114813	0.00015623	2.96071e-05	8.17875e-05	0.000117829	0.000476323	5.93313e-05	0	7.65404e-05	0	0.000115291	0	0.0003637	0.000190985	9.4641e-05	9.614e-05	0	0	Bacteria	Proteobacteria	Alphaproteobacteria	Reyranellales	Reyranellaceae	uncultured
OTU_2074	No	0	0	0	0	0	10	0	0	0	0	0	0	0	0	0	0	0	0	0	0	0	0	0	2.09834e-05	0	0	0	0	0	0	0	0	0	0	0	0	Bacteria	Proteobacteria	Alphaproteobacteria	Reyranellales	Reyranellaceae	Reyranella
OTU_4375	No	0	0	0	0	0	4	0	0	0	0	0	0	0	0	0	0	0	0	0	0	0	0	0	8.39336e-06	0	0	0	0	0	0	0	0	0	0	0	0	Bacteria	Proteobacteria	Alphaproteobacteria	Reyranellales	Reyranellaceae	Reyranella
OTU_169	No	46	27	41	22	15	471	31	6	1	3	9	0	28	46	52	10	5	0	0.000120031	0.000281215	0.000404631	0.000179933	0.000160675	0.000988319	0.000306545	0.000156124	3.82702e-05	7.1308e-05	0.000172937	0	0.000442765	0.000549083	0.00123033	0.0004807	0.000229064	0	Bacteria	Proteobacteria	Alphaproteobacteria	Rhizobiales	Rhizobiales Incertae Sedis	Dichotomicrobium
OTU_234	No	44	47	20	4	0	273	12	18	23	3	24	0	82	32	17	0	0	1	0.000114813	0.000489522	0.000197381	3.2715e-05	0	0.000572847	0.000118663	0.000468372	0.000880214	7.1308e-05	0.000461166	0	0.00129667	0.000381971	0.000402224	0	0	2.20051e-05	Bacteria	Proteobacteria	Alphaproteobacteria	Rhizobiales	Rhizobiaceae	Mesorhizobium
OTU_299	No	0	0	0	15	38	196	38	11	8	1	0	1	0	0	3	10	1	10	0	0	0	0.000122681	0.000407044	0.000411275	0.000375765	0.000286227	0.000306162	2.37693e-05	0	2.47476e-05	0	0	7.09807e-05	0.0004807	4.58127e-05	0.000220051	Bacteria	Proteobacteria	Alphaproteobacteria	Rhizobiales
OTU_402	No	8	5	2	12	0	107	16	2	2	4	9	1	7	9	5	0	1	5	2.0875e-05	5.20768e-05	1.97381e-05	9.81451e-05	0	0.000224522	0.000158217	5.20413e-05	7.65404e-05	9.50774e-05	0.000172937	2.47476e-05	0.000110691	0.000107429	0.000118301	0	4.58127e-05	0.000110026	Bacteria	Proteobacteria	Alphaproteobacteria	Rhizobiales	Rhizobiaceae
OTU_644	No	3	6	12	3	6	45	2	2	0	1	17	0	3	1	2	0	0	0	7.82814e-06	6.24922e-05	0.000118428	2.45363e-05	6.42701e-05	9.44253e-05	1.97771e-05	5.20413e-05	0	2.37693e-05	0.000326659	0	4.74391e-05	1.19366e-05	4.73205e-05	0	0	0	Bacteria	Proteobacteria	Alphaproteobacteria	Rhizobiales	Beijerinckiaceae	Methylobacterium-Methylorubrum
OTU_646	No	0	19	15	10	8	90	0	1	0	0	0	0	0	0	0	0	0	0	0	0.000197892	0.000148036	8.17875e-05	8.56935e-05	0.000188851	0	2.60207e-05	0	0	0	0	0	0	0	0	0	0	Bacteria	Proteobacteria	Alphaproteobacteria	Rhizobiales	Beijerinckiaceae	Methylobacterium-Methylorubrum
OTU_656	No	0	0	62	0	0	0	0	0	0	0	0	0	0	0	0	0	0	0	0	0	0.00061188	0	0	0	0	0	0	0	0	0	0	0	0	0	0	0	Bacteria	Proteobacteria	Alphaproteobacteria	Rhizobiales	Beijerinckiaceae	Methylobacterium-Methylorubrum
OTU_718	No	0	0	0	0	0	47	0	0	0	0	0	0	0	4	1	0	0	0	0	0	0	0	0	9.8622e-05	0	0	0	0	0	0	0	4.77464e-05	2.36602e-05	0	0	0	Bacteria	Proteobacteria	Alphaproteobacteria	Rhizobiales	Rhizobiales Incertae Sedis	Dichotomicrobium
OTU_757	No	0	0	0	0	0	42	11	2	0	0	0	0	0	0	0	1	0	1	0	0	0	0	0	8.81303e-05	0.000108774	5.20413e-05	0	0	0	0	0	0	0	4.807e-05	0	2.20051e-05	Bacteria	Proteobacteria	Alphaproteobacteria	Rhizobiales	Devosiaceae	Maritalea
OTU_761	No	23	7	8	0	0	6	0	0	0	3	26	1	3	2	1	0	0	0	6.00157e-05	7.29076e-05	7.89523e-05	0	0	1.259e-05	0	0	0	7.1308e-05	0.000499596	2.47476e-05	4.74391e-05	2.38732e-05	2.36602e-05	0	0	0	Bacteria	Proteobacteria	Alphaproteobacteria	Rhizobiales	Rhizobiaceae
OTU_777	No	4	1	0	0	22	33	0	1	0	0	0	0	0	4	2	0	0	0	1.04375e-05	1.04154e-05	0	0	0.000235657	6.92452e-05	0	2.60207e-05	0	0	0	0	0	4.77464e-05	4.73205e-05	0	0	0	Bacteria	Proteobacteria	Alphaproteobacteria	Rhizobiales	Stappiaceae	Pseudovibrio
OTU_841	No	0	0	0	0	0	35	0	0	0	0	0	0	1	0	0	0	1	1	0	0	0	0	0	7.34419e-05	0	0	0	0	0	0	1.5813e-05	0	0	0	4.58127e-05	2.20051e-05	Bacteria	Proteobacteria	Alphaproteobacteria	Rhizobiales	Hyphomicrobiaceae	Filomicrobium
OTU_989	No	0	0	0	0	0	25	2	0	0	1	0	0	1	0	0	0	0	0	0	0	0	0	0	5.24585e-05	1.97771e-05	0	0	2.37693e-05	0	0	1.5813e-05	0	0	0	0	0	Bacteria	Proteobacteria	Alphaproteobacteria	Rhizobiales	Rhizobiaceae	Allorhizobium-Neorhizobium-Pararhizobium-Rhizobium
OTU_1016	No	4	2	1	0	0	11	6	1	18	0	0	3	0	1	0	0	0	0	1.04375e-05	2.08307e-05	9.86904e-06	0	0	2.30817e-05	5.93313e-05	2.60207e-05	0.000688863	0	0	7.42427e-05	0	1.19366e-05	0	0	0	0	Bacteria	Proteobacteria	Alphaproteobacteria	Rhizobiales	Rhizobiaceae	Pseudahrensia
OTU_1094	No	0	6	4	0	0	23	0	0	0	1	2	0	4	3	1	0	0	2	0	6.24922e-05	3.94762e-05	0	0	4.82618e-05	0	0	0	2.37693e-05	3.84305e-05	0	6.32521e-05	3.58098e-05	2.36602e-05	0	0	4.40102e-05	Bacteria	Proteobacteria	Alphaproteobacteria	Rhizobiales	Rhizobiaceae	Pseudahrensia
OTU_1125	No	0	0	0	0	0	25	0	0	0	0	0	0	0	0	0	0	0	0	0	0	0	0	0	5.24585e-05	0	0	0	0	0	0	0	0	0	0	0	0	Bacteria	Proteobacteria	Alphaproteobacteria	Rhizobiales	Rhizobiaceae
OTU_1260	No	3	2	6	16	28	19	0	0	0	1	0	0	0	2	0	0	2	0	7.82814e-06	2.08307e-05	5.92142e-05	0.00013086	0.000299927	3.98685e-05	0	0	0	2.37693e-05	0	0	0	2.38732e-05	0	0	9.16254e-05	0	Bacteria	Proteobacteria	Alphaproteobacteria	Rhizobiales	Rhizobiaceae	Allorhizobium-Neorhizobium-Pararhizobium-Rhizobium
OTU_1379	No	1	0	3	0	0	19	0	0	0	1	0	0	0	0	0	0	0	0	2.60938e-06	0	2.96071e-05	0	0	3.98685e-05	0	0	0	2.37693e-05	0	0	0	0	0	0	0	0	Bacteria	Proteobacteria	Alphaproteobacteria	Rhizobiales
OTU_1469	No	2	9	0	1	0	17	0	0	0	0	0	0	0	0	0	0	0	0	5.21876e-06	9.37383e-05	0	8.17875e-06	0	3.56718e-05	0	0	0	0	0	0	0	0	0	0	0	0	Bacteria	Proteobacteria	Alphaproteobacteria	Rhizobiales	Rhizobiales Incertae Sedis	Dichotomicrobium
OTU_1535	No	0	0	0	0	0	18	0	0	0	0	0	0	0	0	0	0	0	0	0	0	0	0	0	3.77701e-05	0	0	0	0	0	0	0	0	0	0	0	0	Bacteria	Proteobacteria	Alphaproteobacteria	Rhizobiales	Rhizobiaceae	Aurantimonas
OTU_1562	No	0	0	0	0	0	18	0	0	0	0	0	0	0	0	0	0	0	0	0	0	0	0	0	3.77701e-05	0	0	0	0	0	0	0	0	0	0	0	0	Bacteria	Proteobacteria	Alphaproteobacteria	Rhizobiales	Rhizobiales Incertae Sedis	Dichotomicrobium
OTU_1635	No	0	0	0	0	0	12	0	0	0	0	0	0	0	0	0	0	0	0	0	0	0	0	0	2.51801e-05	0	0	0	0	0	0	0	0	0	0	0	0	Bacteria	Proteobacteria	Alphaproteobacteria	Rhizobiales	Methyloligellaceae	uncultured
OTU_1650	No	0	2	0	0	0	11	0	0	1	0	0	0	0	0	0	0	0	0	0	2.08307e-05	0	0	0	2.30817e-05	0	0	3.82702e-05	0	0	0	0	0	0	0	0	0	Bacteria	Proteobacteria	Alphaproteobacteria	Rhizobiales	Methyloligellaceae	uncultured
OTU_1659	No	0	0	1	0	3	25	6	1	1	0	0	0	2	0	0	0	0	0	0	0	9.86904e-06	0	3.21351e-05	5.24585e-05	5.93313e-05	2.60207e-05	3.82702e-05	0	0	0	3.16261e-05	0	0	0	0	0	Bacteria	Proteobacteria	Alphaproteobacteria	Rhizobiales	Rhizobiaceae	uncultured
OTU_1662	No	0	0	0	0	0	17	0	0	0	0	0	1	0	0	0	0	0	0	0	0	0	0	0	3.56718e-05	0	0	0	0	0	2.47476e-05	0	0	0	0	0	0	Bacteria	Proteobacteria	Alphaproteobacteria	Rhizobiales	Xanthobacteraceae	Bradyrhizobium
OTU_1764	No	0	1	0	0	0	13	3	0	0	0	0	0	0	0	0	0	0	0	0	1.04154e-05	0	0	0	2.72784e-05	2.96657e-05	0	0	0	0	0	0	0	0	0	0	0	Bacteria	Proteobacteria	Alphaproteobacteria	Rhizobiales	Rhizobiales Incertae Sedis	Dichotomicrobium
OTU_1798	No	0	0	0	0	0	20	0	0	0	0	0	0	0	0	0	0	0	0	0	0	0	0	0	4.19668e-05	0	0	0	0	0	0	0	0	0	0	0	0	Bacteria	Proteobacteria	Alphaproteobacteria	Rhizobiales	Rhizobiales Incertae Sedis	Dichotomicrobium
OTU_1810	No	0	2	0	0	0	17	0	0	0	0	2	0	1	0	0	0	0	0	0	2.08307e-05	0	0	0	3.56718e-05	0	0	0	0	3.84305e-05	0	1.5813e-05	0	0	0	0	0	Bacteria	Proteobacteria	Alphaproteobacteria	Rhizobiales
OTU_1849	No	0	0	0	0	7	0	0	0	0	0	0	0	0	0	0	0	0	0	0	0	0	0	7.49818e-05	0	0	0	0	0	0	0	0	0	0	0	0	0	Bacteria	Proteobacteria	Alphaproteobacteria	Rhizobiales	Rhizobiaceae	Allorhizobium-Neorhizobium-Pararhizobium-Rhizobium
OTU_1985	No	3	2	1	4	0	6	0	0	0	0	0	0	0	0	0	0	0	0	7.82814e-06	2.08307e-05	9.86904e-06	3.2715e-05	0	1.259e-05	0	0	0	0	0	0	0	0	0	0	0	0	Bacteria	Proteobacteria	Alphaproteobacteria	Rhizobiales	Rhizobiaceae	Mesorhizobium
OTU_2094	No	0	0	0	0	0	16	0	0	0	0	0	0	0	0	0	0	0	0	0	0	0	0	0	3.35735e-05	0	0	0	0	0	0	0	0	0	0	0	0	Bacteria	Proteobacteria	Alphaproteobacteria	Rhizobiales	Rhizobiaceae
OTU_2097	No	0	0	0	0	0	0	0	3	0	0	10	0	0	7	0	0	0	0	0	0	0	0	0	0	0	7.8062e-05	0	0	0.000192152	0	0	8.35561e-05	0	0	0	0	Bacteria	Proteobacteria	Alphaproteobacteria	Rhizobiales	Beijerinckiaceae	Methylobacterium-Methylorubrum
OTU_2165	No	17	6	12	0	1	65	2	0	0	0	2	0	6	2	1	0	0	0	4.43594e-05	6.24922e-05	0.000118428	0	1.07117e-05	0.000136392	1.97771e-05	0	0	0	3.84305e-05	0	9.48782e-05	2.38732e-05	2.36602e-05	0	0	0	Bacteria	Proteobacteria	Alphaproteobacteria	Rhizobiales	Rhizobiales Incertae Sedis	Dichotomicrobium
OTU_2188	No	0	0	0	0	0	0	0	0	0	0	5	0	1	0	0	0	0	0	0	0	0	0	0	0	0	0	0	0	9.60762e-05	0	1.5813e-05	0	0	0	0	0	Bacteria	Proteobacteria	Alphaproteobacteria	Rhizobiales	Rhizobiaceae
OTU_2315	No	0	0	3	0	0	9	0	0	0	0	0	0	2	1	1	0	0	1	0	0	2.96071e-05	0	0	1.88851e-05	0	0	0	0	0	0	3.16261e-05	1.19366e-05	2.36602e-05	0	0	2.20051e-05	Bacteria	Proteobacteria	Alphaproteobacteria	Rhizobiales
OTU_2345	No	0	1	2	0	0	11	0	0	1	0	3	0	0	6	0	0	0	0	0	1.04154e-05	1.97381e-05	0	0	2.30817e-05	0	0	3.82702e-05	0	5.76457e-05	0	0	7.16196e-05	0	0	0	0	Bacteria	Proteobacteria	Alphaproteobacteria	Rhizobiales	Hyphomicrobiaceae	Filomicrobium
OTU_2414	No	7	0	0	0	0	0	0	0	1	0	0	0	0	0	0	0	0	0	1.82657e-05	0	0	0	0	0	0	0	3.82702e-05	0	0	0	0	0	0	0	0	0	Bacteria	Proteobacteria	Alphaproteobacteria	Rhizobiales	Rhizobiaceae	Pseudahrensia
OTU_2513	No	0	0	9	0	0	0	0	0	0	0	0	0	0	0	0	0	0	0	0	0	8.88213e-05	0	0	0	0	0	0	0	0	0	0	0	0	0	0	0	Bacteria	Proteobacteria	Alphaproteobacteria	Rhizobiales
OTU_2798	No	0	0	0	0	9	0	0	0	0	0	0	0	0	0	0	0	0	0	0	0	0	0	9.64052e-05	0	0	0	0	0	0	0	0	0	0	0	0	0	Bacteria	Proteobacteria	Alphaproteobacteria	Rhizobiales	Rhizobiaceae
OTU_2830	No	2	0	1	0	0	0	0	0	0	0	0	0	5	0	0	0	0	0	5.21876e-06	0	9.86904e-06	0	0	0	0	0	0	0	0	0	7.90651e-05	0	0	0	0	0	Bacteria	Proteobacteria	Alphaproteobacteria	Rhizobiales	Rhizobiaceae
OTU_2874	No	0	0	1	0	0	3	0	1	0	2	0	0	6	4	1	0	2	0	0	0	9.86904e-06	0	0	6.29502e-06	0	2.60207e-05	0	4.75387e-05	0	0	9.48782e-05	4.77464e-05	2.36602e-05	0	9.16254e-05	0	Bacteria	Proteobacteria	Alphaproteobacteria	Rhizobiales	Methyloligellaceae	Methyloceanibacter
OTU_3068	No	5	0	0	0	0	0	1	0	0	0	0	0	1	1	2	0	1	4	1.30469e-05	0	0	0	0	0	9.88856e-06	0	0	0	0	0	1.5813e-05	1.19366e-05	4.73205e-05	0	4.58127e-05	8.80204e-05	Bacteria	Proteobacteria	Alphaproteobacteria	Rhizobiales	Rhizobiaceae	uncultured
OTU_3153	No	0	0	0	0	0	0	0	0	0	0	1	0	0	0	6	0	1	0	0	0	0	0	0	0	0	0	0	0	1.92152e-05	0	0	0	0.000141961	0	4.58127e-05	0	Bacteria	Proteobacteria	Alphaproteobacteria	Rhizobiales
OTU_3223	No	0	0	0	0	0	6	0	0	0	0	0	0	0	0	0	0	0	0	0	0	0	0	0	1.259e-05	0	0	0	0	0	0	0	0	0	0	0	0	Bacteria	Proteobacteria	Alphaproteobacteria	Rhizobiales	Devosiaceae	Pelagibacterium
OTU_3296	No	4	2	6	0	0	2	1	0	0	0	5	1	6	5	1	0	0	0	1.04375e-05	2.08307e-05	5.92142e-05	0	0	4.19668e-06	9.88856e-06	0	0	0	9.60762e-05	2.47476e-05	9.48782e-05	5.9683e-05	2.36602e-05	0	0	0	Bacteria	Proteobacteria	Alphaproteobacteria	Rhizobiales	Methyloligellaceae	uncultured
OTU_3354	No	6	0	0	0	0	0	0	0	0	0	0	0	0	0	0	0	0	0	1.56563e-05	0	0	0	0	0	0	0	0	0	0	0	0	0	0	0	0	0	Bacteria	Proteobacteria	Alphaproteobacteria	Rhizobiales	KF-JG30-B3
OTU_3634	No	6	3	0	0	0	0	0	2	1	0	1	1	2	0	0	0	0	0	1.56563e-05	3.12461e-05	0	0	0	0	0	5.20413e-05	3.82702e-05	0	1.92152e-05	2.47476e-05	3.16261e-05	0	0	0	0	0	Bacteria	Proteobacteria	Alphaproteobacteria	Rhizobiales	Rhizobiaceae	Pseudahrensia
OTU_3649	No	0	0	0	0	0	3	1	0	0	0	0	0	0	0	0	0	0	0	0	0	0	0	0	6.29502e-06	9.88856e-06	0	0	0	0	0	0	0	0	0	0	0	Bacteria	Proteobacteria	Alphaproteobacteria	Rhizobiales
OTU_3699	No	0	0	0	5	0	1	2	0	0	0	0	0	0	0	0	0	3	0	0	0	0	4.08938e-05	0	2.09834e-06	1.97771e-05	0	0	0	0	0	0	0	0	0	0.000137438	0	Bacteria	Proteobacteria	Alphaproteobacteria	Rhizobiales	Rhizobiaceae
OTU_3761	No	1	0	0	0	4	5	1	0	0	0	0	0	0	0	0	0	1	0	2.60938e-06	0	0	0	4.28467e-05	1.04917e-05	9.88856e-06	0	0	0	0	0	0	0	0	0	4.58127e-05	0	Bacteria	Proteobacteria	Alphaproteobacteria	Rhizobiales	Stappiaceae	Pseudovibrio
OTU_3846	No	4	1	2	0	0	0	0	0	0	0	0	0	0	0	0	0	0	0	1.04375e-05	1.04154e-05	1.97381e-05	0	0	0	0	0	0	0	0	0	0	0	0	0	0	0	Bacteria	Proteobacteria	Alphaproteobacteria	Rhizobiales
OTU_4208	No	0	0	0	0	0	8	0	0	0	0	0	0	0	0	0	0	0	0	0	0	0	0	0	1.67867e-05	0	0	0	0	0	0	0	0	0	0	0	0	Bacteria	Proteobacteria	Alphaproteobacteria	Rhizobiales
OTU_4217	No	0	0	4	0	0	0	0	0	0	0	0	0	0	0	0	0	0	0	0	0	3.94762e-05	0	0	0	0	0	0	0	0	0	0	0	0	0	0	0	Bacteria	Proteobacteria	Alphaproteobacteria	Rhizobiales	Beijerinckiaceae	Methylobacterium-Methylorubrum
OTU_4273	No	4	1	2	0	0	0	0	0	0	0	0	0	0	1	0	0	0	0	1.04375e-05	1.04154e-05	1.97381e-05	0	0	0	0	0	0	0	0	0	0	1.19366e-05	0	0	0	0	Bacteria	Proteobacteria	Alphaproteobacteria	Rhizobiales	Rhizobiaceae	Pseudahrensia
OTU_4321	No	0	0	0	0	0	0	0	1	0	0	0	0	0	5	1	0	0	0	0	0	0	0	0	0	0	2.60207e-05	0	0	0	0	0	5.9683e-05	2.36602e-05	0	0	0	Bacteria	Proteobacteria	Alphaproteobacteria	Rhizobiales	Rhizobiaceae	Allorhizobium-Neorhizobium-Pararhizobium-Rhizobium
OTU_4683	No	1	0	0	0	0	15	0	0	0	0	0	0	0	3	0	0	0	0	2.60938e-06	0	0	0	0	3.14751e-05	0	0	0	0	0	0	0	3.58098e-05	0	0	0	0	Bacteria	Proteobacteria	Alphaproteobacteria	Rhizobiales	Rhizobiaceae	Pseudahrensia
OTU_4748	No	5	0	7	1	0	11	3	0	1	0	0	0	3	2	2	0	0	0	1.30469e-05	0	6.90833e-05	8.17875e-06	0	2.30817e-05	2.96657e-05	0	3.82702e-05	0	0	0	4.74391e-05	2.38732e-05	4.73205e-05	0	0	0	Bacteria	Proteobacteria	Alphaproteobacteria	Rhizobiales	Rhizobiaceae	Pseudahrensia
OTU_4894	No	0	0	3	0	0	0	0	0	0	0	0	0	0	0	0	0	0	0	0	0	2.96071e-05	0	0	0	0	0	0	0	0	0	0	0	0	0	0	0	Bacteria	Proteobacteria	Alphaproteobacteria	Rhizobiales	Rhizobiaceae	Cohaesibacter
OTU_4916	No	0	0	0	0	0	0	4	0	0	0	0	0	0	0	0	0	0	0	0	0	0	0	0	0	3.95542e-05	0	0	0	0	0	0	0	0	0	0	0	Bacteria	Proteobacteria	Alphaproteobacteria	Rhizobiales	Methyloligellaceae	uncultured
OTU_5131	No	0	0	2	0	0	0	0	0	0	3	0	0	0	0	0	0	0	0	0	0	1.97381e-05	0	0	0	0	0	0	7.1308e-05	0	0	0	0	0	0	0	0	Bacteria	Proteobacteria	Alphaproteobacteria	Rhizobiales	Methyloligellaceae	uncultured
OTU_5274	No	2	0	0	0	0	0	0	0	3	0	0	0	0	0	0	0	0	0	5.21876e-06	0	0	0	0	0	0	0	0.000114811	0	0	0	0	0	0	0	0	0	Bacteria	Proteobacteria	Alphaproteobacteria	Rhizobiales	Rhizobiaceae	Pseudahrensia
OTU_5279	No	2	0	0	0	0	0	0	0	0	0	0	0	0	2	0	0	0	0	5.21876e-06	0	0	0	0	0	0	0	0	0	0	0	0	2.38732e-05	0	0	0	0	Bacteria	Proteobacteria	Alphaproteobacteria	Rhizobiales	Rhizobiales Incertae Sedis	Bauldia
OTU_5703	No	0	0	0	6	0	0	0	0	0	0	0	0	0	2	0	0	0	0	0	0	0	4.90725e-05	0	0	0	0	0	0	0	0	0	2.38732e-05	0	0	0	0	Bacteria	Proteobacteria	Alphaproteobacteria	Rhizobiales	Rhizobiaceae	Ahrensia
OTU_5740	No	0	0	2	0	0	0	2	0	0	0	0	0	0	0	0	0	0	0	0	0	1.97381e-05	0	0	0	1.97771e-05	0	0	0	0	0	0	0	0	0	0	0	Bacteria	Proteobacteria	Alphaproteobacteria	Rhizobiales	Stappiaceae	Labrenzia
OTU_5806	No	2	1	0	0	0	0	0	0	0	0	2	0	4	0	0	0	0	0	5.21876e-06	1.04154e-05	0	0	0	0	0	0	0	0	3.84305e-05	0	6.32521e-05	0	0	0	0	0	Bacteria	Proteobacteria	Alphaproteobacteria	Rhizobiales	Rhizobiaceae
OTU_6020	No	2	0	0	0	0	0	0	0	0	0	0	0	0	0	0	0	0	0	5.21876e-06	0	0	0	0	0	0	0	0	0	0	0	0	0	0	0	0	0	Bacteria	Proteobacteria	Alphaproteobacteria	Rhizobiales	Rhizobiaceae	Pseudahrensia
OTU_6055	No	0	0	0	0	0	6	0	0	0	0	1	1	0	0	0	0	0	0	0	0	0	0	0	1.259e-05	0	0	0	0	1.92152e-05	2.47476e-05	0	0	0	0	0	0	Bacteria	Proteobacteria	Alphaproteobacteria	Rhizobiales	Rhizobiaceae
OTU_6129	No	3	2	0	0	0	0	0	0	0	0	0	0	0	0	0	0	0	0	7.82814e-06	2.08307e-05	0	0	0	0	0	0	0	0	0	0	0	0	0	0	0	0	Bacteria	Proteobacteria	Alphaproteobacteria	Rhizobiales	Rhizobiaceae	uncultured
OTU_6157	No	2	0	0	0	0	0	0	0	0	0	0	0	0	0	0	0	0	0	5.21876e-06	0	0	0	0	0	0	0	0	0	0	0	0	0	0	0	0	0	Bacteria	Proteobacteria	Alphaproteobacteria	Rhizobiales	Rhizobiaceae	Mesorhizobium
OTU_6171	No	2	0	0	0	0	0	1	0	0	0	0	0	0	0	0	1	0	0	5.21876e-06	0	0	0	0	0	9.88856e-06	0	0	0	0	0	0	0	0	4.807e-05	0	0	Bacteria	Proteobacteria	Alphaproteobacteria	Rhizobiales
OTU_6176	No	0	0	0	0	0	0	0	0	0	0	0	0	0	2	0	0	0	0	0	0	0	0	0	0	0	0	0	0	0	0	0	2.38732e-05	0	0	0	0	Bacteria	Proteobacteria	Alphaproteobacteria	Rhizobiales	Methyloligellaceae	uncultured
OTU_6236	No	0	0	0	0	0	14	0	0	0	0	0	0	0	0	0	0	0	0	0	0	0	0	0	2.93768e-05	0	0	0	0	0	0	0	0	0	0	0	0	Bacteria	Proteobacteria	Alphaproteobacteria	Rhizobiales	Methyloligellaceae	uncultured
OTU_6314	No	0	0	0	0	0	9	0	0	0	0	0	0	0	0	0	0	0	0	0	0	0	0	0	1.88851e-05	0	0	0	0	0	0	0	0	0	0	0	0	Bacteria	Proteobacteria	Alphaproteobacteria	Rhizobiales	Devosiaceae	Devosia
OTU_6359	No	0	0	4	0	0	0	0	0	0	0	0	0	0	0	0	0	0	0	0	0	3.94762e-05	0	0	0	0	0	0	0	0	0	0	0	0	0	0	0	Bacteria	Proteobacteria	Alphaproteobacteria	Rhizobiales	Xanthobacteraceae	uncultured
OTU_6440	No	4	0	0	0	0	0	2	1	0	1	0	0	0	0	0	0	0	0	1.04375e-05	0	0	0	0	0	1.97771e-05	2.60207e-05	0	2.37693e-05	0	0	0	0	0	0	0	0	Bacteria	Proteobacteria	Alphaproteobacteria	Rhizobiales	Rhizobiales Incertae Sedis	Anderseniella
OTU_6591	No	4	1	0	0	0	3	0	0	1	1	2	2	0	0	0	0	0	0	1.04375e-05	1.04154e-05	0	0	0	6.29502e-06	0	0	3.82702e-05	2.37693e-05	3.84305e-05	4.94951e-05	0	0	0	0	0	0	Bacteria	Proteobacteria	Alphaproteobacteria	Rhizobiales	Rhizobiaceae	uncultured
OTU_6683	No	3	0	1	0	0	0	0	0	0	0	0	0	1	0	0	0	1	0	7.82814e-06	0	9.86904e-06	0	0	0	0	0	0	0	0	0	1.5813e-05	0	0	0	4.58127e-05	0	Bacteria	Proteobacteria	Alphaproteobacteria	Rhizobiales	Rhizobiales Incertae Sedis	Anderseniella
OTU_6697	No	4	0	0	0	0	0	0	0	0	0	0	0	0	0	0	0	0	0	1.04375e-05	0	0	0	0	0	0	0	0	0	0	0	0	0	0	0	0	0	Bacteria	Proteobacteria	Alphaproteobacteria	Rhizobiales	Methyloligellaceae	uncultured
OTU_7032	No	0	0	0	0	2	0	0	0	0	0	0	0	0	0	0	0	0	0	0	0	0	0	2.14234e-05	0	0	0	0	0	0	0	0	0	0	0	0	0	Bacteria	Proteobacteria	Alphaproteobacteria	Rhizobiales
OTU_7083	No	1	0	0	0	0	7	0	0	0	0	0	0	1	0	0	0	0	0	2.60938e-06	0	0	0	0	1.46884e-05	0	0	0	0	0	0	1.5813e-05	0	0	0	0	0	Bacteria	Proteobacteria	Alphaproteobacteria	Rhizobiales	Rhizobiales Incertae Sedis	Dichotomicrobium
OTU_7217	No	1	0	3	0	0	0	0	0	3	0	0	0	0	0	0	0	0	0	2.60938e-06	0	2.96071e-05	0	0	0	0	0	0.000114811	0	0	0	0	0	0	0	0	0	Bacteria	Proteobacteria	Alphaproteobacteria	Rhizobiales	Rhizobiaceae	Pseudahrensia
OTU_7281	No	0	3	3	0	0	0	0	0	0	0	0	0	0	0	1	0	1	0	0	3.12461e-05	2.96071e-05	0	0	0	0	0	0	0	0	0	0	0	2.36602e-05	0	4.58127e-05	0	Bacteria	Proteobacteria	Alphaproteobacteria	Rhizobiales	Rhizobiaceae	Cohaesibacter
OTU_7309	No	0	0	0	4	0	0	0	0	0	0	0	0	0	0	0	0	0	0	0	0	0	3.2715e-05	0	0	0	0	0	0	0	0	0	0	0	0	0	0	Bacteria	Proteobacteria	Alphaproteobacteria	Rhizobiales	Rhizobiales Incertae Sedis	Phreatobacter
OTU_7378	No	0	2	2	0	0	0	0	0	0	0	0	0	0	0	0	0	0	0	0	2.08307e-05	1.97381e-05	0	0	0	0	0	0	0	0	0	0	0	0	0	0	0	Bacteria	Proteobacteria	Alphaproteobacteria	Rhizobiales
OTU_7587	No	0	0	0	1	0	0	0	0	0	0	0	0	1	0	2	3	0	2	0	0	0	8.17875e-06	0	0	0	0	0	0	0	0	1.5813e-05	0	4.73205e-05	0.00014421	0	4.40102e-05	Bacteria	Proteobacteria	Alphaproteobacteria	Rhizobiales
OTU_7659	No	0	3	0	0	0	0	0	0	0	0	0	0	0	0	0	0	0	0	0	3.12461e-05	0	0	0	0	0	0	0	0	0	0	0	0	0	0	0	0	Bacteria	Proteobacteria	Alphaproteobacteria	Rhizobiales
OTU_7688	No	0	0	0	0	0	0	2	0	0	0	0	0	0	0	0	0	0	0	0	0	0	0	0	0	1.97771e-05	0	0	0	0	0	0	0	0	0	0	0	Bacteria	Proteobacteria	Alphaproteobacteria	Rhizobiales	Rhizobiaceae	Allorhizobium-Neorhizobium-Pararhizobium-Rhizobium
OTU_7720	No	0	0	3	0	0	0	0	0	0	0	3	0	0	0	0	0	0	0	0	0	2.96071e-05	0	0	0	0	0	0	0	5.76457e-05	0	0	0	0	0	0	0	Bacteria	Proteobacteria	Alphaproteobacteria	Rhizobiales
OTU_7750	No	0	2	0	0	0	0	0	0	0	0	0	0	0	3	0	0	0	0	0	2.08307e-05	0	0	0	0	0	0	0	0	0	0	0	3.58098e-05	0	0	0	0	Bacteria	Proteobacteria	Alphaproteobacteria	Rhizobiales	Rhizobiaceae	Mesorhizobium
OTU_7771	No	0	0	0	0	6	0	0	0	0	0	0	0	1	0	0	0	0	0	0	0	0	0	6.42701e-05	0	0	0	0	0	0	0	1.5813e-05	0	0	0	0	0	Bacteria	Proteobacteria	Alphaproteobacteria	Rhizobiales	Beijerinckiaceae	Bosea
OTU_7801	No	0	0	0	0	0	0	0	0	1	0	3	0	0	2	0	0	0	0	0	0	0	0	0	0	0	0	3.82702e-05	0	5.76457e-05	0	0	2.38732e-05	0	0	0	0	Bacteria	Proteobacteria	Alphaproteobacteria	Rhizobiales	Rhizobiaceae
OTU_11988	No	0	0	4	0	0	0	0	0	0	0	0	0	0	0	0	0	0	0	0	0	3.94762e-05	0	0	0	0	0	0	0	0	0	0	0	0	0	0	0	Bacteria	Proteobacteria	Alphaproteobacteria	Rhizobiales	Rhizobiaceae	Pseudahrensia
OTU_15595	No	0	0	0	0	0	0	0	0	0	0	0	0	1	1	0	0	0	0	0	0	0	0	0	0	0	0	0	0	0	0	1.5813e-05	1.19366e-05	0	0	0	0	Bacteria	Proteobacteria	Alphaproteobacteria	Rhizobiales
OTU_17043	No	0	0	0	0	0	0	2	0	0	0	0	0	0	0	0	0	0	0	0	0	0	0	0	0	1.97771e-05	0	0	0	0	0	0	0	0	0	0	0	Bacteria	Proteobacteria	Alphaproteobacteria	Rhizobiales	Rhizobiaceae	Mesorhizobium
OTU_19596	No	0	1	0	0	0	2	0	0	0	0	0	0	0	0	0	0	0	0	0	1.04154e-05	0	0	0	4.19668e-06	0	0	0	0	0	0	0	0	0	0	0	0	Bacteria	Proteobacteria	Alphaproteobacteria	Rhizobiales	Rhizobiaceae	uncultured
OTU_19745	No	0	0	0	0	0	0	1	0	0	0	0	0	1	1	0	0	0	0	0	0	0	0	0	0	9.88856e-06	0	0	0	0	0	1.5813e-05	1.19366e-05	0	0	0	0	Bacteria	Proteobacteria	Alphaproteobacteria	Rhizobiales	Methyloligellaceae	uncultured
OTU_20705	No	0	0	0	0	4	0	0	0	0	0	0	0	0	0	0	0	0	0	0	0	0	0	4.28467e-05	0	0	0	0	0	0	0	0	0	0	0	0	0	Bacteria	Proteobacteria	Alphaproteobacteria	Rhizobiales	Rhizobiaceae
OTU_22375	No	0	1	0	0	0	0	0	0	0	0	1	0	1	0	0	0	0	0	0	1.04154e-05	0	0	0	0	0	0	0	0	1.92152e-05	0	1.5813e-05	0	0	0	0	0	Bacteria	Proteobacteria	Alphaproteobacteria	Rhizobiales	Methyloligellaceae	uncultured
OTU_27308	No	0	0	2	0	0	0	0	0	0	0	0	0	0	0	0	0	0	0	0	0	1.97381e-05	0	0	0	0	0	0	0	0	0	0	0	0	0	0	0	Bacteria	Proteobacteria	Alphaproteobacteria	Rhizobiales	Rhizobiaceae	Ochrobactrum
OTU_29399	No	3	0	0	0	0	0	0	0	0	0	0	0	0	0	0	0	0	0	7.82814e-06	0	0	0	0	0	0	0	0	0	0	0	0	0	0	0	0	0	Bacteria	Proteobacteria	Alphaproteobacteria	Rhizobiales	Devosiaceae
OTU_30395	No	0	0	0	0	0	0	1	0	0	0	1	0	0	0	0	0	0	0	0	0	0	0	0	0	9.88856e-06	0	0	0	1.92152e-05	0	0	0	0	0	0	0	Bacteria	Proteobacteria	Alphaproteobacteria	Rhizobiales	Rhizobiaceae	Allorhizobium-Neorhizobium-Pararhizobium-Rhizobium
OTU_31443	No	0	0	0	0	0	2	0	0	0	0	0	0	0	0	0	0	0	0	0	0	0	0	0	4.19668e-06	0	0	0	0	0	0	0	0	0	0	0	0	Bacteria	Proteobacteria	Alphaproteobacteria	Rhizobiales	Methyloligellaceae	uncultured
OTU_31502	No	0	0	4	0	0	0	0	0	0	0	0	0	0	0	0	0	0	0	0	0	3.94762e-05	0	0	0	0	0	0	0	0	0	0	0	0	0	0	0	Bacteria	Proteobacteria	Alphaproteobacteria	Rhizobiales	Rhizobiaceae	Allorhizobium-Neorhizobium-Pararhizobium-Rhizobium
OTU_32014	No	2	0	0	0	0	0	2	0	1	0	1	0	0	0	1	0	0	0	5.21876e-06	0	0	0	0	0	1.97771e-05	0	3.82702e-05	0	1.92152e-05	0	0	0	2.36602e-05	0	0	0	Bacteria	Proteobacteria	Alphaproteobacteria	Rhizobiales	Rhizobiaceae	Pseudahrensia
OTU_36079	No	0	2	0	0	0	0	0	0	0	0	0	0	0	0	0	0	0	0	0	2.08307e-05	0	0	0	0	0	0	0	0	0	0	0	0	0	0	0	0	Bacteria	Proteobacteria	Alphaproteobacteria	Rhizobiales	Rhizobiaceae	Allorhizobium-Neorhizobium-Pararhizobium-Rhizobium
OTU_37147	No	0	2	0	0	0	17	4	1	0	0	0	0	0	2	0	0	0	0	0	2.08307e-05	0	0	0	3.56718e-05	3.95542e-05	2.60207e-05	0	0	0	0	0	2.38732e-05	0	0	0	0	Bacteria	Proteobacteria	Alphaproteobacteria	Rhizobiales	Beijerinckiaceae	Methylobacterium-Methylorubrum
OTU_40566	No	0	0	0	0	0	0	0	0	0	0	2	0	0	0	0	0	0	0	0	0	0	0	0	0	0	0	0	0	3.84305e-05	0	0	0	0	0	0	0	Bacteria	Proteobacteria	Alphaproteobacteria	Rhizobiales	Rhizobiaceae	Pseudahrensia
OTU_42648	No	2	1	5	0	0	0	0	0	0	0	3	2	0	2	0	0	0	0	5.21876e-06	1.04154e-05	4.93452e-05	0	0	0	0	0	0	0	5.76457e-05	4.94951e-05	0	2.38732e-05	0	0	0	0	Bacteria	Proteobacteria	Alphaproteobacteria	Rhizobiales	Rhizobiaceae	Pseudahrensia
OTU_45221	No	0	0	0	1	0	1	0	0	0	0	0	0	0	0	0	0	0	0	0	0	0	8.17875e-06	0	2.09834e-06	0	0	0	0	0	0	0	0	0	0	0	0	Bacteria	Proteobacteria	Alphaproteobacteria	Rhizobiales	Rhizobiaceae
OTU_49856	No	0	0	2	0	0	0	0	0	0	0	0	0	0	0	0	0	0	0	0	0	1.97381e-05	0	0	0	0	0	0	0	0	0	0	0	0	0	0	0	Bacteria	Proteobacteria	Alphaproteobacteria	Rhizobiales	Rhizobiaceae	uncultured
OTU_50953	No	0	0	0	0	0	0	0	0	0	0	0	0	0	2	0	0	0	0	0	0	0	0	0	0	0	0	0	0	0	0	0	2.38732e-05	0	0	0	0	Bacteria	Proteobacteria	Alphaproteobacteria	Rhizobiales	Rhizobiaceae	Pseudahrensia
OTU_50983	No	0	0	0	0	0	6	0	0	0	0	0	0	0	0	0	0	0	0	0	0	0	0	0	1.259e-05	0	0	0	0	0	0	0	0	0	0	0	0	Bacteria	Proteobacteria	Alphaproteobacteria	Rhizobiales
OTU_51152	No	0	0	0	0	0	0	1	0	0	0	0	0	1	0	0	0	0	0	0	0	0	0	0	0	9.88856e-06	0	0	0	0	0	1.5813e-05	0	0	0	0	0	Bacteria	Proteobacteria	Alphaproteobacteria	Rhizobiales	Rhizobiaceae	Pseudahrensia
OTU_51173	No	1	0	0	0	4	0	0	0	1	0	1	0	1	0	1	0	0	0	2.60938e-06	0	0	0	4.28467e-05	0	0	0	3.82702e-05	0	1.92152e-05	0	1.5813e-05	0	2.36602e-05	0	0	0	Bacteria	Proteobacteria	Alphaproteobacteria	Rhizobiales	Devosiaceae	Maritalea
OTU_54943	No	0	1	1	0	0	0	0	0	0	0	0	0	0	0	0	0	0	0	0	1.04154e-05	9.86904e-06	0	0	0	0	0	0	0	0	0	0	0	0	0	0	0	Bacteria	Proteobacteria	Alphaproteobacteria	Rhizobiales	Hyphomicrobiaceae	Filomicrobium
OTU_58280	No	0	0	0	0	2	0	0	0	0	0	0	0	0	0	0	0	0	0	0	0	0	0	2.14234e-05	0	0	0	0	0	0	0	0	0	0	0	0	0	Bacteria	Proteobacteria	Alphaproteobacteria	Rhizobiales	Rhizobiaceae
OTU_59593	No	1	0	2	0	0	0	0	0	0	0	0	0	0	0	0	0	0	0	2.60938e-06	0	1.97381e-05	0	0	0	0	0	0	0	0	0	0	0	0	0	0	0	Bacteria	Proteobacteria	Alphaproteobacteria	Rhizobiales	Rhizobiaceae
OTU_59815	No	0	0	0	0	0	7	0	0	0	0	0	0	0	0	0	0	0	0	0	0	0	0	0	1.46884e-05	0	0	0	0	0	0	0	0	0	0	0	0	Bacteria	Proteobacteria	Alphaproteobacteria	Rhizobiales	Rhizobiaceae
OTU_60233	No	0	0	0	0	0	0	0	1	0	1	0	0	0	0	0	0	0	0	0	0	0	0	0	0	0	2.60207e-05	0	2.37693e-05	0	0	0	0	0	0	0	0	Bacteria	Proteobacteria	Alphaproteobacteria	Rhizobiales	Hyphomicrobiaceae	Filomicrobium
OTU_63892	No	0	0	2	0	0	0	0	0	0	0	0	0	0	0	0	0	0	0	0	0	1.97381e-05	0	0	0	0	0	0	0	0	0	0	0	0	0	0	0	Bacteria	Proteobacteria	Alphaproteobacteria	Rhizobiales	Methyloligellaceae	Methyloceanibacter
OTU_65625	No	0	1	0	0	0	0	0	0	0	0	0	1	0	0	0	0	0	0	0	1.04154e-05	0	0	0	0	0	0	0	0	0	2.47476e-05	0	0	0	0	0	0	Bacteria	Proteobacteria	Alphaproteobacteria	Rhizobiales	Methyloligellaceae	uncultured
OTU_66661	No	0	0	2	0	0	0	0	0	0	0	0	0	0	0	0	0	0	0	0	0	1.97381e-05	0	0	0	0	0	0	0	0	0	0	0	0	0	0	0	Bacteria	Proteobacteria	Alphaproteobacteria	Rhizobiales	Stappiaceae	Labrenzia
OTU_69817	No	0	0	1	0	0	0	0	0	0	0	0	0	0	1	0	0	0	0	0	0	9.86904e-06	0	0	0	0	0	0	0	0	0	0	1.19366e-05	0	0	0	0	Bacteria	Proteobacteria	Alphaproteobacteria	Rhizobiales	Rhizobiaceae	Cohaesibacter
OTU_71266	No	0	0	0	0	0	0	0	0	0	0	0	0	0	2	1	0	0	0	0	0	0	0	0	0	0	0	0	0	0	0	0	2.38732e-05	2.36602e-05	0	0	0	Bacteria	Proteobacteria	Alphaproteobacteria	Rhizobiales	Rhizobiaceae	uncultured
OTU_73893	No	0	0	1	0	0	7	0	0	0	0	0	0	0	0	0	0	0	0	0	0	9.86904e-06	0	0	1.46884e-05	0	0	0	0	0	0	0	0	0	0	0	0	Bacteria	Proteobacteria	Alphaproteobacteria	Rhizobiales
OTU_82302	No	0	0	0	0	0	0	0	0	0	0	0	0	0	2	0	0	0	0	0	0	0	0	0	0	0	0	0	0	0	0	0	2.38732e-05	0	0	0	0	Bacteria	Proteobacteria	Alphaproteobacteria	Rhizobiales	Rhizobiaceae	Pseudahrensia
OTU_85307	No	0	0	0	3	0	0	0	1	0	0	1	0	0	0	2	0	1	0	0	0	0	2.45363e-05	0	0	0	2.60207e-05	0	0	1.92152e-05	0	0	0	4.73205e-05	0	4.58127e-05	0	Bacteria	Proteobacteria	Alphaproteobacteria	Rhizobiales	Rhizobiaceae	uncultured
OTU_90958	No	4	0	0	0	0	0	0	0	0	0	0	0	0	0	0	0	0	0	1.04375e-05	0	0	0	0	0	0	0	0	0	0	0	0	0	0	0	0	0	Bacteria	Proteobacteria	Alphaproteobacteria	Rhizobiales	Rhizobiaceae	uncultured
OTU_94179	No	0	0	1	1	0	0	0	0	0	0	0	0	0	0	0	0	0	0	0	0	9.86904e-06	8.17875e-06	0	0	0	0	0	0	0	0	0	0	0	0	0	0	Bacteria	Proteobacteria	Alphaproteobacteria	Rhizobiales	Xanthobacteraceae	Bradyrhizobium
OTU_98408	No	0	2	2	0	0	24	0	0	0	0	0	1	0	1	0	0	0	0	0	2.08307e-05	1.97381e-05	0	0	5.03602e-05	0	0	0	0	0	2.47476e-05	0	1.19366e-05	0	0	0	0	Bacteria	Proteobacteria	Alphaproteobacteria	Rhizobiales	Beijerinckiaceae	Methylobacterium-Methylorubrum
OTU_98622	No	1	0	0	0	0	0	0	0	0	0	0	0	1	0	0	0	0	0	2.60938e-06	0	0	0	0	0	0	0	0	0	0	0	1.5813e-05	0	0	0	0	0	Bacteria	Proteobacteria	Alphaproteobacteria	Rhizobiales	Rhizobiaceae
OTU_99440	No	0	0	0	0	0	0	0	0	0	0	0	0	2	0	0	0	0	0	0	0	0	0	0	0	0	0	0	0	0	0	3.16261e-05	0	0	0	0	0	Bacteria	Proteobacteria	Alphaproteobacteria	Rhizobiales	Rhizobiaceae	uncultured
OTU_103263	No	0	0	0	0	0	0	1	0	0	0	1	0	0	0	0	0	0	0	0	0	0	0	0	0	9.88856e-06	0	0	0	1.92152e-05	0	0	0	0	0	0	0	Bacteria	Proteobacteria	Alphaproteobacteria	Rhizobiales	Methyloligellaceae	uncultured
OTU_114883	No	2	0	0	0	0	0	0	0	0	0	0	0	0	0	0	0	0	0	5.21876e-06	0	0	0	0	0	0	0	0	0	0	0	0	0	0	0	0	0	Bacteria	Proteobacteria	Alphaproteobacteria	Rhizobiales
OTU_115434	No	0	0	0	0	0	0	0	0	0	0	0	0	0	1	1	0	0	0	0	0	0	0	0	0	0	0	0	0	0	0	0	1.19366e-05	2.36602e-05	0	0	0	Bacteria	Proteobacteria	Alphaproteobacteria	Rhizobiales	Rhizobiaceae	Mesorhizobium
OTU_115496	No	1	0	0	0	0	0	0	0	1	0	0	0	0	0	0	0	0	0	2.60938e-06	0	0	0	0	0	0	0	3.82702e-05	0	0	0	0	0	0	0	0	0	Bacteria	Proteobacteria	Alphaproteobacteria	Rhizobiales
OTU_132688	No	0	0	0	0	0	0	0	1	1	0	0	0	0	0	0	0	0	0	0	0	0	0	0	0	0	2.60207e-05	3.82702e-05	0	0	0	0	0	0	0	0	0	Bacteria	Proteobacteria	Alphaproteobacteria	Rhizobiales	Rhizobiaceae	Pseudahrensia
OTU_134236	No	0	0	0	0	0	2	0	0	0	0	0	0	0	0	0	0	0	0	0	0	0	0	0	4.19668e-06	0	0	0	0	0	0	0	0	0	0	0	0	Bacteria	Proteobacteria	Alphaproteobacteria	Rhizobiales	Rhizobiaceae
OTU_134758	No	2	0	1	1	0	0	1	0	0	0	0	1	0	0	0	0	0	0	5.21876e-06	0	9.86904e-06	8.17875e-06	0	0	9.88856e-06	0	0	0	0	2.47476e-05	0	0	0	0	0	0	Bacteria	Proteobacteria	Alphaproteobacteria	Rhizobiales	Rhizobiaceae	Mesorhizobium
OTU_145120	No	0	0	0	0	0	0	0	0	0	0	0	0	3	0	0	0	0	0	0	0	0	0	0	0	0	0	0	0	0	0	4.74391e-05	0	0	0	0	0	Bacteria	Proteobacteria	Alphaproteobacteria	Rhizobiales	Rhizobiaceae	Pseudahrensia
OTU_145588	No	0	0	0	0	0	4	0	0	0	0	0	0	0	0	0	0	0	0	0	0	0	0	0	8.39336e-06	0	0	0	0	0	0	0	0	0	0	0	0	Bacteria	Proteobacteria	Alphaproteobacteria	Rhizobiales	Rhizobiales Incertae Sedis	Anderseniella
OTU_154302	No	0	0	0	0	0	0	0	0	0	1	0	0	0	0	0	0	1	0	0	0	0	0	0	0	0	0	0	2.37693e-05	0	0	0	0	0	0	4.58127e-05	0	Bacteria	Proteobacteria	Alphaproteobacteria	Rhizobiales	Rhizobiaceae	uncultured
OTU_157943	No	2	0	0	0	0	0	0	0	0	0	0	0	0	1	0	0	0	0	5.21876e-06	0	0	0	0	0	0	0	0	0	0	0	0	1.19366e-05	0	0	0	0	Bacteria	Proteobacteria	Alphaproteobacteria	Rhizobiales	Hyphomicrobiaceae
OTU_164403	No	0	0	0	0	0	2	0	0	0	0	0	0	0	0	0	0	0	0	0	0	0	0	0	4.19668e-06	0	0	0	0	0	0	0	0	0	0	0	0	Bacteria	Proteobacteria	Alphaproteobacteria	Rhizobiales	Rhizobiaceae
OTU_166733	No	0	0	0	1	0	0	0	1	0	0	0	0	0	0	0	0	0	0	0	0	0	8.17875e-06	0	0	0	2.60207e-05	0	0	0	0	0	0	0	0	0	0	Bacteria	Proteobacteria	Alphaproteobacteria	Rhizobiales	Rhizobiaceae
OTU_168005	No	0	0	0	0	0	0	1	2	0	0	0	0	1	0	0	0	0	0	0	0	0	0	0	0	9.88856e-06	5.20413e-05	0	0	0	0	1.5813e-05	0	0	0	0	0	Bacteria	Proteobacteria	Alphaproteobacteria	Rhizobiales	Xanthobacteraceae
OTU_169045	No	0	0	0	0	0	0	0	0	0	0	1	0	1	0	0	0	0	0	0	0	0	0	0	0	0	0	0	0	1.92152e-05	0	1.5813e-05	0	0	0	0	0	Bacteria	Proteobacteria	Alphaproteobacteria	Rhizobiales
OTU_176890	No	0	0	2	0	0	0	1	0	0	0	0	0	0	2	0	0	0	0	0	0	1.97381e-05	0	0	0	9.88856e-06	0	0	0	0	0	0	2.38732e-05	0	0	0	0	Bacteria	Proteobacteria	Alphaproteobacteria	Rhizobiales	Hyphomicrobiaceae	Filomicrobium
OTU_183327	No	0	0	0	0	0	0	0	0	0	1	0	0	1	0	0	0	0	0	0	0	0	0	0	0	0	0	0	2.37693e-05	0	0	1.5813e-05	0	0	0	0	0	Bacteria	Proteobacteria	Alphaproteobacteria	Rhizobiales	Stappiaceae
OTU_189885	No	5	0	0	0	0	0	0	0	0	0	0	0	0	0	0	0	0	0	1.30469e-05	0	0	0	0	0	0	0	0	0	0	0	0	0	0	0	0	0	Bacteria	Proteobacteria	Alphaproteobacteria	Rhizobiales	Devosiaceae
OTU_198192	No	0	2	0	0	0	0	0	0	0	0	0	0	0	0	0	0	0	0	0	2.08307e-05	0	0	0	0	0	0	0	0	0	0	0	0	0	0	0	0	Bacteria	Proteobacteria	Alphaproteobacteria	Rhizobiales	Rhizobiales Incertae Sedis	Dichotomicrobium
OTU_203188	No	0	0	0	0	0	3	0	0	0	0	0	0	0	0	0	0	0	0	0	0	0	0	0	6.29502e-06	0	0	0	0	0	0	0	0	0	0	0	0	Bacteria	Proteobacteria	Alphaproteobacteria	Rhizobiales	Rhizobiales Incertae Sedis	Anderseniella
OTU_220019	No	0	0	0	0	0	0	0	0	0	1	0	0	0	1	0	0	0	0	0	0	0	0	0	0	0	0	0	2.37693e-05	0	0	0	1.19366e-05	0	0	0	0	Bacteria	Proteobacteria	Alphaproteobacteria	Rhizobiales	Rhizobiaceae
OTU_222362	No	0	0	0	0	0	4	0	0	0	0	1	0	0	1	0	0	0	0	0	0	0	0	0	8.39336e-06	0	0	0	0	1.92152e-05	0	0	1.19366e-05	0	0	0	0	Bacteria	Proteobacteria	Alphaproteobacteria	Rhizobiales	Rhizobiaceae	Pseudahrensia
OTU_225254	No	0	1	0	0	0	5	0	0	0	0	0	0	0	1	0	0	0	0	0	1.04154e-05	0	0	0	1.04917e-05	0	0	0	0	0	0	0	1.19366e-05	0	0	0	0	Bacteria	Proteobacteria	Alphaproteobacteria	Rhizobiales	Beijerinckiaceae	Methylobacterium-Methylorubrum
OTU_237260	No	0	0	0	0	0	2	0	0	0	0	0	0	0	0	0	0	0	0	0	0	0	0	0	4.19668e-06	0	0	0	0	0	0	0	0	0	0	0	0	Bacteria	Proteobacteria	Alphaproteobacteria	Rhizobiales	Rhizobiaceae
OTU_239869	No	0	0	0	0	0	0	0	0	0	0	0	0	0	2	0	0	0	0	0	0	0	0	0	0	0	0	0	0	0	0	0	2.38732e-05	0	0	0	0	Bacteria	Proteobacteria	Alphaproteobacteria	Rhizobiales	Rhizobiaceae
OTU_272644	No	0	0	0	0	0	0	2	0	0	0	0	0	0	0	0	0	0	0	0	0	0	0	0	0	1.97771e-05	0	0	0	0	0	0	0	0	0	0	0	Bacteria	Proteobacteria	Alphaproteobacteria	Rhizobiales
OTU_286803	No	0	0	2	0	0	0	0	0	0	0	0	0	0	0	0	0	0	0	0	0	1.97381e-05	0	0	0	0	0	0	0	0	0	0	0	0	0	0	0	Bacteria	Proteobacteria	Alphaproteobacteria	Rhizobiales	Rhizobiaceae	Pseudahrensia
OTU_134	No	422	251	70	8	0	0	0	0	0	2	102	10	153	335	28	0	0	0	0.00110116	0.00261426	0.000690833	6.543e-05	0	0	0	0	0	4.75387e-05	0.00195996	0.000247476	0.00241939	0.00399876	0.000662487	0	0	0	Bacteria	Proteobacteria	Alphaproteobacteria	Rhodobacterales	Rhodobacteraceae
OTU_143	No	68	12	2	0	0	9	1	0	1	2	300	2	61	6	1	1	0	0	0.000177438	0.000124984	1.97381e-05	0	0	1.88851e-05	9.88856e-06	0	3.82702e-05	4.75387e-05	0.00576457	4.94951e-05	0.000964595	7.16196e-05	2.36602e-05	4.807e-05	0	0	Bacteria	Proteobacteria	Alphaproteobacteria	Rhodobacterales	Rhodobacteraceae	Yoonia-Loktanella
OTU_156	No	387	0	21	16	42	36	0	0	0	11	36	4	2	7	6	1	2	1	0.00100983	0	0.00020725	0.00013086	0.000449891	7.55403e-05	0	0	0	0.000261463	0.000691749	9.89903e-05	3.16261e-05	8.35561e-05	0.000141961	4.807e-05	9.16254e-05	2.20051e-05	Bacteria	Proteobacteria	Alphaproteobacteria	Rhodobacterales	Rhodobacteraceae	Ruegeria
OTU_158	No	401	26	11	7	0	1	0	0	1	0	0	0	7	3	2	2	0	0	0.00104636	0.000270799	0.000108559	5.72513e-05	0	2.09834e-06	0	0	3.82702e-05	0	0	0	0.000110691	3.58098e-05	4.73205e-05	9.614e-05	0	0	Bacteria	Proteobacteria	Alphaproteobacteria	Rhodobacterales	Rhodobacteraceae
OTU_178	No	348	60	65	3	1	247	174	69	34	26	49	45	114	171	6	2	4	4	0.000908064	0.000624922	0.000641487	2.45363e-05	1.07117e-05	0.00051829	0.00172061	0.00179543	0.00130119	0.000618003	0.000941547	0.00111364	0.00180269	0.00204116	0.000141961	9.614e-05	0.000183251	8.80204e-05	Bacteria	Proteobacteria	Alphaproteobacteria	Rhodobacterales	Rhodobacteraceae	uncultured
OTU_191	No	362	124	22	0	0	0	0	0	2	11	75	99	32	11	1	0	0	0	0.000944595	0.00129151	0.000217119	0	0	0	0	0	7.65404e-05	0.000261463	0.00144114	0.00245001	0.000506017	0.000131303	2.36602e-05	0	0	0	Bacteria	Proteobacteria	Alphaproteobacteria	Rhodobacterales	Rhodobacteraceae	uncultured
OTU_210	No	267	20	13	0	0	25	101	82	21	12	29	19	49	73	5	2	0	0	0.000696704	0.000208307	0.000128297	0	0	5.24585e-05	0.000998744	0.00213369	0.000803674	0.000285232	0.000557242	0.000470204	0.000774838	0.000871371	0.000118301	9.614e-05	0	0	Bacteria	Proteobacteria	Alphaproteobacteria	Rhodobacterales	Rhodobacteraceae	uncultured
OTU_224	No	145	10	12	0	0	29	1	2	0	5	176	28	26	3	6	0	0	2	0.00037836	0.000104154	0.000118428	0	0	6.08519e-05	9.88856e-06	5.20413e-05	0	0.000118847	0.00338188	0.000692932	0.000411139	3.58098e-05	0.000141961	0	0	4.40102e-05	Bacteria	Proteobacteria	Alphaproteobacteria	Rhodobacterales	Rhodobacteraceae
OTU_238	No	241	0	0	0	0	0	0	0	0	9	5	1	0	1	0	0	0	0	0.00062886	0	0	0	0	0	0	0	0	0.000213924	9.60762e-05	2.47476e-05	0	1.19366e-05	0	0	0	0	Bacteria	Proteobacteria	Alphaproteobacteria	Rhodobacterales	Rhodobacteraceae	Tateyamaria
OTU_264	No	13	26	85	3	14	264	31	24	19	4	9	0	67	123	6	1	29	7	3.39219e-05	0.000270799	0.000838868	2.45363e-05	0.000149964	0.000553962	0.000306545	0.000624496	0.000727134	9.50774e-05	0.000172937	0	0.00105947	0.0014682	0.000141961	4.807e-05	0.00132857	0.000154036	Bacteria	Proteobacteria	Alphaproteobacteria	Rhodobacterales	Rhodobacteraceae	Marivivens
OTU_279	No	216	21	0	0	0	0	0	0	1	0	23	0	15	6	1	0	0	0	0.000563626	0.000218723	0	0	0	0	0	0	3.82702e-05	0	0.000441951	0	0.000237195	7.16196e-05	2.36602e-05	0	0	0	Bacteria	Proteobacteria	Alphaproteobacteria	Rhodobacterales	Rhodobacteraceae	Jannaschia
OTU_301	No	1	0	2	0	0	0	0	0	1	54	113	23	0	0	0	0	0	0	2.60938e-06	0	1.97381e-05	0	0	0	0	0	3.82702e-05	0.00128354	0.00217132	0.000569194	0	0	0	0	0	0	Bacteria	Proteobacteria	Alphaproteobacteria	Rhodobacterales	Rhodobacteraceae	Sulfitobacter
OTU_325	No	12	4	9	16	0	149	8	0	2	1	2	0	0	0	0	0	0	0	3.13125e-05	4.16615e-05	8.88213e-05	0.00013086	0	0.000312653	7.91084e-05	0	7.65404e-05	2.37693e-05	3.84305e-05	0	0	0	0	0	0	0	Bacteria	Proteobacteria	Alphaproteobacteria	Rhodobacterales	Rhodobacteraceae
OTU_342	No	14	112	39	5	12	92	3	0	0	0	0	0	2	77	98	36	2	5	3.65313e-05	0.00116652	0.000384892	4.08938e-05	0.00012854	0.000193047	2.96657e-05	0	0	0	0	0	3.16261e-05	0.000919118	0.0023187	0.00173052	9.16254e-05	0.000110026	Bacteria	Proteobacteria	Alphaproteobacteria	Rhodobacterales	Rhodobacteraceae
OTU_348	No	13	25	114	26	8	61	12	7	1	0	0	0	5	74	18	13	11	11	3.39219e-05	0.000260384	0.00112507	0.000212648	8.56935e-05	0.000127999	0.000118663	0.000182145	3.82702e-05	0	0	0	7.90651e-05	0.000883308	0.000425884	0.00062491	0.00050394	0.000242056	Bacteria	Proteobacteria	Alphaproteobacteria	Rhodobacterales	Rhodobacteraceae	Aestuariicoccus
OTU_359	No	0	0	0	0	0	0	0	0	1	71	37	0	0	0	0	0	0	0	0	0	0	0	0	0	0	0	3.82702e-05	0.00168762	0.000710964	0	0	0	0	0	0	0	Bacteria	Proteobacteria	Alphaproteobacteria	Rhodobacterales	Rhodobacteraceae	Yoonia-Loktanella
OTU_378	No	3	44	167	7	0	20	25	9	3	0	0	0	9	96	75	8	2	6	7.82814e-06	0.000458276	0.00164813	5.72513e-05	0	4.19668e-05	0.000247214	0.000234186	0.000114811	0	0	0	0.000142317	0.00114591	0.00177452	0.00038456	9.16254e-05	0.000132031	Bacteria	Proteobacteria	Alphaproteobacteria	Rhodobacterales	Rhodobacteraceae
OTU_403	No	0	0	0	2	0	133	3	1	0	0	0	0	1	0	3	1	1	2	0	0	0	1.63575e-05	0	0.000279079	2.96657e-05	2.60207e-05	0	0	0	0	1.5813e-05	0	7.09807e-05	4.807e-05	4.58127e-05	4.40102e-05	Bacteria	Proteobacteria	Alphaproteobacteria	Rhodobacterales	Rhodobacteraceae
OTU_459	No	2	10	7	0	8	55	5	0	0	0	1	1	1	14	48	2	4	16	5.21876e-06	0.000104154	6.90833e-05	0	8.56935e-05	0.000115409	4.94428e-05	0	0	0	1.92152e-05	2.47476e-05	1.5813e-05	0.000167112	0.00113569	9.614e-05	0.000183251	0.000352082	Bacteria	Proteobacteria	Alphaproteobacteria	Rhodobacterales	Rhodobacteraceae
OTU_565	No	13	1	11	0	2	73	0	0	0	0	3	0	8	7	11	1	6	0	3.39219e-05	1.04154e-05	0.000108559	0	2.14234e-05	0.000153179	0	0	0	0	5.76457e-05	0	0.000126504	8.35561e-05	0.000260263	4.807e-05	0.000274876	0	Bacteria	Proteobacteria	Alphaproteobacteria	Rhodobacterales	Rhodobacteraceae
OTU_605	No	15	9	0	0	0	0	0	0	0	0	22	1	37	37	0	0	0	0	3.91407e-05	9.37383e-05	0	0	0	0	0	0	0	0	0.000422735	2.47476e-05	0.000585082	0.000441654	0	0	0	0	Bacteria	Proteobacteria	Alphaproteobacteria	Rhodobacterales	Rhodobacteraceae
OTU_647	No	2	1	8	0	0	48	0	1	0	0	0	0	0	0	3	0	1	0	5.21876e-06	1.04154e-05	7.89523e-05	0	0	0.00010072	0	2.60207e-05	0	0	0	0	0	0	7.09807e-05	0	4.58127e-05	0	Bacteria	Proteobacteria	Alphaproteobacteria	Rhodobacterales	Rhodobacteraceae
OTU_676	No	14	5	3	0	0	43	2	1	5	2	16	1	7	0	0	0	0	0	3.65313e-05	5.20768e-05	2.96071e-05	0	0	9.02287e-05	1.97771e-05	2.60207e-05	0.000191351	4.75387e-05	0.000307444	2.47476e-05	0.000110691	0	0	0	0	0	Bacteria	Proteobacteria	Alphaproteobacteria	Rhodobacterales	Rhodobacteraceae
OTU_693	No	0	1	0	0	3	69	20	9	18	4	0	0	0	0	2	18	16	15	0	1.04154e-05	0	0	3.21351e-05	0.000144786	0.000197771	0.000234186	0.000688863	9.50774e-05	0	0	0	0	4.73205e-05	0.00086526	0.000733003	0.000330077	Bacteria	Proteobacteria	Alphaproteobacteria	Rhodobacterales	Rhodobacteraceae
OTU_716	No	0	1	1	4	0	37	2	0	0	0	0	0	0	0	0	0	0	0	0	1.04154e-05	9.86904e-06	3.2715e-05	0	7.76386e-05	1.97771e-05	0	0	0	0	0	0	0	0	0	0	0	Bacteria	Proteobacteria	Alphaproteobacteria	Rhodobacterales	Rhodobacteraceae	Litoreibacter
OTU_776	No	0	0	0	2	0	33	5	1	1	0	0	0	1	2	1	0	3	0	0	0	0	1.63575e-05	0	6.92452e-05	4.94428e-05	2.60207e-05	3.82702e-05	0	0	0	1.5813e-05	2.38732e-05	2.36602e-05	0	0.000137438	0	Bacteria	Proteobacteria	Alphaproteobacteria	Rhodobacterales	Rhodobacteraceae	uncultured
OTU_784	No	30	0	1	0	0	0	0	0	0	0	0	0	0	0	0	0	0	0	7.82814e-05	0	9.86904e-06	0	0	0	0	0	0	0	0	0	0	0	0	0	0	0	Bacteria	Proteobacteria	Alphaproteobacteria	Rhodobacterales	Rhodobacteraceae
OTU_808	No	0	5	1	3	3	52	0	0	0	0	1	0	3	1	1	3	2	0	0	5.20768e-05	9.86904e-06	2.45363e-05	3.21351e-05	0.000109114	0	0	0	0	1.92152e-05	0	4.74391e-05	1.19366e-05	2.36602e-05	0.00014421	9.16254e-05	0	Bacteria	Proteobacteria	Alphaproteobacteria	Rhodobacterales	Rhodobacteraceae	Cognatishimia
OTU_861	No	0	0	0	0	0	36	3	1	0	0	0	0	0	0	0	0	0	0	0	0	0	0	0	7.55403e-05	2.96657e-05	2.60207e-05	0	0	0	0	0	0	0	0	0	0	Bacteria	Proteobacteria	Alphaproteobacteria	Rhodobacterales	Rhodobacteraceae	Jannaschia
OTU_893	No	32	0	0	0	0	0	0	0	0	2	0	1	0	0	0	0	0	0	8.35001e-05	0	0	0	0	0	0	0	0	4.75387e-05	0	2.47476e-05	0	0	0	0	0	0	Bacteria	Proteobacteria	Alphaproteobacteria	Rhodobacterales	Rhodobacteraceae	Yoonia-Loktanella
OTU_901	No	2	3	1	4	4	59	3	0	4	5	3	0	0	2	0	0	1	0	5.21876e-06	3.12461e-05	9.86904e-06	3.2715e-05	4.28467e-05	0.000123802	2.96657e-05	0	0.000153081	0.000118847	5.76457e-05	0	0	2.38732e-05	0	0	4.58127e-05	0	Bacteria	Proteobacteria	Alphaproteobacteria	Rhodobacterales	Rhodobacteraceae
OTU_910	No	32	2	0	0	0	0	0	0	0	0	0	0	0	0	3	0	0	0	8.35001e-05	2.08307e-05	0	0	0	0	0	0	0	0	0	0	0	0	7.09807e-05	0	0	0	Bacteria	Proteobacteria	Alphaproteobacteria	Rhodobacterales	Rhodobacteraceae
OTU_922	No	8	6	0	0	0	0	2	1	3	2	7	0	20	14	0	0	0	0	2.0875e-05	6.24922e-05	0	0	0	0	1.97771e-05	2.60207e-05	0.000114811	4.75387e-05	0.000134507	0	0.000316261	0.000167112	0	0	0	0	Bacteria	Proteobacteria	Alphaproteobacteria	Rhodobacterales	Rhodobacteraceae	Nereida
OTU_932	No	23	0	0	0	0	0	0	0	0	0	0	0	0	0	0	0	0	0	6.00157e-05	0	0	0	0	0	0	0	0	0	0	0	0	0	0	0	0	0	Bacteria	Proteobacteria	Alphaproteobacteria	Rhodobacterales	Rhodobacteraceae
OTU_958	No	19	5	0	5	0	22	5	0	1	0	2	1	1	2	0	0	0	0	4.95782e-05	5.20768e-05	0	4.08938e-05	0	4.61635e-05	4.94428e-05	0	3.82702e-05	0	3.84305e-05	2.47476e-05	1.5813e-05	2.38732e-05	0	0	0	0	Bacteria	Proteobacteria	Alphaproteobacteria	Rhodobacterales	Rhodobacteraceae	Ruegeria
OTU_999	No	5	3	1	3	0	36	0	0	0	0	0	0	1	4	0	0	0	0	1.30469e-05	3.12461e-05	9.86904e-06	2.45363e-05	0	7.55403e-05	0	0	0	0	0	0	1.5813e-05	4.77464e-05	0	0	0	0	Bacteria	Proteobacteria	Alphaproteobacteria	Rhodobacterales	Rhodobacteraceae	Pseudoruegeria
OTU_1001	No	0	0	1	0	0	28	3	0	0	0	0	0	0	1	0	2	0	0	0	0	9.86904e-06	0	0	5.87535e-05	2.96657e-05	0	0	0	0	0	0	1.19366e-05	0	9.614e-05	0	0	Bacteria	Proteobacteria	Alphaproteobacteria	Rhodobacterales	Rhodobacteraceae
OTU_1005	No	0	0	1	0	0	35	3	0	0	0	0	0	0	0	0	0	1	0	0	0	9.86904e-06	0	0	7.34419e-05	2.96657e-05	0	0	0	0	0	0	0	0	0	4.58127e-05	0	Bacteria	Proteobacteria	Alphaproteobacteria	Rhodobacterales	Rhodobacteraceae	Thalassobius
OTU_1061	No	1	3	0	5	4	31	7	0	3	0	0	0	0	0	5	0	2	0	2.60938e-06	3.12461e-05	0	4.08938e-05	4.28467e-05	6.50486e-05	6.92199e-05	0	0.000114811	0	0	0	0	0	0.000118301	0	9.16254e-05	0	Bacteria	Proteobacteria	Alphaproteobacteria	Rhodobacterales	Rhodobacteraceae
OTU_1069	No	0	0	0	0	0	26	0	0	0	0	0	0	0	0	1	0	0	0	0	0	0	0	0	5.45569e-05	0	0	0	0	0	0	0	0	2.36602e-05	0	0	0	Bacteria	Proteobacteria	Alphaproteobacteria	Rhodobacterales	Rhodobacteraceae
OTU_1080	No	2	24	20	0	0	10	0	0	0	0	0	0	2	6	6	0	0	0	5.21876e-06	0.000249969	0.000197381	0	0	2.09834e-05	0	0	0	0	0	0	3.16261e-05	7.16196e-05	0.000141961	0	0	0	Bacteria	Proteobacteria	Alphaproteobacteria	Rhodobacterales	Rhodobacteraceae
OTU_1152	No	6	20	3	0	0	0	0	0	0	0	2	0	3	4	0	0	0	0	1.56563e-05	0.000208307	2.96071e-05	0	0	0	0	0	0	0	3.84305e-05	0	4.74391e-05	4.77464e-05	0	0	0	0	Bacteria	Proteobacteria	Alphaproteobacteria	Rhodobacterales	Rhodobacteraceae
OTU_1153	No	21	0	0	0	0	0	0	0	0	0	0	0	0	0	0	0	0	0	5.4797e-05	0	0	0	0	0	0	0	0	0	0	0	0	0	0	0	0	0	Bacteria	Proteobacteria	Alphaproteobacteria	Rhodobacterales	Rhodobacteraceae
OTU_1156	No	7	6	20	0	0	6	1	0	0	0	0	0	0	14	3	0	1	0	1.82657e-05	6.24922e-05	0.000197381	0	0	1.259e-05	9.88856e-06	0	0	0	0	0	0	0.000167112	7.09807e-05	0	4.58127e-05	0	Bacteria	Proteobacteria	Alphaproteobacteria	Rhodobacterales	Rhodobacteraceae
OTU_1175	No	0	0	0	0	0	17	0	0	0	0	0	0	0	0	0	0	0	0	0	0	0	0	0	3.56718e-05	0	0	0	0	0	0	0	0	0	0	0	0	Bacteria	Proteobacteria	Alphaproteobacteria	Rhodobacterales	Rhodobacteraceae
OTU_1203	No	2	2	2	0	0	18	2	1	1	0	0	0	0	2	0	0	1	0	5.21876e-06	2.08307e-05	1.97381e-05	0	0	3.77701e-05	1.97771e-05	2.60207e-05	3.82702e-05	0	0	0	0	2.38732e-05	0	0	4.58127e-05	0	Bacteria	Proteobacteria	Alphaproteobacteria	Rhodobacterales	Rhodobacteraceae
OTU_1230	No	0	2	0	9	5	4	0	0	0	13	0	4	0	0	0	1	0	0	0	2.08307e-05	0	7.36088e-05	5.35584e-05	8.39336e-06	0	0	0	0.000309001	0	9.89903e-05	0	0	0	4.807e-05	0	0	Bacteria	Proteobacteria	Alphaproteobacteria	Rhodobacterales	Rhodobacteraceae
OTU_1261	No	0	0	5	3	21	23	0	0	0	0	1	0	5	12	2	0	0	0	0	0	4.93452e-05	2.45363e-05	0.000224945	4.82618e-05	0	0	0	0	1.92152e-05	0	7.90651e-05	0.000143239	4.73205e-05	0	0	0	Bacteria	Proteobacteria	Alphaproteobacteria	Rhodobacterales	Rhodobacteraceae
OTU_1263	No	0	0	2	0	0	18	0	0	0	0	0	0	0	0	0	0	0	0	0	0	1.97381e-05	0	0	3.77701e-05	0	0	0	0	0	0	0	0	0	0	0	0	Bacteria	Proteobacteria	Alphaproteobacteria	Rhodobacterales	Rhodobacteraceae
OTU_1268	No	0	0	0	0	0	11	0	0	0	0	0	0	0	0	0	0	1	0	0	0	0	0	0	2.30817e-05	0	0	0	0	0	0	0	0	0	0	4.58127e-05	0	Bacteria	Proteobacteria	Alphaproteobacteria	Rhodobacterales	Rhodobacteraceae
OTU_1273	No	0	0	0	0	0	18	0	0	0	0	0	0	0	0	0	0	0	0	0	0	0	0	0	3.77701e-05	0	0	0	0	0	0	0	0	0	0	0	0	Bacteria	Proteobacteria	Alphaproteobacteria	Rhodobacterales	Rhodobacteraceae
OTU_1303	No	0	0	6	0	0	18	0	0	0	0	0	0	0	0	0	0	0	0	0	0	5.92142e-05	0	0	3.77701e-05	0	0	0	0	0	0	0	0	0	0	0	0	Bacteria	Proteobacteria	Alphaproteobacteria	Rhodobacterales	Rhodobacteraceae
OTU_1523	No	0	0	0	11	8	2	0	0	0	0	1	0	0	0	13	1	1	0	0	0	0	8.99663e-05	8.56935e-05	4.19668e-06	0	0	0	0	1.92152e-05	0	0	0	0.000307583	4.807e-05	4.58127e-05	0	Bacteria	Proteobacteria	Alphaproteobacteria	Rhodobacterales	Rhodobacteraceae	Thalassobius
OTU_1537	No	48	49	41	9	13	73	19	6	3	0	16	0	29	17	9	2	3	1	0.00012525	0.000510353	0.000404631	7.36088e-05	0.000139252	0.000153179	0.000187883	0.000156124	0.000114811	0	0.000307444	0	0.000458578	0.000202922	0.000212942	9.614e-05	0.000137438	2.20051e-05	Bacteria	Proteobacteria	Alphaproteobacteria	Rhodobacterales	Rhodobacteraceae	Ruegeria
OTU_1585	No	0	1	1	1	0	21	6	2	0	0	0	0	0	0	0	0	0	0	0	1.04154e-05	9.86904e-06	8.17875e-06	0	4.40652e-05	5.93313e-05	5.20413e-05	0	0	0	0	0	0	0	0	0	0	Bacteria	Proteobacteria	Alphaproteobacteria	Rhodobacterales	Rhodobacteraceae	Ruegeria
OTU_1621	No	0	0	1	0	0	12	0	0	0	0	0	0	1	4	1	1	1	0	0	0	9.86904e-06	0	0	2.51801e-05	0	0	0	0	0	0	1.5813e-05	4.77464e-05	2.36602e-05	4.807e-05	4.58127e-05	0	Bacteria	Proteobacteria	Alphaproteobacteria	Rhodobacterales	Rhodobacteraceae	Aliiroseovarius
OTU_1626	No	0	7	0	0	0	8	1	0	0	0	0	0	0	0	0	0	0	0	0	7.29076e-05	0	0	0	1.67867e-05	9.88856e-06	0	0	0	0	0	0	0	0	0	0	0	Bacteria	Proteobacteria	Alphaproteobacteria	Rhodobacterales	Rhodobacteraceae
OTU_1633	No	0	0	0	19	3	17	0	0	0	0	0	0	0	0	0	0	0	0	0	0	0	0.000155396	3.21351e-05	3.56718e-05	0	0	0	0	0	0	0	0	0	0	0	0	Bacteria	Proteobacteria	Alphaproteobacteria	Rhodobacterales	Rhodobacteraceae
OTU_1647	No	3	0	0	0	0	0	0	0	0	0	8	0	1	0	0	0	0	0	7.82814e-06	0	0	0	0	0	0	0	0	0	0.000153722	0	1.5813e-05	0	0	0	0	0	Bacteria	Proteobacteria	Alphaproteobacteria	Rhodobacterales	Rhodobacteraceae	Octadecabacter
OTU_1651	No	0	0	10	0	0	7	0	0	5	12	1	0	0	0	0	0	0	0	0	0	9.86904e-05	0	0	1.46884e-05	0	0	0.000191351	0.000285232	1.92152e-05	0	0	0	0	0	0	0	Bacteria	Proteobacteria	Alphaproteobacteria	Rhodobacterales	Rhodobacteraceae
OTU_1656	No	0	0	0	0	0	19	0	1	0	1	0	0	0	0	0	0	0	2	0	0	0	0	0	3.98685e-05	0	2.60207e-05	0	2.37693e-05	0	0	0	0	0	0	0	4.40102e-05	Bacteria	Proteobacteria	Alphaproteobacteria	Rhodobacterales	Rhodobacteraceae
OTU_1719	No	0	0	0	0	0	0	0	0	0	0	0	0	0	7	0	0	0	0	0	0	0	0	0	0	0	0	0	0	0	0	0	8.35561e-05	0	0	0	0	Bacteria	Proteobacteria	Alphaproteobacteria	Rhodobacterales	Rhodobacteraceae
OTU_1726	No	1	0	3	3	0	15	0	0	0	0	0	0	0	0	0	0	1	0	2.60938e-06	0	2.96071e-05	2.45363e-05	0	3.14751e-05	0	0	0	0	0	0	0	0	0	0	4.58127e-05	0	Bacteria	Proteobacteria	Alphaproteobacteria	Rhodobacterales	Rhodobacteraceae	Shimia
OTU_1758	No	17	0	2	0	0	0	0	0	0	0	0	0	0	0	0	0	0	0	4.43594e-05	0	1.97381e-05	0	0	0	0	0	0	0	0	0	0	0	0	0	0	0	Bacteria	Proteobacteria	Alphaproteobacteria	Rhodobacterales	Rhodobacteraceae	Yoonia-Loktanella
OTU_1760	No	6	6	0	0	0	0	0	0	0	0	10	0	1	3	0	0	0	0	1.56563e-05	6.24922e-05	0	0	0	0	0	0	0	0	0.000192152	0	1.5813e-05	3.58098e-05	0	0	0	0	Bacteria	Proteobacteria	Alphaproteobacteria	Rhodobacterales	Rhodobacteraceae
OTU_1784	No	0	0	0	0	0	0	3	0	0	0	0	0	0	0	0	0	0	9	0	0	0	0	0	0	2.96657e-05	0	0	0	0	0	0	0	0	0	0	0.000198046	Bacteria	Proteobacteria	Alphaproteobacteria	Rhodobacterales	Rhodobacteraceae
OTU_1823	No	0	3	0	0	0	0	0	0	0	0	0	0	2	1	11	0	0	0	0	3.12461e-05	0	0	0	0	0	0	0	0	0	0	3.16261e-05	1.19366e-05	0.000260263	0	0	0	Bacteria	Proteobacteria	Alphaproteobacteria	Rhodobacterales	Rhodobacteraceae	Octadecabacter
OTU_1833	No	1	0	19	3	0	0	0	0	0	0	0	0	0	0	0	0	1	1	2.60938e-06	0	0.000187512	2.45363e-05	0	0	0	0	0	0	0	0	0	0	0	0	4.58127e-05	2.20051e-05	Bacteria	Proteobacteria	Alphaproteobacteria	Rhodobacterales	Rhodobacteraceae	Octadecabacter
OTU_1850	No	0	0	0	10	0	0	6	1	0	0	0	0	0	1	1	0	0	2	0	0	0	8.17875e-05	0	0	5.93313e-05	2.60207e-05	0	0	0	0	0	1.19366e-05	2.36602e-05	0	0	4.40102e-05	Bacteria	Proteobacteria	Alphaproteobacteria	Rhodobacterales	Rhodobacteraceae
OTU_1863	No	0	0	0	0	0	15	3	0	0	0	0	0	0	0	0	0	0	1	0	0	0	0	0	3.14751e-05	2.96657e-05	0	0	0	0	0	0	0	0	0	0	2.20051e-05	Bacteria	Proteobacteria	Alphaproteobacteria	Rhodobacterales	Rhodobacteraceae
OTU_1867	No	0	0	0	0	0	11	0	0	0	0	0	0	0	0	0	0	0	0	0	0	0	0	0	2.30817e-05	0	0	0	0	0	0	0	0	0	0	0	0	Bacteria	Proteobacteria	Alphaproteobacteria	Rhodobacterales	Rhodobacteraceae
OTU_1873	No	0	0	0	0	0	10	2	0	0	0	0	0	0	0	0	0	0	0	0	0	0	0	0	2.09834e-05	1.97771e-05	0	0	0	0	0	0	0	0	0	0	0	Bacteria	Proteobacteria	Alphaproteobacteria	Rhodobacterales	Rhodobacteraceae
OTU_1879	No	0	0	0	0	0	11	1	0	1	0	0	0	1	0	1	0	0	1	0	0	0	0	0	2.30817e-05	9.88856e-06	0	3.82702e-05	0	0	0	1.5813e-05	0	2.36602e-05	0	0	2.20051e-05	Bacteria	Proteobacteria	Alphaproteobacteria	Rhodobacterales	Rhodobacteraceae
OTU_1881	No	0	0	8	0	0	0	0	0	1	0	0	0	4	8	1	0	0	0	0	0	7.89523e-05	0	0	0	0	0	3.82702e-05	0	0	0	6.32521e-05	9.54927e-05	2.36602e-05	0	0	0	Bacteria	Proteobacteria	Alphaproteobacteria	Rhodobacterales	Rhodobacteraceae
OTU_1927	No	7	2	1	0	0	6	0	3	4	0	7	2	4	7	0	0	4	1	1.82657e-05	2.08307e-05	9.86904e-06	0	0	1.259e-05	0	7.8062e-05	0.000153081	0	0.000134507	4.94951e-05	6.32521e-05	8.35561e-05	0	0	0.000183251	2.20051e-05	Bacteria	Proteobacteria	Alphaproteobacteria	Rhodobacterales	Rhodobacteraceae
OTU_1951	No	0	0	0	0	0	0	0	0	0	0	0	0	0	8	0	0	0	0	0	0	0	0	0	0	0	0	0	0	0	0	0	9.54927e-05	0	0	0	0	Bacteria	Proteobacteria	Alphaproteobacteria	Rhodobacterales	Rhodobacteraceae
OTU_1960	No	0	0	1	0	11	0	0	0	0	0	0	0	0	0	0	0	1	0	0	0	9.86904e-06	0	0.000117829	0	0	0	0	0	0	0	0	0	0	0	4.58127e-05	0	Bacteria	Proteobacteria	Alphaproteobacteria	Rhodobacterales	Rhodobacteraceae
OTU_1975	No	0	1	2	5	0	13	0	0	0	0	0	0	0	1	0	0	0	0	0	1.04154e-05	1.97381e-05	4.08938e-05	0	2.72784e-05	0	0	0	0	0	0	0	1.19366e-05	0	0	0	0	Bacteria	Proteobacteria	Alphaproteobacteria	Rhodobacterales	Rhodobacteraceae	Roseovarius
OTU_2000	No	0	0	0	0	0	8	0	0	0	0	0	0	0	0	0	0	0	0	0	0	0	0	0	1.67867e-05	0	0	0	0	0	0	0	0	0	0	0	0	Bacteria	Proteobacteria	Alphaproteobacteria	Rhodobacterales	Rhodobacteraceae
OTU_2014	No	0	0	0	3	0	17	0	0	0	0	0	0	0	0	0	0	0	0	0	0	0	2.45363e-05	0	3.56718e-05	0	0	0	0	0	0	0	0	0	0	0	0	Bacteria	Proteobacteria	Alphaproteobacteria	Rhodobacterales	Rhodobacteraceae
OTU_2056	No	0	1	0	0	0	18	0	0	0	0	0	0	0	0	0	1	0	0	0	1.04154e-05	0	0	0	3.77701e-05	0	0	0	0	0	0	0	0	0	4.807e-05	0	0	Bacteria	Proteobacteria	Alphaproteobacteria	Rhodobacterales	Rhodobacteraceae
OTU_2160	No	1	4	18	0	0	0	0	0	0	0	0	0	0	0	1	0	0	0	2.60938e-06	4.16615e-05	0.000177643	0	0	0	0	0	0	0	0	0	0	0	2.36602e-05	0	0	0	Bacteria	Proteobacteria	Alphaproteobacteria	Rhodobacterales	Rhodobacteraceae
OTU_2163	No	0	0	0	0	0	10	0	0	0	0	0	0	0	0	0	0	0	0	0	0	0	0	0	2.09834e-05	0	0	0	0	0	0	0	0	0	0	0	0	Bacteria	Proteobacteria	Alphaproteobacteria	Rhodobacterales	Rhodobacteraceae	Roseobacter
OTU_2171	No	0	1	6	0	0	9	0	0	0	0	0	0	0	3	6	1	1	9	0	1.04154e-05	5.92142e-05	0	0	1.88851e-05	0	0	0	0	0	0	0	3.58098e-05	0.000141961	4.807e-05	4.58127e-05	0.000198046	Bacteria	Proteobacteria	Alphaproteobacteria	Rhodobacterales	Rhodobacteraceae
OTU_2175	No	0	0	0	1	0	0	1	0	1	1	4	1	7	0	0	0	0	0	0	0	0	8.17875e-06	0	0	9.88856e-06	0	3.82702e-05	2.37693e-05	7.6861e-05	2.47476e-05	0.000110691	0	0	0	0	0	Bacteria	Proteobacteria	Alphaproteobacteria	Rhodobacterales	Rhodobacteraceae
OTU_2179	No	14	1	5	1	0	0	0	0	0	0	0	0	0	0	0	2	0	0	3.65313e-05	1.04154e-05	4.93452e-05	8.17875e-06	0	0	0	0	0	0	0	0	0	0	0	9.614e-05	0	0	Bacteria	Proteobacteria	Alphaproteobacteria	Rhodobacterales	Rhodobacteraceae
OTU_2194	No	0	0	10	0	8	0	0	0	0	0	0	0	0	0	0	0	0	0	0	0	9.86904e-05	0	8.56935e-05	0	0	0	0	0	0	0	0	0	0	0	0	0	Bacteria	Proteobacteria	Alphaproteobacteria	Rhodobacterales	Rhodobacteraceae
OTU_2224	No	0	5	0	0	0	8	0	0	0	0	1	0	1	1	5	2	0	0	0	5.20768e-05	0	0	0	1.67867e-05	0	0	0	0	1.92152e-05	0	1.5813e-05	1.19366e-05	0.000118301	9.614e-05	0	0	Bacteria	Proteobacteria	Alphaproteobacteria	Rhodobacterales	Rhodobacteraceae
OTU_2257	No	0	1	0	0	0	9	0	0	0	0	1	0	2	0	0	0	0	0	0	1.04154e-05	0	0	0	1.88851e-05	0	0	0	0	1.92152e-05	0	3.16261e-05	0	0	0	0	0	Bacteria	Proteobacteria	Alphaproteobacteria	Rhodobacterales	Rhodobacteraceae
OTU_2310	No	0	0	0	0	0	7	0	0	0	0	0	0	0	0	0	0	0	0	0	0	0	0	0	1.46884e-05	0	0	0	0	0	0	0	0	0	0	0	0	Bacteria	Proteobacteria	Alphaproteobacteria	Rhodobacterales	Rhodobacteraceae
OTU_2360	No	1	0	1	0	0	14	0	0	0	0	0	0	0	0	0	0	0	0	2.60938e-06	0	9.86904e-06	0	0	2.93768e-05	0	0	0	0	0	0	0	0	0	0	0	0	Bacteria	Proteobacteria	Alphaproteobacteria	Rhodobacterales	Rhodobacteraceae
OTU_2432	No	0	0	0	0	0	22	0	0	0	0	0	0	0	4	0	0	0	0	0	0	0	0	0	4.61635e-05	0	0	0	0	0	0	0	4.77464e-05	0	0	0	0	Bacteria	Proteobacteria	Alphaproteobacteria	Rhodobacterales	Rhodobacteraceae
OTU_2446	No	0	0	0	2	0	13	0	0	0	0	0	0	0	0	0	0	0	1	0	0	0	1.63575e-05	0	2.72784e-05	0	0	0	0	0	0	0	0	0	0	0	2.20051e-05	Bacteria	Proteobacteria	Alphaproteobacteria	Rhodobacterales	Rhodobacteraceae
OTU_2484	No	0	7	4	0	0	0	0	0	0	0	0	0	3	0	0	0	0	0	0	7.29076e-05	3.94762e-05	0	0	0	0	0	0	0	0	0	4.74391e-05	0	0	0	0	0	Bacteria	Proteobacteria	Alphaproteobacteria	Rhodobacterales	Rhodobacteraceae
OTU_2492	No	0	0	0	0	0	10	0	0	0	0	0	0	0	0	0	1	0	0	0	0	0	0	0	2.09834e-05	0	0	0	0	0	0	0	0	0	4.807e-05	0	0	Bacteria	Proteobacteria	Alphaproteobacteria	Rhodobacterales	Rhodobacteraceae
OTU_2502	No	0	0	0	0	0	0	0	7	3	5	0	0	1	0	0	12	11	0	0	0	0	0	0	0	0	0.000182145	0.000114811	0.000118847	0	0	1.5813e-05	0	0	0.00057684	0.00050394	0	Bacteria	Proteobacteria	Alphaproteobacteria	Rhodobacterales	Rhodobacteraceae	Sulfitobacter
OTU_2525	No	0	0	0	0	0	24	1	0	0	0	0	0	1	0	0	0	0	0	0	0	0	0	0	5.03602e-05	9.88856e-06	0	0	0	0	0	1.5813e-05	0	0	0	0	0	Bacteria	Proteobacteria	Alphaproteobacteria	Rhodobacterales	Rhodobacteraceae
OTU_2583	No	0	0	0	0	0	0	0	0	0	5	0	0	1	0	0	0	0	0	0	0	0	0	0	0	0	0	0	0.000118847	0	0	1.5813e-05	0	0	0	0	0	Bacteria	Proteobacteria	Alphaproteobacteria	Rhodobacterales	Rhodobacteraceae	Octadecabacter
OTU_2700	No	1	0	3	1	11	7	0	0	2	4	0	0	3	0	1	0	0	0	2.60938e-06	0	2.96071e-05	8.17875e-06	0.000117829	1.46884e-05	0	0	7.65404e-05	9.50774e-05	0	0	4.74391e-05	0	2.36602e-05	0	0	0	Bacteria	Proteobacteria	Alphaproteobacteria	Rhodobacterales	Rhodobacteraceae	Amylibacter
OTU_2777	No	5	18	1	0	0	20	0	0	0	0	1	0	0	0	1	0	0	0	1.30469e-05	0.000187477	9.86904e-06	0	0	4.19668e-05	0	0	0	0	1.92152e-05	0	0	0	2.36602e-05	0	0	0	Bacteria	Proteobacteria	Alphaproteobacteria	Rhodobacterales	Rhodobacteraceae
OTU_2840	No	4	0	1	0	0	0	0	0	0	0	0	0	0	4	0	0	0	0	1.04375e-05	0	9.86904e-06	0	0	0	0	0	0	0	0	0	0	4.77464e-05	0	0	0	0	Bacteria	Proteobacteria	Alphaproteobacteria	Rhodobacterales	Rhodobacteraceae
OTU_2925	No	6	0	0	0	0	0	0	0	0	0	4	0	1	0	0	0	0	0	1.56563e-05	0	0	0	0	0	0	0	0	0	7.6861e-05	0	1.5813e-05	0	0	0	0	0	Bacteria	Proteobacteria	Alphaproteobacteria	Rhodobacterales	Rhodobacteraceae
OTU_2973	No	0	0	0	0	0	9	0	0	0	0	1	0	0	0	0	0	0	0	0	0	0	0	0	1.88851e-05	0	0	0	0	1.92152e-05	0	0	0	0	0	0	0	Bacteria	Proteobacteria	Alphaproteobacteria	Rhodobacterales	Rhodobacteraceae
OTU_2984	No	0	0	0	0	0	0	1	0	0	6	2	0	0	0	0	0	0	0	0	0	0	0	0	0	9.88856e-06	0	0	0.000142616	3.84305e-05	0	0	0	0	0	0	0	Bacteria	Proteobacteria	Alphaproteobacteria	Rhodobacterales	Rhodobacteraceae	Sulfitobacter
OTU_2995	No	0	4	1	0	0	5	2	0	0	0	0	0	0	1	1	0	3	0	0	4.16615e-05	9.86904e-06	0	0	1.04917e-05	1.97771e-05	0	0	0	0	0	0	1.19366e-05	2.36602e-05	0	0.000137438	0	Bacteria	Proteobacteria	Alphaproteobacteria	Rhodobacterales	Rhodobacteraceae	uncultured
OTU_3026	No	2	0	3	0	2	8	0	0	0	0	0	0	0	0	0	0	0	0	5.21876e-06	0	2.96071e-05	0	2.14234e-05	1.67867e-05	0	0	0	0	0	0	0	0	0	0	0	0	Bacteria	Proteobacteria	Alphaproteobacteria	Rhodobacterales	Rhodobacteraceae
OTU_3051	No	7	0	0	0	0	0	0	0	0	0	0	0	0	0	0	0	0	0	1.82657e-05	0	0	0	0	0	0	0	0	0	0	0	0	0	0	0	0	0	Bacteria	Proteobacteria	Alphaproteobacteria	Rhodobacterales	Rhodobacteraceae	Limibaculum
OTU_3189	No	0	0	0	8	0	0	0	0	0	0	0	0	0	0	0	0	0	0	0	0	0	6.543e-05	0	0	0	0	0	0	0	0	0	0	0	0	0	0	Bacteria	Proteobacteria	Alphaproteobacteria	Rhodobacterales	Rhodobacteraceae
OTU_3235	No	0	0	0	0	0	5	1	0	0	0	0	0	0	0	0	0	1	0	0	0	0	0	0	1.04917e-05	9.88856e-06	0	0	0	0	0	0	0	0	0	4.58127e-05	0	Bacteria	Proteobacteria	Alphaproteobacteria	Rhodobacterales	Rhodobacteraceae
OTU_3258	No	0	0	0	0	0	5	0	0	0	0	0	0	0	0	0	0	0	0	0	0	0	0	0	1.04917e-05	0	0	0	0	0	0	0	0	0	0	0	0	Bacteria	Proteobacteria	Alphaproteobacteria	Rhodobacterales	Rhodobacteraceae
OTU_3271	No	0	0	2	0	0	0	0	0	0	0	6	0	0	0	0	0	0	0	0	0	1.97381e-05	0	0	0	0	0	0	0	0.000115291	0	0	0	0	0	0	0	Bacteria	Proteobacteria	Alphaproteobacteria	Rhodobacterales	Rhodobacteraceae	Sulfitobacter
OTU_3329	No	5	0	3	0	0	2	0	0	0	0	0	0	0	0	0	5	1	0	1.30469e-05	0	2.96071e-05	0	0	4.19668e-06	0	0	0	0	0	0	0	0	0	0.00024035	4.58127e-05	0	Bacteria	Proteobacteria	Alphaproteobacteria	Rhodobacterales	Rhodobacteraceae
OTU_3341	No	0	0	0	0	8	0	0	0	0	0	0	0	0	0	0	0	0	0	0	0	0	0	8.56935e-05	0	0	0	0	0	0	0	0	0	0	0	0	0	Bacteria	Proteobacteria	Alphaproteobacteria	Rhodobacterales	Rhodobacteraceae
OTU_3363	No	0	3	6	0	0	0	0	1	0	0	0	0	1	2	0	1	1	1	0	3.12461e-05	5.92142e-05	0	0	0	0	2.60207e-05	0	0	0	0	1.5813e-05	2.38732e-05	0	4.807e-05	4.58127e-05	2.20051e-05	Bacteria	Proteobacteria	Alphaproteobacteria	Rhodobacterales	Rhodobacteraceae	Roseovarius
OTU_3387	No	0	0	0	0	0	5	0	0	0	0	0	0	1	0	0	0	0	0	0	0	0	0	0	1.04917e-05	0	0	0	0	0	0	1.5813e-05	0	0	0	0	0	Bacteria	Proteobacteria	Alphaproteobacteria	Rhodobacterales	Rhodobacteraceae
OTU_3422	No	3	0	0	0	0	3	0	1	0	0	0	0	0	0	0	0	0	0	7.82814e-06	0	0	0	0	6.29502e-06	0	2.60207e-05	0	0	0	0	0	0	0	0	0	0	Bacteria	Proteobacteria	Alphaproteobacteria	Rhodobacterales	Rhodobacteraceae
OTU_3440	No	0	0	0	0	0	0	0	0	0	4	0	0	0	0	0	0	0	0	0	0	0	0	0	0	0	0	0	9.50774e-05	0	0	0	0	0	0	0	0	Bacteria	Proteobacteria	Alphaproteobacteria	Rhodobacterales	Rhodobacteraceae	Sulfitobacter
OTU_3442	No	6	1	3	0	0	42	1	0	1	2	1	0	1	1	0	0	1	0	1.56563e-05	1.04154e-05	2.96071e-05	0	0	8.81303e-05	9.88856e-06	0	3.82702e-05	4.75387e-05	1.92152e-05	0	1.5813e-05	1.19366e-05	0	0	4.58127e-05	0	Bacteria	Proteobacteria	Alphaproteobacteria	Rhodobacterales	Rhodobacteraceae
OTU_3483	No	2	13	11	2	8	12	2	0	0	0	0	0	0	0	0	0	0	0	5.21876e-06	0.0001354	0.000108559	1.63575e-05	8.56935e-05	2.51801e-05	1.97771e-05	0	0	0	0	0	0	0	0	0	0	0	Bacteria	Proteobacteria	Alphaproteobacteria	Rhodobacterales	Rhodobacteraceae
OTU_3504	No	0	0	7	0	0	3	0	0	0	0	0	0	0	2	3	0	0	0	0	0	6.90833e-05	0	0	6.29502e-06	0	0	0	0	0	0	0	2.38732e-05	7.09807e-05	0	0	0	Bacteria	Proteobacteria	Alphaproteobacteria	Rhodobacterales	Rhodobacteraceae
OTU_3570	No	10	0	4	0	0	0	0	0	0	0	1	0	0	1	0	0	0	0	2.60938e-05	0	3.94762e-05	0	0	0	0	0	0	0	1.92152e-05	0	0	1.19366e-05	0	0	0	0	Bacteria	Proteobacteria	Alphaproteobacteria	Rhodobacterales	Rhodobacteraceae	Octadecabacter
OTU_3586	No	0	0	5	0	0	0	0	0	0	1	3	0	0	0	0	0	1	0	0	0	4.93452e-05	0	0	0	0	0	0	2.37693e-05	5.76457e-05	0	0	0	0	0	4.58127e-05	0	Bacteria	Proteobacteria	Alphaproteobacteria	Rhodobacterales	Rhodobacteraceae
OTU_3637	No	0	0	1	10	0	0	0	0	0	0	0	0	0	0	2	0	0	0	0	0	9.86904e-06	8.17875e-05	0	0	0	0	0	0	0	0	0	0	4.73205e-05	0	0	0	Bacteria	Proteobacteria	Alphaproteobacteria	Rhodobacterales	Rhodobacteraceae	Octadecabacter
OTU_3707	No	0	0	0	0	0	6	0	0	1	0	0	0	0	0	0	0	0	0	0	0	0	0	0	1.259e-05	0	0	3.82702e-05	0	0	0	0	0	0	0	0	0	Bacteria	Proteobacteria	Alphaproteobacteria	Rhodobacterales	Rhodobacteraceae
OTU_3737	No	0	0	1	0	0	3	0	0	0	0	0	0	0	0	0	0	0	0	0	0	9.86904e-06	0	0	6.29502e-06	0	0	0	0	0	0	0	0	0	0	0	0	Bacteria	Proteobacteria	Alphaproteobacteria	Rhodobacterales	Rhodobacteraceae
OTU_3770	No	0	5	9	0	0	0	0	0	0	0	3	0	0	0	0	0	0	0	0	5.20768e-05	8.88213e-05	0	0	0	0	0	0	0	5.76457e-05	0	0	0	0	0	0	0	Bacteria	Proteobacteria	Alphaproteobacteria	Rhodobacterales	Rhodobacteraceae
OTU_3799	No	1	2	0	5	6	34	0	2	1	1	1	0	2	2	6	2	0	0	2.60938e-06	2.08307e-05	0	4.08938e-05	6.42701e-05	7.13436e-05	0	5.20413e-05	3.82702e-05	2.37693e-05	1.92152e-05	0	3.16261e-05	2.38732e-05	0.000141961	9.614e-05	0	0	Bacteria	Proteobacteria	Alphaproteobacteria	Rhodobacterales	Rhodobacteraceae	uncultured
OTU_3813	No	5	0	0	0	0	0	0	1	0	1	2	0	0	1	0	0	0	0	1.30469e-05	0	0	0	0	0	0	2.60207e-05	0	2.37693e-05	3.84305e-05	0	0	1.19366e-05	0	0	0	0	Bacteria	Proteobacteria	Alphaproteobacteria	Rhodobacterales	Rhodobacteraceae
OTU_3892	No	6	0	0	0	0	0	0	0	0	1	3	1	3	0	0	0	0	0	1.56563e-05	0	0	0	0	0	0	0	0	2.37693e-05	5.76457e-05	2.47476e-05	4.74391e-05	0	0	0	0	0	Bacteria	Proteobacteria	Alphaproteobacteria	Rhodobacterales	Rhodobacteraceae
OTU_3906	No	0	0	10	4	0	9	1	0	0	0	0	0	0	4	1	1	1	0	0	0	9.86904e-05	3.2715e-05	0	1.88851e-05	9.88856e-06	0	0	0	0	0	0	4.77464e-05	2.36602e-05	4.807e-05	4.58127e-05	0	Bacteria	Proteobacteria	Alphaproteobacteria	Rhodobacterales	Rhodobacteraceae	Nautella
OTU_3910	No	5	1	0	0	0	0	0	0	0	0	0	0	0	0	1	0	0	0	1.30469e-05	1.04154e-05	0	0	0	0	0	0	0	0	0	0	0	0	2.36602e-05	0	0	0	Bacteria	Proteobacteria	Alphaproteobacteria	Rhodobacterales	Rhodobacteraceae
OTU_3968	No	0	0	0	0	0	0	0	0	0	0	0	0	0	0	2	0	3	0	0	0	0	0	0	0	0	0	0	0	0	0	0	0	4.73205e-05	0	0.000137438	0	Bacteria	Proteobacteria	Alphaproteobacteria	Rhodobacterales	Rhodobacteraceae
OTU_3994	No	0	0	6	0	0	0	0	0	0	0	0	0	0	0	0	0	0	0	0	0	5.92142e-05	0	0	0	0	0	0	0	0	0	0	0	0	0	0	0	Bacteria	Proteobacteria	Alphaproteobacteria	Rhodobacterales	Rhodobacteraceae
OTU_4024	No	0	4	2	0	0	0	0	0	0	0	0	0	0	0	2	0	0	0	0	4.16615e-05	1.97381e-05	0	0	0	0	0	0	0	0	0	0	0	4.73205e-05	0	0	0	Bacteria	Proteobacteria	Alphaproteobacteria	Rhodobacterales	Rhodobacteraceae
OTU_4029	No	0	0	1	0	4	3	0	1	0	0	0	0	0	0	0	0	0	0	0	0	9.86904e-06	0	4.28467e-05	6.29502e-06	0	2.60207e-05	0	0	0	0	0	0	0	0	0	0	Bacteria	Proteobacteria	Alphaproteobacteria	Rhodobacterales	Rhodobacteraceae
OTU_4073	No	0	0	0	0	0	3	0	0	1	1	0	0	0	2	3	0	0	0	0	0	0	0	0	6.29502e-06	0	0	3.82702e-05	2.37693e-05	0	0	0	2.38732e-05	7.09807e-05	0	0	0	Bacteria	Proteobacteria	Alphaproteobacteria	Rhodobacterales	Rhodobacteraceae	Sulfitobacter
OTU_4074	No	0	0	0	0	0	0	0	0	0	0	0	3	0	0	0	0	0	0	0	0	0	0	0	0	0	0	0	0	0	7.42427e-05	0	0	0	0	0	0	Bacteria	Proteobacteria	Alphaproteobacteria	Rhodobacterales	Rhodobacteraceae	Yoonia-Loktanella
OTU_4083	No	0	2	3	0	0	0	0	0	0	0	1	0	0	3	0	0	0	0	0	2.08307e-05	2.96071e-05	0	0	0	0	0	0	0	1.92152e-05	0	0	3.58098e-05	0	0	0	0	Bacteria	Proteobacteria	Alphaproteobacteria	Rhodobacterales	Rhodobacteraceae	Silicimonas
OTU_4115	No	0	0	7	1	0	5	0	0	0	0	1	0	0	4	5	1	3	0	0	0	6.90833e-05	8.17875e-06	0	1.04917e-05	0	0	0	0	1.92152e-05	0	0	4.77464e-05	0.000118301	4.807e-05	0.000137438	0	Bacteria	Proteobacteria	Alphaproteobacteria	Rhodobacterales	Rhodobacteraceae	uncultured
OTU_4156	No	7	0	0	0	0	0	0	0	0	0	1	0	0	2	0	0	0	0	1.82657e-05	0	0	0	0	0	0	0	0	0	1.92152e-05	0	0	2.38732e-05	0	0	0	0	Bacteria	Proteobacteria	Alphaproteobacteria	Rhodobacterales	Rhodobacteraceae
OTU_4180	No	1	1	1	0	0	4	2	0	0	0	1	0	0	0	0	0	1	0	2.60938e-06	1.04154e-05	9.86904e-06	0	0	8.39336e-06	1.97771e-05	0	0	0	1.92152e-05	0	0	0	0	0	4.58127e-05	0	Bacteria	Proteobacteria	Alphaproteobacteria	Rhodobacterales	Rhodobacteraceae
OTU_4338	No	5	0	0	0	0	0	0	0	0	0	2	0	0	0	0	0	0	0	1.30469e-05	0	0	0	0	0	0	0	0	0	3.84305e-05	0	0	0	0	0	0	0	Bacteria	Proteobacteria	Alphaproteobacteria	Rhodobacterales	Rhodobacteraceae	Pseudorhodobacter
OTU_4348	No	0	0	0	0	0	5	0	0	0	0	0	0	0	0	0	0	0	0	0	0	0	0	0	1.04917e-05	0	0	0	0	0	0	0	0	0	0	0	0	Bacteria	Proteobacteria	Alphaproteobacteria	Rhodobacterales	Rhodobacteraceae
OTU_4365	No	2	0	0	0	0	0	1	0	0	0	0	0	0	4	0	0	0	0	5.21876e-06	0	0	0	0	0	9.88856e-06	0	0	0	0	0	0	4.77464e-05	0	0	0	0	Bacteria	Proteobacteria	Alphaproteobacteria	Rhodobacterales	Rhodobacteraceae
OTU_4409	No	0	0	0	0	2	5	0	0	0	0	0	0	0	0	1	0	0	0	0	0	0	0	2.14234e-05	1.04917e-05	0	0	0	0	0	0	0	0	2.36602e-05	0	0	0	Bacteria	Proteobacteria	Alphaproteobacteria	Rhodobacterales	Rhodobacteraceae
OTU_4506	No	0	0	0	0	0	13	0	0	0	0	0	0	0	0	2	0	0	0	0	0	0	0	0	2.72784e-05	0	0	0	0	0	0	0	0	4.73205e-05	0	0	0	Bacteria	Proteobacteria	Alphaproteobacteria	Rhodobacterales	Rhodobacteraceae
OTU_4540	No	0	0	0	3	4	0	0	0	0	0	0	0	0	0	0	0	0	0	0	0	0	2.45363e-05	4.28467e-05	0	0	0	0	0	0	0	0	0	0	0	0	0	Bacteria	Proteobacteria	Alphaproteobacteria	Rhodobacterales	Rhodobacteraceae	uncultured
OTU_4562	No	0	0	0	0	11	0	0	0	0	0	0	0	0	0	0	0	0	0	0	0	0	0	0.000117829	0	0	0	0	0	0	0	0	0	0	0	0	0	Bacteria	Proteobacteria	Alphaproteobacteria	Rhodobacterales	Rhodobacteraceae	Limibaculum
OTU_4620	No	0	0	0	0	0	8	0	0	0	0	0	0	0	0	0	0	0	0	0	0	0	0	0	1.67867e-05	0	0	0	0	0	0	0	0	0	0	0	0	Bacteria	Proteobacteria	Alphaproteobacteria	Rhodobacterales	Rhodobacteraceae
OTU_4689	No	4	5	0	0	0	3	0	0	0	0	0	0	0	0	3	2	0	0	1.04375e-05	5.20768e-05	0	0	0	6.29502e-06	0	0	0	0	0	0	0	0	7.09807e-05	9.614e-05	0	0	Bacteria	Proteobacteria	Alphaproteobacteria	Rhodobacterales	Rhodobacteraceae	Roseibacterium
OTU_4710	No	0	0	0	0	1	0	0	0	0	0	0	0	0	0	4	0	0	0	0	0	0	0	1.07117e-05	0	0	0	0	0	0	0	0	0	9.4641e-05	0	0	0	Bacteria	Proteobacteria	Alphaproteobacteria	Rhodobacterales	Rhodobacteraceae	Litoreibacter
OTU_4744	No	17	9	4	1	0	25	1	1	0	0	1	0	1	2	1	0	2	2	4.43594e-05	9.37383e-05	3.94762e-05	8.17875e-06	0	5.24585e-05	9.88856e-06	2.60207e-05	0	0	1.92152e-05	0	1.5813e-05	2.38732e-05	2.36602e-05	0	9.16254e-05	4.40102e-05	Bacteria	Proteobacteria	Alphaproteobacteria	Rhodobacterales	Rhodobacteraceae	Ruegeria
OTU_4773	No	0	0	0	0	0	0	0	0	1	0	2	0	0	0	0	0	0	0	0	0	0	0	0	0	0	0	3.82702e-05	0	3.84305e-05	0	0	0	0	0	0	0	Bacteria	Proteobacteria	Alphaproteobacteria	Rhodobacterales	Rhodobacteraceae	Pseudorhodobacter
OTU_4794	No	0	0	0	0	0	5	3	0	0	0	1	0	0	0	0	0	0	0	0	0	0	0	0	1.04917e-05	2.96657e-05	0	0	0	1.92152e-05	0	0	0	0	0	0	0	Bacteria	Proteobacteria	Alphaproteobacteria	Rhodobacterales	Rhodobacteraceae
OTU_4795	No	0	0	0	0	0	34	1	0	0	0	0	0	0	0	0	0	0	0	0	0	0	0	0	7.13436e-05	9.88856e-06	0	0	0	0	0	0	0	0	0	0	0	Bacteria	Proteobacteria	Alphaproteobacteria	Rhodobacterales	Rhodobacteraceae	Octadecabacter
OTU_4799	No	0	0	5	0	0	0	0	1	0	0	1	0	0	0	0	0	0	0	0	0	4.93452e-05	0	0	0	0	2.60207e-05	0	0	1.92152e-05	0	0	0	0	0	0	0	Bacteria	Proteobacteria	Alphaproteobacteria	Rhodobacterales	Rhodobacteraceae	Pseudophaeobacter
OTU_4822	No	0	5	13	0	0	8	1	0	0	0	0	0	0	2	0	0	0	0	0	5.20768e-05	0.000128297	0	0	1.67867e-05	9.88856e-06	0	0	0	0	0	0	2.38732e-05	0	0	0	0	Bacteria	Proteobacteria	Alphaproteobacteria	Rhodobacterales	Rhodobacteraceae
OTU_4841	No	1	0	0	0	0	13	0	0	0	0	0	0	0	0	0	0	0	0	2.60938e-06	0	0	0	0	2.72784e-05	0	0	0	0	0	0	0	0	0	0	0	0	Bacteria	Proteobacteria	Alphaproteobacteria	Rhodobacterales	Rhodobacteraceae
OTU_4949	No	0	2	2	0	0	0	0	0	1	0	1	0	0	0	1	0	0	0	0	2.08307e-05	1.97381e-05	0	0	0	0	0	3.82702e-05	0	1.92152e-05	0	0	0	2.36602e-05	0	0	0	Bacteria	Proteobacteria	Alphaproteobacteria	Rhodobacterales	Rhodobacteraceae
OTU_5004	No	0	0	2	0	0	5	1	0	0	0	0	0	0	0	0	0	0	0	0	0	1.97381e-05	0	0	1.04917e-05	9.88856e-06	0	0	0	0	0	0	0	0	0	0	0	Bacteria	Proteobacteria	Alphaproteobacteria	Rhodobacterales	Rhodobacteraceae	Shimia
OTU_5020	No	1	0	0	0	0	0	0	0	0	0	0	2	0	0	0	0	0	0	2.60938e-06	0	0	0	0	0	0	0	0	0	0	4.94951e-05	0	0	0	0	0	0	Bacteria	Proteobacteria	Alphaproteobacteria	Rhodobacterales	Rhodobacteraceae	Sulfitobacter
OTU_5119	No	0	4	0	0	0	0	0	0	0	0	1	0	0	0	1	0	0	0	0	4.16615e-05	0	0	0	0	0	0	0	0	1.92152e-05	0	0	0	2.36602e-05	0	0	0	Bacteria	Proteobacteria	Alphaproteobacteria	Rhodobacterales	Rhodobacteraceae
OTU_5141	No	0	0	0	0	0	0	0	0	2	0	0	0	0	0	0	0	0	0	0	0	0	0	0	0	0	0	7.65404e-05	0	0	0	0	0	0	0	0	0	Bacteria	Proteobacteria	Alphaproteobacteria	Rhodobacterales	Rhodobacteraceae
OTU_5186	No	0	0	2	0	0	0	0	0	0	0	0	0	0	0	0	0	0	0	0	0	1.97381e-05	0	0	0	0	0	0	0	0	0	0	0	0	0	0	0	Bacteria	Proteobacteria	Alphaproteobacteria	Rhodobacterales	Rhodobacteraceae
OTU_5189	No	0	0	0	0	0	9	0	0	0	0	0	0	0	0	0	0	0	0	0	0	0	0	0	1.88851e-05	0	0	0	0	0	0	0	0	0	0	0	0	Bacteria	Proteobacteria	Alphaproteobacteria	Rhodobacterales	Rhodobacteraceae
OTU_5302	No	0	0	0	4	0	0	0	0	0	0	0	0	0	0	0	0	0	0	0	0	0	3.2715e-05	0	0	0	0	0	0	0	0	0	0	0	0	0	0	Bacteria	Proteobacteria	Alphaproteobacteria	Rhodobacterales	Rhodobacteraceae	Marivita
OTU_5308	No	0	0	0	0	0	9	0	0	0	0	0	0	0	0	0	0	0	0	0	0	0	0	0	1.88851e-05	0	0	0	0	0	0	0	0	0	0	0	0	Bacteria	Proteobacteria	Alphaproteobacteria	Rhodobacterales	Rhodobacteraceae
OTU_5351	No	0	0	0	0	0	0	0	0	0	0	0	0	0	0	0	0	0	2	0	0	0	0	0	0	0	0	0	0	0	0	0	0	0	0	0	4.40102e-05	Bacteria	Proteobacteria	Alphaproteobacteria	Rhodobacterales	Rhodobacteraceae
OTU_5391	No	0	0	0	0	0	0	0	4	0	0	0	0	0	0	0	0	0	0	0	0	0	0	0	0	0	0.000104083	0	0	0	0	0	0	0	0	0	0	Bacteria	Proteobacteria	Alphaproteobacteria	Rhodobacterales	Rhodobacteraceae	Yoonia-Loktanella
OTU_5489	No	0	1	2	0	0	2	0	0	1	0	0	0	0	0	0	0	0	1	0	1.04154e-05	1.97381e-05	0	0	4.19668e-06	0	0	3.82702e-05	0	0	0	0	0	0	0	0	2.20051e-05	Bacteria	Proteobacteria	Alphaproteobacteria	Rhodobacterales	Rhodobacteraceae
OTU_5647	No	0	0	0	0	0	0	0	0	0	0	0	0	0	0	2	0	0	0	0	0	0	0	0	0	0	0	0	0	0	0	0	0	4.73205e-05	0	0	0	Bacteria	Proteobacteria	Alphaproteobacteria	Rhodobacterales	Rhodobacteraceae
OTU_5667	No	0	0	3	0	0	0	0	0	0	0	1	0	0	0	0	0	0	0	0	0	2.96071e-05	0	0	0	0	0	0	0	1.92152e-05	0	0	0	0	0	0	0	Bacteria	Proteobacteria	Alphaproteobacteria	Rhodobacterales	Rhodobacteraceae	Paracoccus
OTU_5684	No	0	0	2	0	0	0	0	0	0	0	0	0	0	2	0	0	0	0	0	0	1.97381e-05	0	0	0	0	0	0	0	0	0	0	2.38732e-05	0	0	0	0	Bacteria	Proteobacteria	Alphaproteobacteria	Rhodobacterales	Rhodobacteraceae
OTU_5717	No	31	0	0	0	0	0	0	0	0	55	19	4	0	0	0	0	0	0	8.08907e-05	0	0	0	0	0	0	0	0	0.00130731	0.00036509	9.89903e-05	0	0	0	0	0	0	Bacteria	Proteobacteria	Alphaproteobacteria	Rhodobacterales	Rhodobacteraceae	uncultured
OTU_5766	No	0	0	0	0	0	0	0	1	1	1	2	5	3	2	1	0	0	0	0	0	0	0	0	0	0	2.60207e-05	3.82702e-05	2.37693e-05	3.84305e-05	0.000123738	4.74391e-05	2.38732e-05	2.36602e-05	0	0	0	Bacteria	Proteobacteria	Alphaproteobacteria	Rhodobacterales	Rhodobacteraceae	Ascidiaceihabitans
OTU_5793	No	0	0	4	0	0	0	0	0	0	0	0	0	0	0	1	0	0	0	0	0	3.94762e-05	0	0	0	0	0	0	0	0	0	0	0	2.36602e-05	0	0	0	Bacteria	Proteobacteria	Alphaproteobacteria	Rhodobacterales	Rhodobacteraceae
OTU_5796	No	3	0	1	0	0	0	0	0	0	0	0	0	0	0	0	0	0	0	7.82814e-06	0	9.86904e-06	0	0	0	0	0	0	0	0	0	0	0	0	0	0	0	Bacteria	Proteobacteria	Alphaproteobacteria	Rhodobacterales	Rhodobacteraceae	Jannaschia
OTU_5820	No	0	0	0	0	0	0	0	0	3	2	1	1	0	0	0	0	0	0	0	0	0	0	0	0	0	0	0.000114811	4.75387e-05	1.92152e-05	2.47476e-05	0	0	0	0	0	0	Bacteria	Proteobacteria	Alphaproteobacteria	Rhodobacterales	Rhodobacteraceae	Celeribacter
OTU_5869	No	6	0	3	0	0	0	0	0	0	0	1	1	0	0	0	0	0	0	1.56563e-05	0	2.96071e-05	0	0	0	0	0	0	0	1.92152e-05	2.47476e-05	0	0	0	0	0	0	Bacteria	Proteobacteria	Alphaproteobacteria	Rhodobacterales	Rhodobacteraceae
OTU_5942	No	0	0	2	0	0	10	0	0	0	0	0	0	0	0	0	0	0	0	0	0	1.97381e-05	0	0	2.09834e-05	0	0	0	0	0	0	0	0	0	0	0	0	Bacteria	Proteobacteria	Alphaproteobacteria	Rhodobacterales	Rhodobacteraceae
OTU_5989	No	6	3	12	0	0	0	0	0	2	6	27	6	0	1	2	0	0	0	1.56563e-05	3.12461e-05	0.000118428	0	0	0	0	0	7.65404e-05	0.000142616	0.000518812	0.000148485	0	1.19366e-05	4.73205e-05	0	0	0	Bacteria	Proteobacteria	Alphaproteobacteria	Rhodobacterales	Rhodobacteraceae	uncultured
OTU_6008	No	0	4	5	2	4	30	1	0	0	0	0	0	0	2	0	0	0	0	0	4.16615e-05	4.93452e-05	1.63575e-05	4.28467e-05	6.29502e-05	9.88856e-06	0	0	0	0	0	0	2.38732e-05	0	0	0	0	Bacteria	Proteobacteria	Alphaproteobacteria	Rhodobacterales	Rhodobacteraceae	HIMB11
OTU_6037	No	0	0	0	0	4	0	0	0	0	0	0	0	2	0	0	0	0	0	0	0	0	0	4.28467e-05	0	0	0	0	0	0	0	3.16261e-05	0	0	0	0	0	Bacteria	Proteobacteria	Alphaproteobacteria	Rhodobacterales	Rhodobacteraceae
OTU_6105	No	0	0	1	0	0	2	0	0	1	2	2	0	2	0	0	0	0	0	0	0	9.86904e-06	0	0	4.19668e-06	0	0	3.82702e-05	4.75387e-05	3.84305e-05	0	3.16261e-05	0	0	0	0	0	Bacteria	Proteobacteria	Alphaproteobacteria	Rhodobacterales	Rhodobacteraceae
OTU_6143	No	0	0	0	0	0	0	0	2	0	1	2	0	1	0	0	3	4	0	0	0	0	0	0	0	0	5.20413e-05	0	2.37693e-05	3.84305e-05	0	1.5813e-05	0	0	0.00014421	0.000183251	0	Bacteria	Proteobacteria	Alphaproteobacteria	Rhodobacterales	Rhodobacteraceae	uncultured
OTU_6230	No	0	5	0	0	0	0	0	0	0	0	0	0	0	0	0	0	0	0	0	5.20768e-05	0	0	0	0	0	0	0	0	0	0	0	0	0	0	0	0	Bacteria	Proteobacteria	Alphaproteobacteria	Rhodobacterales	Rhodobacteraceae	uncultured
OTU_6244	No	1	0	2	2	0	0	0	0	0	0	0	0	0	0	0	0	0	0	2.60938e-06	0	1.97381e-05	1.63575e-05	0	0	0	0	0	0	0	0	0	0	0	0	0	0	Bacteria	Proteobacteria	Alphaproteobacteria	Rhodobacterales	Rhodobacteraceae	Cognatishimia
OTU_6272	No	0	0	0	0	0	0	0	0	0	0	0	0	1	0	2	0	0	0	0	0	0	0	0	0	0	0	0	0	0	0	1.5813e-05	0	4.73205e-05	0	0	0	Bacteria	Proteobacteria	Alphaproteobacteria	Rhodobacterales	Rhodobacteraceae	Nautella
OTU_6313	No	0	2	0	0	1	7	0	0	0	0	0	0	0	0	0	0	0	0	0	2.08307e-05	0	0	1.07117e-05	1.46884e-05	0	0	0	0	0	0	0	0	0	0	0	0	Bacteria	Proteobacteria	Alphaproteobacteria	Rhodobacterales	Rhodobacteraceae	Lentibacter
OTU_6377	No	0	0	0	0	0	0	0	0	0	0	0	0	0	2	0	0	0	0	0	0	0	0	0	0	0	0	0	0	0	0	0	2.38732e-05	0	0	0	0	Bacteria	Proteobacteria	Alphaproteobacteria	Rhodobacterales	Rhodobacteraceae
OTU_6411	No	2	0	8	0	0	4	7	0	5	1	1	0	9	1	0	0	0	0	5.21876e-06	0	7.89523e-05	0	0	8.39336e-06	6.92199e-05	0	0.000191351	2.37693e-05	1.92152e-05	0	0.000142317	1.19366e-05	0	0	0	0	Bacteria	Proteobacteria	Alphaproteobacteria	Rhodobacterales	Rhodobacteraceae
OTU_6483	No	2	0	0	0	0	0	0	0	0	1	1	0	3	0	1	0	0	0	5.21876e-06	0	0	0	0	0	0	0	0	2.37693e-05	1.92152e-05	0	4.74391e-05	0	2.36602e-05	0	0	0	Bacteria	Proteobacteria	Alphaproteobacteria	Rhodobacterales	Rhodobacteraceae
OTU_6507	No	0	1	0	0	0	8	0	0	0	0	1	0	0	0	0	0	0	0	0	1.04154e-05	0	0	0	1.67867e-05	0	0	0	0	1.92152e-05	0	0	0	0	0	0	0	Bacteria	Proteobacteria	Alphaproteobacteria	Rhodobacterales	Rhodobacteraceae
OTU_6536	No	1	1	0	0	5	0	0	0	0	0	0	0	0	0	0	0	0	0	2.60938e-06	1.04154e-05	0	0	5.35584e-05	0	0	0	0	0	0	0	0	0	0	0	0	0	Bacteria	Proteobacteria	Alphaproteobacteria	Rhodobacterales	Rhodobacteraceae	Amaricoccus
OTU_6627	No	0	0	0	0	0	0	0	0	0	2	3	0	0	0	0	0	0	0	0	0	0	0	0	0	0	0	0	4.75387e-05	5.76457e-05	0	0	0	0	0	0	0	Bacteria	Proteobacteria	Alphaproteobacteria	Rhodobacterales	Rhodobacteraceae	uncultured
OTU_6695	No	4	0	0	0	0	0	0	0	0	0	0	0	0	0	0	0	0	0	1.04375e-05	0	0	0	0	0	0	0	0	0	0	0	0	0	0	0	0	0	Bacteria	Proteobacteria	Alphaproteobacteria	Rhodobacterales	Rhodobacteraceae	Amylibacter
OTU_6728	No	2	0	0	0	0	0	0	0	0	0	0	0	0	0	0	0	0	0	5.21876e-06	0	0	0	0	0	0	0	0	0	0	0	0	0	0	0	0	0	Bacteria	Proteobacteria	Alphaproteobacteria	Rhodobacterales	Rhodobacteraceae
OTU_6745	No	0	4	0	0	0	0	0	0	0	0	0	0	0	0	0	0	0	0	0	4.16615e-05	0	0	0	0	0	0	0	0	0	0	0	0	0	0	0	0	Bacteria	Proteobacteria	Alphaproteobacteria	Rhodobacterales	Rhodobacteraceae
OTU_6796	No	0	1	3	0	0	0	0	0	0	0	0	0	0	0	0	0	1	0	0	1.04154e-05	2.96071e-05	0	0	0	0	0	0	0	0	0	0	0	0	0	4.58127e-05	0	Bacteria	Proteobacteria	Alphaproteobacteria	Rhodobacterales	Rhodobacteraceae
OTU_6835	No	0	0	0	0	0	0	0	0	0	0	2	0	0	0	0	0	0	0	0	0	0	0	0	0	0	0	0	0	3.84305e-05	0	0	0	0	0	0	0	Bacteria	Proteobacteria	Alphaproteobacteria	Rhodobacterales	Rhodobacteraceae	Planktomarina
OTU_6836	No	0	0	4	0	0	0	2	0	0	0	0	0	0	0	1	0	2	0	0	0	3.94762e-05	0	0	0	1.97771e-05	0	0	0	0	0	0	0	2.36602e-05	0	9.16254e-05	0	Bacteria	Proteobacteria	Alphaproteobacteria	Rhodobacterales	Rhodobacteraceae
OTU_6867	No	0	0	0	3	5	0	0	0	0	0	0	0	0	0	1	0	1	0	0	0	0	2.45363e-05	5.35584e-05	0	0	0	0	0	0	0	0	0	2.36602e-05	0	4.58127e-05	0	Bacteria	Proteobacteria	Alphaproteobacteria	Rhodobacterales	Rhodobacteraceae
OTU_6907	No	0	0	2	0	0	3	0	0	0	0	0	0	0	0	0	0	0	0	0	0	1.97381e-05	0	0	6.29502e-06	0	0	0	0	0	0	0	0	0	0	0	0	Bacteria	Proteobacteria	Alphaproteobacteria	Rhodobacterales	Rhodobacteraceae
OTU_6939	No	0	4	0	6	0	24	0	0	0	1	1	0	0	1	0	0	0	0	0	4.16615e-05	0	4.90725e-05	0	5.03602e-05	0	0	0	2.37693e-05	1.92152e-05	0	0	1.19366e-05	0	0	0	0	Bacteria	Proteobacteria	Alphaproteobacteria	Rhodobacterales	Rhodobacteraceae
OTU_6956	No	0	0	2	4	0	0	0	0	0	0	0	0	0	0	0	0	0	0	0	0	1.97381e-05	3.2715e-05	0	0	0	0	0	0	0	0	0	0	0	0	0	0	Bacteria	Proteobacteria	Alphaproteobacteria	Rhodobacterales	Rhodobacteraceae
OTU_6958	No	0	0	0	0	0	0	0	0	0	0	0	0	0	2	0	0	0	0	0	0	0	0	0	0	0	0	0	0	0	0	0	2.38732e-05	0	0	0	0	Bacteria	Proteobacteria	Alphaproteobacteria	Rhodobacterales	Rhodobacteraceae
OTU_7031	No	0	0	0	0	0	6	0	0	0	0	0	0	0	0	0	0	0	0	0	0	0	0	0	1.259e-05	0	0	0	0	0	0	0	0	0	0	0	0	Bacteria	Proteobacteria	Alphaproteobacteria	Rhodobacterales	Rhodobacteraceae
OTU_7085	No	2	0	1	0	0	0	0	0	0	0	0	0	0	1	0	0	0	0	5.21876e-06	0	9.86904e-06	0	0	0	0	0	0	0	0	0	0	1.19366e-05	0	0	0	0	Bacteria	Proteobacteria	Alphaproteobacteria	Rhodobacterales	Rhodobacteraceae	Yoonia-Loktanella
OTU_7116	No	0	0	3	0	0	0	0	0	0	0	0	0	0	0	0	0	0	0	0	0	2.96071e-05	0	0	0	0	0	0	0	0	0	0	0	0	0	0	0	Bacteria	Proteobacteria	Alphaproteobacteria	Rhodobacterales	Rhodobacteraceae
OTU_7123	No	2	0	0	0	0	0	0	0	0	0	0	0	0	0	0	0	0	0	5.21876e-06	0	0	0	0	0	0	0	0	0	0	0	0	0	0	0	0	0	Bacteria	Proteobacteria	Alphaproteobacteria	Rhodobacterales	Rhodobacteraceae	Ascidiaceihabitans
OTU_7144	No	2	0	0	0	0	1	0	0	0	0	0	0	0	0	0	0	1	0	5.21876e-06	0	0	0	0	2.09834e-06	0	0	0	0	0	0	0	0	0	0	4.58127e-05	0	Bacteria	Proteobacteria	Alphaproteobacteria	Rhodobacterales	Rhodobacteraceae
OTU_7212	No	0	0	1	4	0	0	0	0	0	0	1	0	0	0	0	0	0	0	0	0	9.86904e-06	3.2715e-05	0	0	0	0	0	0	1.92152e-05	0	0	0	0	0	0	0	Bacteria	Proteobacteria	Alphaproteobacteria	Rhodobacterales	Rhodobacteraceae	Yoonia-Loktanella
OTU_7346	No	0	0	0	0	0	0	0	0	0	0	1	0	0	2	0	0	0	0	0	0	0	0	0	0	0	0	0	0	1.92152e-05	0	0	2.38732e-05	0	0	0	0	Bacteria	Proteobacteria	Alphaproteobacteria	Rhodobacterales	Rhodobacteraceae
OTU_7435	No	1	0	1	0	0	10	0	0	0	1	0	0	0	1	0	0	0	0	2.60938e-06	0	9.86904e-06	0	0	2.09834e-05	0	0	0	2.37693e-05	0	0	0	1.19366e-05	0	0	0	0	Bacteria	Proteobacteria	Alphaproteobacteria	Rhodobacterales	Rhodobacteraceae
OTU_7457	No	0	0	6	12	0	7	2	0	0	0	0	0	0	0	0	0	0	1	0	0	5.92142e-05	9.81451e-05	0	1.46884e-05	1.97771e-05	0	0	0	0	0	0	0	0	0	0	2.20051e-05	Bacteria	Proteobacteria	Alphaproteobacteria	Rhodobacterales	Rhodobacteraceae
OTU_7458	No	1	0	2	0	0	0	0	0	0	0	0	0	0	0	0	0	0	0	2.60938e-06	0	1.97381e-05	0	0	0	0	0	0	0	0	0	0	0	0	0	0	0	Bacteria	Proteobacteria	Alphaproteobacteria	Rhodobacterales	Rhodobacteraceae	Yoonia-Loktanella
OTU_7492	No	0	0	2	0	0	0	0	0	0	0	0	0	0	0	0	0	0	0	0	0	1.97381e-05	0	0	0	0	0	0	0	0	0	0	0	0	0	0	0	Bacteria	Proteobacteria	Alphaproteobacteria	Rhodobacterales	Rhodobacteraceae	HIMB11
OTU_7514	No	0	0	4	0	0	5	1	0	0	0	0	0	0	0	0	0	0	0	0	0	3.94762e-05	0	0	1.04917e-05	9.88856e-06	0	0	0	0	0	0	0	0	0	0	0	Bacteria	Proteobacteria	Alphaproteobacteria	Rhodobacterales	Rhodobacteraceae
OTU_7530	No	0	0	0	5	0	0	0	0	0	0	0	0	0	0	0	0	0	0	0	0	0	4.08938e-05	0	0	0	0	0	0	0	0	0	0	0	0	0	0	Bacteria	Proteobacteria	Alphaproteobacteria	Rhodobacterales	Rhodobacteraceae
OTU_7532	No	0	0	5	1	0	2	0	0	0	0	0	0	0	0	0	0	0	0	0	0	4.93452e-05	8.17875e-06	0	4.19668e-06	0	0	0	0	0	0	0	0	0	0	0	0	Bacteria	Proteobacteria	Alphaproteobacteria	Rhodobacterales	Rhodobacteraceae
OTU_7534	No	0	2	6	0	0	0	2	0	0	0	0	0	1	0	0	1	0	0	0	2.08307e-05	5.92142e-05	0	0	0	1.97771e-05	0	0	0	0	0	1.5813e-05	0	0	4.807e-05	0	0	Bacteria	Proteobacteria	Alphaproteobacteria	Rhodobacterales	Rhodobacteraceae	Roseovarius
OTU_7624	No	0	1	4	0	0	0	1	0	0	0	0	0	0	0	0	0	0	0	0	1.04154e-05	3.94762e-05	0	0	0	9.88856e-06	0	0	0	0	0	0	0	0	0	0	0	Bacteria	Proteobacteria	Alphaproteobacteria	Rhodobacterales	Rhodobacteraceae
OTU_7637	No	2	0	0	0	0	0	0	0	2	1	0	0	1	0	1	0	0	0	5.21876e-06	0	0	0	0	0	0	0	7.65404e-05	2.37693e-05	0	0	1.5813e-05	0	2.36602e-05	0	0	0	Bacteria	Proteobacteria	Alphaproteobacteria	Rhodobacterales	Rhodobacteraceae
OTU_7655	No	0	0	0	0	0	0	0	0	0	0	0	0	1	3	0	0	0	0	0	0	0	0	0	0	0	0	0	0	0	0	1.5813e-05	3.58098e-05	0	0	0	0	Bacteria	Proteobacteria	Alphaproteobacteria	Rhodobacterales	Rhodobacteraceae
OTU_7694	No	69	0	0	0	0	0	0	0	0	0	0	0	0	1	0	0	0	0	0.000180047	0	0	0	0	0	0	0	0	0	0	0	0	1.19366e-05	0	0	0	0	Bacteria	Proteobacteria	Alphaproteobacteria	Rhodobacterales	Rhodobacteraceae
OTU_7737	No	0	0	0	0	0	0	0	0	0	0	0	0	0	0	0	2	0	0	0	0	0	0	0	0	0	0	0	0	0	0	0	0	0	9.614e-05	0	0	Bacteria	Proteobacteria	Alphaproteobacteria	Rhodobacterales	Rhodobacteraceae
OTU_7755	No	2	0	0	0	0	0	0	0	0	0	0	0	0	0	0	0	0	0	5.21876e-06	0	0	0	0	0	0	0	0	0	0	0	0	0	0	0	0	0	Bacteria	Proteobacteria	Alphaproteobacteria	Rhodobacterales	Rhodobacteraceae
OTU_7820	No	0	1	0	0	0	1	0	0	0	0	0	0	0	0	0	0	0	0	0	1.04154e-05	0	0	0	2.09834e-06	0	0	0	0	0	0	0	0	0	0	0	0	Bacteria	Proteobacteria	Alphaproteobacteria	Rhodobacterales	Rhodobacteraceae	HIMB11
OTU_7826	No	0	0	0	0	0	2	0	0	0	0	0	0	0	0	0	0	0	0	0	0	0	0	0	4.19668e-06	0	0	0	0	0	0	0	0	0	0	0	0	Bacteria	Proteobacteria	Alphaproteobacteria	Rhodobacterales	Rhodobacteraceae	HIMB11
OTU_7896	No	0	1	1	0	0	1	0	0	0	0	0	0	0	0	0	0	0	0	0	1.04154e-05	9.86904e-06	0	0	2.09834e-06	0	0	0	0	0	0	0	0	0	0	0	0	Bacteria	Proteobacteria	Alphaproteobacteria	Rhodobacterales	Rhodobacteraceae	HIMB11
OTU_7963	No	2	1	0	0	0	0	0	0	0	0	0	0	0	0	0	0	0	0	5.21876e-06	1.04154e-05	0	0	0	0	0	0	0	0	0	0	0	0	0	0	0	0	Bacteria	Proteobacteria	Alphaproteobacteria	Rhodobacterales	Rhodobacteraceae	Planktomarina
OTU_8038	No	0	2	0	0	1	3	0	0	0	0	0	0	0	0	0	0	1	0	0	2.08307e-05	0	0	1.07117e-05	6.29502e-06	0	0	0	0	0	0	0	0	0	0	4.58127e-05	0	Bacteria	Proteobacteria	Alphaproteobacteria	Rhodobacterales	Rhodobacteraceae	HIMB11
OTU_8198	No	1	1	0	0	0	0	0	0	0	0	0	0	0	0	0	0	0	0	2.60938e-06	1.04154e-05	0	0	0	0	0	0	0	0	0	0	0	0	0	0	0	0	Bacteria	Proteobacteria	Alphaproteobacteria	Rhodobacterales	Rhodobacteraceae	Ascidiaceihabitans
OTU_8211	No	0	2	2	0	1	5	0	0	0	0	0	0	0	0	0	0	0	0	0	2.08307e-05	1.97381e-05	0	1.07117e-05	1.04917e-05	0	0	0	0	0	0	0	0	0	0	0	0	Bacteria	Proteobacteria	Alphaproteobacteria	Rhodobacterales	Rhodobacteraceae	HIMB11
OTU_8228	No	0	1	3	1	0	1	1	0	0	0	0	0	0	1	0	0	0	0	0	1.04154e-05	2.96071e-05	8.17875e-06	0	2.09834e-06	9.88856e-06	0	0	0	0	0	0	1.19366e-05	0	0	0	0	Bacteria	Proteobacteria	Alphaproteobacteria	Rhodobacterales	Rhodobacteraceae	HIMB11
OTU_8386	No	0	1	0	0	1	0	1	0	0	0	0	0	0	0	0	0	0	0	0	1.04154e-05	0	0	1.07117e-05	0	9.88856e-06	0	0	0	0	0	0	0	0	0	0	0	Bacteria	Proteobacteria	Alphaproteobacteria	Rhodobacterales	Rhodobacteraceae	Ascidiaceihabitans
OTU_8394	No	2	4	5	0	0	3	0	0	1	0	0	0	2	0	1	0	0	1	5.21876e-06	4.16615e-05	4.93452e-05	0	0	6.29502e-06	0	0	3.82702e-05	0	0	0	3.16261e-05	0	2.36602e-05	0	0	2.20051e-05	Bacteria	Proteobacteria	Alphaproteobacteria	Rhodobacterales	Rhodobacteraceae	HIMB11
OTU_8465	No	0	1	1	0	0	0	0	0	0	0	0	0	0	0	0	0	0	0	0	1.04154e-05	9.86904e-06	0	0	0	0	0	0	0	0	0	0	0	0	0	0	0	Bacteria	Proteobacteria	Alphaproteobacteria	Rhodobacterales	Rhodobacteraceae	HIMB11
OTU_8745	No	0	1	0	0	0	1	0	0	0	0	0	0	0	0	0	0	0	0	0	1.04154e-05	0	0	0	2.09834e-06	0	0	0	0	0	0	0	0	0	0	0	0	Bacteria	Proteobacteria	Alphaproteobacteria	Rhodobacterales	Rhodobacteraceae	HIMB11
OTU_8924	No	0	3	0	0	2	3	0	0	0	0	0	0	0	0	0	0	0	0	0	3.12461e-05	0	0	2.14234e-05	6.29502e-06	0	0	0	0	0	0	0	0	0	0	0	0	Bacteria	Proteobacteria	Alphaproteobacteria	Rhodobacterales	Rhodobacteraceae	HIMB11
OTU_9036	No	0	59	70	11	10	164	0	0	0	0	0	0	0	1	1	0	0	0	0	0.000614507	0.000690833	8.99663e-05	0.000107117	0.000344128	0	0	0	0	0	0	0	1.19366e-05	2.36602e-05	0	0	0	Bacteria	Proteobacteria	Alphaproteobacteria	Rhodobacterales	Rhodobacteraceae	HIMB11
OTU_9084	No	1	11	6	0	0	2	0	0	0	0	0	0	0	1	1	0	0	0	2.60938e-06	0.000114569	5.92142e-05	0	0	4.19668e-06	0	0	0	0	0	0	0	1.19366e-05	2.36602e-05	0	0	0	Bacteria	Proteobacteria	Alphaproteobacteria	Rhodobacterales	Rhodobacteraceae	HIMB11
OTU_9089	No	1	9	7	0	2	19	1	0	1	0	0	0	0	1	0	0	0	1	2.60938e-06	9.37383e-05	6.90833e-05	0	2.14234e-05	3.98685e-05	9.88856e-06	0	3.82702e-05	0	0	0	0	1.19366e-05	0	0	0	2.20051e-05	Bacteria	Proteobacteria	Alphaproteobacteria	Rhodobacterales	Rhodobacteraceae	HIMB11
OTU_9131	No	2	34	18	1	0	7	1	0	0	0	0	0	4	7	3	0	0	1	5.21876e-06	0.000354122	0.000177643	8.17875e-06	0	1.46884e-05	9.88856e-06	0	0	0	0	0	6.32521e-05	8.35561e-05	7.09807e-05	0	0	2.20051e-05	Bacteria	Proteobacteria	Alphaproteobacteria	Rhodobacterales	Rhodobacteraceae	HIMB11
OTU_9133	No	0	1	0	0	0	1	0	0	0	0	0	0	0	0	0	0	0	0	0	1.04154e-05	0	0	0	2.09834e-06	0	0	0	0	0	0	0	0	0	0	0	0	Bacteria	Proteobacteria	Alphaproteobacteria	Rhodobacterales	Rhodobacteraceae	HIMB11
OTU_9237	No	0	0	1	1	0	0	0	0	0	0	0	0	0	0	0	0	0	0	0	0	9.86904e-06	8.17875e-06	0	0	0	0	0	0	0	0	0	0	0	0	0	0	Bacteria	Proteobacteria	Alphaproteobacteria	Rhodobacterales	Rhodobacteraceae	HIMB11
OTU_9261	No	0	2	0	0	0	1	0	0	0	0	0	0	0	0	0	0	0	0	0	2.08307e-05	0	0	0	2.09834e-06	0	0	0	0	0	0	0	0	0	0	0	0	Bacteria	Proteobacteria	Alphaproteobacteria	Rhodobacterales	Rhodobacteraceae	HIMB11
OTU_9394	No	0	0	0	0	1	2	0	0	0	0	0	0	0	0	0	0	0	0	0	0	0	0	1.07117e-05	4.19668e-06	0	0	0	0	0	0	0	0	0	0	0	0	Bacteria	Proteobacteria	Alphaproteobacteria	Rhodobacterales	Rhodobacteraceae	HIMB11
OTU_9402	No	1	1	0	0	0	0	0	0	0	0	0	0	0	0	0	0	0	0	2.60938e-06	1.04154e-05	0	0	0	0	0	0	0	0	0	0	0	0	0	0	0	0	Bacteria	Proteobacteria	Alphaproteobacteria	Rhodobacterales	Rhodobacteraceae	Planktomarina
OTU_9650	No	0	0	0	0	1	1	0	0	0	0	0	0	0	0	0	0	0	0	0	0	0	0	1.07117e-05	2.09834e-06	0	0	0	0	0	0	0	0	0	0	0	0	Bacteria	Proteobacteria	Alphaproteobacteria	Rhodobacterales	Rhodobacteraceae	HIMB11
OTU_9679	No	0	0	0	1	0	1	0	0	0	0	0	0	0	0	0	0	0	0	0	0	0	8.17875e-06	0	2.09834e-06	0	0	0	0	0	0	0	0	0	0	0	0	Bacteria	Proteobacteria	Alphaproteobacteria	Rhodobacterales	Rhodobacteraceae
OTU_9706	No	0	0	2	0	0	2	0	0	0	0	0	0	0	0	0	0	0	0	0	0	1.97381e-05	0	0	4.19668e-06	0	0	0	0	0	0	0	0	0	0	0	0	Bacteria	Proteobacteria	Alphaproteobacteria	Rhodobacterales	Rhodobacteraceae	HIMB11
OTU_9893	No	0	0	2	0	0	0	0	0	0	0	0	0	0	0	0	0	0	0	0	0	1.97381e-05	0	0	0	0	0	0	0	0	0	0	0	0	0	0	0	Bacteria	Proteobacteria	Alphaproteobacteria	Rhodobacterales	Rhodobacteraceae	HIMB11
OTU_9951	No	0	2	1	0	0	0	1	0	0	0	0	0	0	0	0	0	0	0	0	2.08307e-05	9.86904e-06	0	0	0	9.88856e-06	0	0	0	0	0	0	0	0	0	0	0	Bacteria	Proteobacteria	Alphaproteobacteria	Rhodobacterales	Rhodobacteraceae
OTU_10081	No	0	1	0	0	0	1	0	0	0	0	0	0	0	0	0	0	0	0	0	1.04154e-05	0	0	0	2.09834e-06	0	0	0	0	0	0	0	0	0	0	0	0	Bacteria	Proteobacteria	Alphaproteobacteria	Rhodobacterales	Rhodobacteraceae	HIMB11
OTU_10095	No	1	0	1	0	0	0	0	0	0	0	0	0	0	0	0	0	0	0	2.60938e-06	0	9.86904e-06	0	0	0	0	0	0	0	0	0	0	0	0	0	0	0	Bacteria	Proteobacteria	Alphaproteobacteria	Rhodobacterales	Rhodobacteraceae	HIMB11
OTU_10100	No	0	3	6	0	1	7	0	0	0	0	0	0	0	0	0	0	0	0	0	3.12461e-05	5.92142e-05	0	1.07117e-05	1.46884e-05	0	0	0	0	0	0	0	0	0	0	0	0	Bacteria	Proteobacteria	Alphaproteobacteria	Rhodobacterales	Rhodobacteraceae	HIMB11
OTU_10157	No	0	0	0	0	0	5	0	0	0	0	0	0	0	0	0	0	0	0	0	0	0	0	0	1.04917e-05	0	0	0	0	0	0	0	0	0	0	0	0	Bacteria	Proteobacteria	Alphaproteobacteria	Rhodobacterales	Rhodobacteraceae
OTU_10389	No	0	2	0	0	0	0	0	0	0	0	0	0	0	0	0	0	0	0	0	2.08307e-05	0	0	0	0	0	0	0	0	0	0	0	0	0	0	0	0	Bacteria	Proteobacteria	Alphaproteobacteria	Rhodobacterales	Rhodobacteraceae	HIMB11
OTU_10487	No	0	0	1	0	1	1	0	0	0	0	0	0	0	0	0	0	0	0	0	0	9.86904e-06	0	1.07117e-05	2.09834e-06	0	0	0	0	0	0	0	0	0	0	0	0	Bacteria	Proteobacteria	Alphaproteobacteria	Rhodobacterales	Rhodobacteraceae	HIMB11
OTU_10657	No	2	1	1	1	0	3	0	1	1	1	1	0	0	1	0	0	0	0	5.21876e-06	1.04154e-05	9.86904e-06	8.17875e-06	0	6.29502e-06	0	2.60207e-05	3.82702e-05	2.37693e-05	1.92152e-05	0	0	1.19366e-05	0	0	0	0	Bacteria	Proteobacteria	Alphaproteobacteria	Rhodobacterales	Rhodobacteraceae	uncultured
OTU_10684	No	0	0	2	0	0	0	0	0	0	0	0	0	0	0	0	0	0	0	0	0	1.97381e-05	0	0	0	0	0	0	0	0	0	0	0	0	0	0	0	Bacteria	Proteobacteria	Alphaproteobacteria	Rhodobacterales	Rhodobacteraceae	HIMB11
OTU_10706	No	4	3	2	0	0	0	0	0	2	0	0	0	0	0	1	0	0	0	1.04375e-05	3.12461e-05	1.97381e-05	0	0	0	0	0	7.65404e-05	0	0	0	0	0	2.36602e-05	0	0	0	Bacteria	Proteobacteria	Alphaproteobacteria	Rhodobacterales	Rhodobacteraceae
OTU_10775	No	0	1	0	0	0	2	0	0	0	0	0	0	0	0	0	0	0	0	0	1.04154e-05	0	0	0	4.19668e-06	0	0	0	0	0	0	0	0	0	0	0	0	Bacteria	Proteobacteria	Alphaproteobacteria	Rhodobacterales	Rhodobacteraceae	uncultured
OTU_10818	No	0	0	0	0	0	2	0	0	0	0	0	0	0	0	0	0	0	0	0	0	0	0	0	4.19668e-06	0	0	0	0	0	0	0	0	0	0	0	0	Bacteria	Proteobacteria	Alphaproteobacteria	Rhodobacterales	Rhodobacteraceae	HIMB11
OTU_10903	No	0	0	1	0	0	1	0	0	0	0	0	0	0	0	0	0	0	0	0	0	9.86904e-06	0	0	2.09834e-06	0	0	0	0	0	0	0	0	0	0	0	0	Bacteria	Proteobacteria	Alphaproteobacteria	Rhodobacterales	Rhodobacteraceae	HIMB11
OTU_11018	No	0	0	0	0	0	2	0	0	0	0	0	0	0	0	0	0	0	0	0	0	0	0	0	4.19668e-06	0	0	0	0	0	0	0	0	0	0	0	0	Bacteria	Proteobacteria	Alphaproteobacteria	Rhodobacterales	Rhodobacteraceae
OTU_11186	No	0	0	1	0	1	1	1	0	0	0	0	0	0	2	0	0	0	0	0	0	9.86904e-06	0	1.07117e-05	2.09834e-06	9.88856e-06	0	0	0	0	0	0	2.38732e-05	0	0	0	0	Bacteria	Proteobacteria	Alphaproteobacteria	Rhodobacterales	Rhodobacteraceae	HIMB11
OTU_11215	No	7	2	0	0	0	0	0	0	0	0	1	0	1	0	0	0	0	0	1.82657e-05	2.08307e-05	0	0	0	0	0	0	0	0	1.92152e-05	0	1.5813e-05	0	0	0	0	0	Bacteria	Proteobacteria	Alphaproteobacteria	Rhodobacterales	Rhodobacteraceae	Yoonia-Loktanella
OTU_11224	No	0	0	2	0	0	0	0	0	0	0	0	0	0	0	0	0	0	0	0	0	1.97381e-05	0	0	0	0	0	0	0	0	0	0	0	0	0	0	0	Bacteria	Proteobacteria	Alphaproteobacteria	Rhodobacterales	Rhodobacteraceae	HIMB11
OTU_11234	No	0	3	2	0	2	3	0	0	0	0	0	0	0	0	0	0	0	0	0	3.12461e-05	1.97381e-05	0	2.14234e-05	6.29502e-06	0	0	0	0	0	0	0	0	0	0	0	0	Bacteria	Proteobacteria	Alphaproteobacteria	Rhodobacterales	Rhodobacteraceae	HIMB11
OTU_11282	No	0	1	0	0	0	0	0	0	2	0	0	0	0	0	0	0	0	0	0	1.04154e-05	0	0	0	0	0	0	7.65404e-05	0	0	0	0	0	0	0	0	0	Bacteria	Proteobacteria	Alphaproteobacteria	Rhodobacterales	Rhodobacteraceae
OTU_11349	No	0	0	0	0	1	1	0	0	0	0	0	0	0	0	0	0	0	0	0	0	0	0	1.07117e-05	2.09834e-06	0	0	0	0	0	0	0	0	0	0	0	0	Bacteria	Proteobacteria	Alphaproteobacteria	Rhodobacterales	Rhodobacteraceae	Ascidiaceihabitans
OTU_11406	No	0	1	1	2	0	4	0	0	0	0	0	0	0	0	0	0	0	0	0	1.04154e-05	9.86904e-06	1.63575e-05	0	8.39336e-06	0	0	0	0	0	0	0	0	0	0	0	0	Bacteria	Proteobacteria	Alphaproteobacteria	Rhodobacterales	Rhodobacteraceae	HIMB11
OTU_11501	No	0	0	0	0	0	2	0	0	0	0	0	0	0	0	0	0	0	0	0	0	0	0	0	4.19668e-06	0	0	0	0	0	0	0	0	0	0	0	0	Bacteria	Proteobacteria	Alphaproteobacteria	Rhodobacterales	Rhodobacteraceae
OTU_11573	No	0	1	0	0	1	0	0	0	0	0	0	0	0	0	0	0	0	0	0	1.04154e-05	0	0	1.07117e-05	0	0	0	0	0	0	0	0	0	0	0	0	0	Bacteria	Proteobacteria	Alphaproteobacteria	Rhodobacterales	Rhodobacteraceae	uncultured
OTU_11783	No	0	2	2	0	0	0	0	0	0	0	0	0	0	0	0	0	0	0	0	2.08307e-05	1.97381e-05	0	0	0	0	0	0	0	0	0	0	0	0	0	0	0	Bacteria	Proteobacteria	Alphaproteobacteria	Rhodobacterales	Rhodobacteraceae	HIMB11
OTU_11799	No	0	0	1	0	0	2	0	0	0	0	0	0	0	0	0	1	0	0	0	0	9.86904e-06	0	0	4.19668e-06	0	0	0	0	0	0	0	0	0	4.807e-05	0	0	Bacteria	Proteobacteria	Alphaproteobacteria	Rhodobacterales	Rhodobacteraceae	HIMB11
OTU_11898	No	0	1	0	0	0	1	0	0	0	0	0	0	0	0	0	1	0	0	0	1.04154e-05	0	0	0	2.09834e-06	0	0	0	0	0	0	0	0	0	4.807e-05	0	0	Bacteria	Proteobacteria	Alphaproteobacteria	Rhodobacterales	Rhodobacteraceae	HIMB11
OTU_11912	No	0	0	1	0	1	0	0	0	0	0	0	0	0	0	0	0	0	0	0	0	9.86904e-06	0	1.07117e-05	0	0	0	0	0	0	0	0	0	0	0	0	0	Bacteria	Proteobacteria	Alphaproteobacteria	Rhodobacterales	Rhodobacteraceae	HIMB11
OTU_11916	No	0	0	3	1	0	1	0	0	0	0	0	0	0	0	0	0	0	0	0	0	2.96071e-05	8.17875e-06	0	2.09834e-06	0	0	0	0	0	0	0	0	0	0	0	0	Bacteria	Proteobacteria	Alphaproteobacteria	Rhodobacterales	Rhodobacteraceae	HIMB11
OTU_12306	No	0	0	0	0	0	2	0	0	0	0	0	0	0	0	0	0	0	0	0	0	0	0	0	4.19668e-06	0	0	0	0	0	0	0	0	0	0	0	0	Bacteria	Proteobacteria	Alphaproteobacteria	Rhodobacterales	Rhodobacteraceae	Ascidiaceihabitans
OTU_12310	No	0	3	0	0	0	1	0	0	0	0	0	0	0	0	0	0	0	0	0	3.12461e-05	0	0	0	2.09834e-06	0	0	0	0	0	0	0	0	0	0	0	0	Bacteria	Proteobacteria	Alphaproteobacteria	Rhodobacterales	Rhodobacteraceae	HIMB11
OTU_12394	No	0	0	1	0	0	1	0	0	0	0	0	0	0	0	0	0	0	0	0	0	9.86904e-06	0	0	2.09834e-06	0	0	0	0	0	0	0	0	0	0	0	0	Bacteria	Proteobacteria	Alphaproteobacteria	Rhodobacterales	Rhodobacteraceae	HIMB11
OTU_12461	No	3	13	5	0	0	3	2	0	0	0	0	0	0	1	0	0	0	0	7.82814e-06	0.0001354	4.93452e-05	0	0	6.29502e-06	1.97771e-05	0	0	0	0	0	0	1.19366e-05	0	0	0	0	Bacteria	Proteobacteria	Alphaproteobacteria	Rhodobacterales	Rhodobacteraceae	HIMB11
OTU_12502	No	1	5	0	0	0	3	0	0	0	0	0	0	0	0	0	0	0	0	2.60938e-06	5.20768e-05	0	0	0	6.29502e-06	0	0	0	0	0	0	0	0	0	0	0	0	Bacteria	Proteobacteria	Alphaproteobacteria	Rhodobacterales	Rhodobacteraceae	HIMB11
OTU_12641	No	0	1	1	0	0	1	1	0	0	0	0	0	0	0	0	0	0	0	0	1.04154e-05	9.86904e-06	0	0	2.09834e-06	9.88856e-06	0	0	0	0	0	0	0	0	0	0	0	Bacteria	Proteobacteria	Alphaproteobacteria	Rhodobacterales	Rhodobacteraceae	HIMB11
OTU_12649	No	0	0	4	1	2	9	0	0	0	0	0	0	0	0	0	0	0	0	0	0	3.94762e-05	8.17875e-06	2.14234e-05	1.88851e-05	0	0	0	0	0	0	0	0	0	0	0	0	Bacteria	Proteobacteria	Alphaproteobacteria	Rhodobacterales	Rhodobacteraceae	HIMB11
OTU_12728	No	2	0	0	0	0	0	0	0	0	0	0	0	0	0	0	0	0	0	5.21876e-06	0	0	0	0	0	0	0	0	0	0	0	0	0	0	0	0	0	Bacteria	Proteobacteria	Alphaproteobacteria	Rhodobacterales	Rhodobacteraceae	Planktomarina
OTU_12748	No	3	3	0	0	0	2	0	0	0	0	0	0	0	0	0	0	1	0	7.82814e-06	3.12461e-05	0	0	0	4.19668e-06	0	0	0	0	0	0	0	0	0	0	4.58127e-05	0	Bacteria	Proteobacteria	Alphaproteobacteria	Rhodobacterales	Rhodobacteraceae	Ascidiaceihabitans
OTU_12763	No	0	1	0	0	1	0	0	0	0	0	0	0	0	0	0	0	0	0	0	1.04154e-05	0	0	1.07117e-05	0	0	0	0	0	0	0	0	0	0	0	0	0	Bacteria	Proteobacteria	Alphaproteobacteria	Rhodobacterales	Rhodobacteraceae	Ascidiaceihabitans
OTU_12813	No	0	4	0	0	1	4	0	0	0	0	0	0	0	0	0	0	0	0	0	4.16615e-05	0	0	1.07117e-05	8.39336e-06	0	0	0	0	0	0	0	0	0	0	0	0	Bacteria	Proteobacteria	Alphaproteobacteria	Rhodobacterales	Rhodobacteraceae	Ascidiaceihabitans
OTU_12848	No	0	2	0	2	0	1	1	0	0	0	0	0	0	0	0	0	0	0	0	2.08307e-05	0	1.63575e-05	0	2.09834e-06	9.88856e-06	0	0	0	0	0	0	0	0	0	0	0	Bacteria	Proteobacteria	Alphaproteobacteria	Rhodobacterales	Rhodobacteraceae	uncultured
OTU_13110	No	0	0	0	0	1	1	0	0	0	0	0	0	0	0	0	0	0	0	0	0	0	0	1.07117e-05	2.09834e-06	0	0	0	0	0	0	0	0	0	0	0	0	Bacteria	Proteobacteria	Alphaproteobacteria	Rhodobacterales	Rhodobacteraceae	HIMB11
OTU_13174	No	0	1	0	0	0	0	0	0	0	0	0	0	0	0	0	0	1	0	0	1.04154e-05	0	0	0	0	0	0	0	0	0	0	0	0	0	0	4.58127e-05	0	Bacteria	Proteobacteria	Alphaproteobacteria	Rhodobacterales	Rhodobacteraceae	HIMB11
OTU_13386	No	2	6	7	1	2	12	1	1	0	0	0	0	0	0	0	0	0	0	5.21876e-06	6.24922e-05	6.90833e-05	8.17875e-06	2.14234e-05	2.51801e-05	9.88856e-06	2.60207e-05	0	0	0	0	0	0	0	0	0	0	Bacteria	Proteobacteria	Alphaproteobacteria	Rhodobacterales	Rhodobacteraceae	HIMB11
OTU_13399	No	1	0	0	0	0	0	0	0	0	0	0	1	0	0	0	0	0	0	2.60938e-06	0	0	0	0	0	0	0	0	0	0	2.47476e-05	0	0	0	0	0	0	Bacteria	Proteobacteria	Alphaproteobacteria	Rhodobacterales	Rhodobacteraceae	Lentibacter
OTU_13435	No	0	0	1	0	0	0	0	0	0	0	0	1	0	0	2	0	0	0	0	0	9.86904e-06	0	0	0	0	0	0	0	0	2.47476e-05	0	0	4.73205e-05	0	0	0	Bacteria	Proteobacteria	Alphaproteobacteria	Rhodobacterales	Rhodobacteraceae
OTU_13511	No	0	0	1	0	1	0	0	0	0	0	0	0	0	0	0	0	0	0	0	0	9.86904e-06	0	1.07117e-05	0	0	0	0	0	0	0	0	0	0	0	0	0	Bacteria	Proteobacteria	Alphaproteobacteria	Rhodobacterales	Rhodobacteraceae	HIMB11
OTU_13549	No	2	8	1	0	0	0	0	0	0	1	0	1	0	0	0	0	0	0	5.21876e-06	8.33229e-05	9.86904e-06	0	0	0	0	0	0	2.37693e-05	0	2.47476e-05	0	0	0	0	0	0	Bacteria	Proteobacteria	Alphaproteobacteria	Rhodobacterales	Rhodobacteraceae	Planktomarina
OTU_13799	No	0	0	2	0	1	1	0	0	0	0	0	0	0	0	0	0	0	0	0	0	1.97381e-05	0	1.07117e-05	2.09834e-06	0	0	0	0	0	0	0	0	0	0	0	0	Bacteria	Proteobacteria	Alphaproteobacteria	Rhodobacterales	Rhodobacteraceae
OTU_13864	No	0	3	2	0	2	3	1	0	0	0	0	0	0	1	0	1	0	0	0	3.12461e-05	1.97381e-05	0	2.14234e-05	6.29502e-06	9.88856e-06	0	0	0	0	0	0	1.19366e-05	0	4.807e-05	0	0	Bacteria	Proteobacteria	Alphaproteobacteria	Rhodobacterales	Rhodobacteraceae	HIMB11
OTU_13893	No	0	0	0	0	0	1	0	0	0	0	0	0	0	1	0	0	1	0	0	0	0	0	0	2.09834e-06	0	0	0	0	0	0	0	1.19366e-05	0	0	4.58127e-05	0	Bacteria	Proteobacteria	Alphaproteobacteria	Rhodobacterales	Rhodobacteraceae	HIMB11
OTU_14013	No	0	2	0	0	0	0	0	0	0	0	0	0	0	0	0	0	0	0	0	2.08307e-05	0	0	0	0	0	0	0	0	0	0	0	0	0	0	0	0	Bacteria	Proteobacteria	Alphaproteobacteria	Rhodobacterales	Rhodobacteraceae
OTU_14026	No	0	2	1	0	0	2	0	0	0	0	0	0	0	0	0	0	0	0	0	2.08307e-05	9.86904e-06	0	0	4.19668e-06	0	0	0	0	0	0	0	0	0	0	0	0	Bacteria	Proteobacteria	Alphaproteobacteria	Rhodobacterales	Rhodobacteraceae	HIMB11
OTU_14074	No	0	1	1	0	0	0	0	0	0	0	0	0	0	0	1	0	0	0	0	1.04154e-05	9.86904e-06	0	0	0	0	0	0	0	0	0	0	0	2.36602e-05	0	0	0	Bacteria	Proteobacteria	Alphaproteobacteria	Rhodobacterales	Rhodobacteraceae	HIMB11
OTU_14100	No	0	1	0	0	0	1	0	0	0	0	0	0	0	0	0	0	0	0	0	1.04154e-05	0	0	0	2.09834e-06	0	0	0	0	0	0	0	0	0	0	0	0	Bacteria	Proteobacteria	Alphaproteobacteria	Rhodobacterales	Rhodobacteraceae	HIMB11
OTU_14121	No	0	2	0	0	1	1	0	0	0	0	1	0	0	0	0	0	0	0	0	2.08307e-05	0	0	1.07117e-05	2.09834e-06	0	0	0	0	1.92152e-05	0	0	0	0	0	0	0	Bacteria	Proteobacteria	Alphaproteobacteria	Rhodobacterales	Rhodobacteraceae	Ascidiaceihabitans
OTU_14179	No	1	4	0	0	2	1	0	0	0	0	0	0	0	0	0	0	0	0	2.60938e-06	4.16615e-05	0	0	2.14234e-05	2.09834e-06	0	0	0	0	0	0	0	0	0	0	0	0	Bacteria	Proteobacteria	Alphaproteobacteria	Rhodobacterales	Rhodobacteraceae	HIMB11
OTU_14229	No	2	0	0	0	0	0	0	0	0	0	0	0	0	0	0	0	0	0	5.21876e-06	0	0	0	0	0	0	0	0	0	0	0	0	0	0	0	0	0	Bacteria	Proteobacteria	Alphaproteobacteria	Rhodobacterales	Rhodobacteraceae
OTU_14239	No	0	0	2	0	0	1	0	0	0	0	0	0	0	0	0	0	0	0	0	0	1.97381e-05	0	0	2.09834e-06	0	0	0	0	0	0	0	0	0	0	0	0	Bacteria	Proteobacteria	Alphaproteobacteria	Rhodobacterales	Rhodobacteraceae	HIMB11
OTU_14247	No	0	1	6	0	0	0	0	0	0	1	0	0	0	1	0	0	0	0	0	1.04154e-05	5.92142e-05	0	0	0	0	0	0	2.37693e-05	0	0	0	1.19366e-05	0	0	0	0	Bacteria	Proteobacteria	Alphaproteobacteria	Rhodobacterales	Rhodobacteraceae	Yoonia-Loktanella
OTU_14311	No	0	1	0	0	0	1	0	0	0	0	0	0	0	0	0	0	0	0	0	1.04154e-05	0	0	0	2.09834e-06	0	0	0	0	0	0	0	0	0	0	0	0	Bacteria	Proteobacteria	Alphaproteobacteria	Rhodobacterales	Rhodobacteraceae
OTU_14341	No	0	1	0	1	1	0	0	0	0	0	0	0	0	0	0	0	0	0	0	1.04154e-05	0	8.17875e-06	1.07117e-05	0	0	0	0	0	0	0	0	0	0	0	0	0	Bacteria	Proteobacteria	Alphaproteobacteria	Rhodobacterales	Rhodobacteraceae	HIMB11
OTU_14378	No	10	4	4	0	0	1	2	1	5	8	5	3	1	0	0	0	2	0	2.60938e-05	4.16615e-05	3.94762e-05	0	0	2.09834e-06	1.97771e-05	2.60207e-05	0.000191351	0.000190155	9.60762e-05	7.42427e-05	1.5813e-05	0	0	0	9.16254e-05	0	Bacteria	Proteobacteria	Alphaproteobacteria	Rhodobacterales	Rhodobacteraceae	Lentibacter
OTU_14526	No	0	2	0	0	0	0	0	0	0	0	1	0	0	0	0	0	0	0	0	2.08307e-05	0	0	0	0	0	0	0	0	1.92152e-05	0	0	0	0	0	0	0	Bacteria	Proteobacteria	Alphaproteobacteria	Rhodobacterales	Rhodobacteraceae
OTU_14642	No	0	0	1	0	1	1	0	0	0	0	0	0	0	0	0	0	0	0	0	0	9.86904e-06	0	1.07117e-05	2.09834e-06	0	0	0	0	0	0	0	0	0	0	0	0	Bacteria	Proteobacteria	Alphaproteobacteria	Rhodobacterales	Rhodobacteraceae	HIMB11
OTU_14923	No	0	0	0	0	3	0	0	0	0	0	0	0	0	0	0	0	0	0	0	0	0	0	3.21351e-05	0	0	0	0	0	0	0	0	0	0	0	0	0	Bacteria	Proteobacteria	Alphaproteobacteria	Rhodobacterales	Rhodobacteraceae
OTU_14928	No	0	0	0	0	1	2	0	0	0	0	0	0	0	0	0	0	0	0	0	0	0	0	1.07117e-05	4.19668e-06	0	0	0	0	0	0	0	0	0	0	0	0	Bacteria	Proteobacteria	Alphaproteobacteria	Rhodobacterales	Rhodobacteraceae	HIMB11
OTU_15076	No	0	0	1	0	0	1	0	0	0	0	0	0	0	0	0	0	0	0	0	0	9.86904e-06	0	0	2.09834e-06	0	0	0	0	0	0	0	0	0	0	0	0	Bacteria	Proteobacteria	Alphaproteobacteria	Rhodobacterales	Rhodobacteraceae	HIMB11
OTU_15080	No	2	1	0	0	0	0	0	0	0	0	0	0	0	0	0	0	0	0	5.21876e-06	1.04154e-05	0	0	0	0	0	0	0	0	0	0	0	0	0	0	0	0	Bacteria	Proteobacteria	Alphaproteobacteria	Rhodobacterales	Rhodobacteraceae	Planktomarina
OTU_15197	No	1	0	0	0	0	1	0	0	0	0	0	0	0	0	0	0	0	0	2.60938e-06	0	0	0	0	2.09834e-06	0	0	0	0	0	0	0	0	0	0	0	0	Bacteria	Proteobacteria	Alphaproteobacteria	Rhodobacterales	Rhodobacteraceae
OTU_15222	No	1	2	0	0	0	2	0	0	0	0	1	0	0	0	0	0	0	0	2.60938e-06	2.08307e-05	0	0	0	4.19668e-06	0	0	0	0	1.92152e-05	0	0	0	0	0	0	0	Bacteria	Proteobacteria	Alphaproteobacteria	Rhodobacterales	Rhodobacteraceae	Ascidiaceihabitans
OTU_15254	No	0	0	0	0	1	1	0	0	0	0	0	0	0	0	0	0	0	0	0	0	0	0	1.07117e-05	2.09834e-06	0	0	0	0	0	0	0	0	0	0	0	0	Bacteria	Proteobacteria	Alphaproteobacteria	Rhodobacterales	Rhodobacteraceae
OTU_15553	No	3	2	0	0	0	0	0	0	0	0	0	0	0	0	0	0	0	0	7.82814e-06	2.08307e-05	0	0	0	0	0	0	0	0	0	0	0	0	0	0	0	0	Bacteria	Proteobacteria	Alphaproteobacteria	Rhodobacterales	Rhodobacteraceae
OTU_15577	No	0	2	1	0	0	0	0	0	0	0	0	0	0	0	0	0	0	0	0	2.08307e-05	9.86904e-06	0	0	0	0	0	0	0	0	0	0	0	0	0	0	0	Bacteria	Proteobacteria	Alphaproteobacteria	Rhodobacterales	Rhodobacteraceae	Ascidiaceihabitans
OTU_15588	No	0	0	0	0	0	0	1	0	0	0	0	0	0	0	0	0	0	1	0	0	0	0	0	0	9.88856e-06	0	0	0	0	0	0	0	0	0	0	2.20051e-05	Bacteria	Proteobacteria	Alphaproteobacteria	Rhodobacterales	Rhodobacteraceae	HIMB11
OTU_15602	No	0	0	1	0	1	1	0	0	0	0	0	0	0	0	0	0	0	0	0	0	9.86904e-06	0	1.07117e-05	2.09834e-06	0	0	0	0	0	0	0	0	0	0	0	0	Bacteria	Proteobacteria	Alphaproteobacteria	Rhodobacterales	Rhodobacteraceae	HIMB11
OTU_15637	No	0	1	0	1	1	2	0	0	0	0	0	0	0	0	0	0	0	0	0	1.04154e-05	0	8.17875e-06	1.07117e-05	4.19668e-06	0	0	0	0	0	0	0	0	0	0	0	0	Bacteria	Proteobacteria	Alphaproteobacteria	Rhodobacterales	Rhodobacteraceae
OTU_15783	No	0	0	0	1	0	1	0	0	0	0	0	0	0	0	0	0	0	0	0	0	0	8.17875e-06	0	2.09834e-06	0	0	0	0	0	0	0	0	0	0	0	0	Bacteria	Proteobacteria	Alphaproteobacteria	Rhodobacterales	Rhodobacteraceae
OTU_15805	No	0	0	3	0	0	0	0	0	0	0	0	0	0	0	0	0	0	0	0	0	2.96071e-05	0	0	0	0	0	0	0	0	0	0	0	0	0	0	0	Bacteria	Proteobacteria	Alphaproteobacteria	Rhodobacterales	Rhodobacteraceae
OTU_15936	No	0	0	0	0	1	1	0	0	0	0	0	0	0	0	0	0	0	0	0	0	0	0	1.07117e-05	2.09834e-06	0	0	0	0	0	0	0	0	0	0	0	0	Bacteria	Proteobacteria	Alphaproteobacteria	Rhodobacterales	Rhodobacteraceae	HIMB11
OTU_16099	No	0	1	0	0	0	0	0	0	1	0	0	0	0	0	0	0	0	0	0	1.04154e-05	0	0	0	0	0	0	3.82702e-05	0	0	0	0	0	0	0	0	0	Bacteria	Proteobacteria	Alphaproteobacteria	Rhodobacterales	Rhodobacteraceae	Planktomarina
OTU_16102	No	0	0	0	0	0	0	2	0	0	0	0	0	0	0	0	0	0	0	0	0	0	0	0	0	1.97771e-05	0	0	0	0	0	0	0	0	0	0	0	Bacteria	Proteobacteria	Alphaproteobacteria	Rhodobacterales	Rhodobacteraceae
OTU_16149	No	0	2	0	0	0	0	0	0	0	0	0	0	0	0	0	0	0	0	0	2.08307e-05	0	0	0	0	0	0	0	0	0	0	0	0	0	0	0	0	Bacteria	Proteobacteria	Alphaproteobacteria	Rhodobacterales	Rhodobacteraceae	Ruegeria
OTU_16163	No	0	0	0	0	0	0	0	0	0	0	0	0	1	1	0	1	0	0	0	0	0	0	0	0	0	0	0	0	0	0	1.5813e-05	1.19366e-05	0	4.807e-05	0	0	Bacteria	Proteobacteria	Alphaproteobacteria	Rhodobacterales	Rhodobacteraceae	Ascidiaceihabitans
OTU_16185	No	1	0	0	0	1	0	0	0	0	0	1	0	0	0	0	0	0	0	2.60938e-06	0	0	0	1.07117e-05	0	0	0	0	0	1.92152e-05	0	0	0	0	0	0	0	Bacteria	Proteobacteria	Alphaproteobacteria	Rhodobacterales	Rhodobacteraceae	Ascidiaceihabitans
OTU_16245	No	0	4	4	1	2	12	2	0	0	0	0	0	0	1	0	0	0	0	0	4.16615e-05	3.94762e-05	8.17875e-06	2.14234e-05	2.51801e-05	1.97771e-05	0	0	0	0	0	0	1.19366e-05	0	0	0	0	Bacteria	Proteobacteria	Alphaproteobacteria	Rhodobacterales	Rhodobacteraceae	HIMB11
OTU_16299	No	0	0	2	0	0	0	0	0	0	0	0	0	0	0	0	0	0	0	0	0	1.97381e-05	0	0	0	0	0	0	0	0	0	0	0	0	0	0	0	Bacteria	Proteobacteria	Alphaproteobacteria	Rhodobacterales	Rhodobacteraceae	HIMB11
OTU_16486	No	2	0	0	0	0	0	0	0	0	0	0	0	0	0	0	0	0	0	5.21876e-06	0	0	0	0	0	0	0	0	0	0	0	0	0	0	0	0	0	Bacteria	Proteobacteria	Alphaproteobacteria	Rhodobacterales	Rhodobacteraceae	Planktomarina
OTU_16547	No	0	0	0	0	2	1	0	0	0	0	0	0	0	0	0	0	0	0	0	0	0	0	2.14234e-05	2.09834e-06	0	0	0	0	0	0	0	0	0	0	0	0	Bacteria	Proteobacteria	Alphaproteobacteria	Rhodobacterales	Rhodobacteraceae	HIMB11
OTU_16586	No	0	0	0	0	1	1	0	0	0	0	0	0	0	0	0	0	0	0	0	0	0	0	1.07117e-05	2.09834e-06	0	0	0	0	0	0	0	0	0	0	0	0	Bacteria	Proteobacteria	Alphaproteobacteria	Rhodobacterales	Rhodobacteraceae	HIMB11
OTU_16742	No	0	0	0	0	2	0	0	0	0	0	0	0	0	0	0	0	0	0	0	0	0	0	2.14234e-05	0	0	0	0	0	0	0	0	0	0	0	0	0	Bacteria	Proteobacteria	Alphaproteobacteria	Rhodobacterales	Rhodobacteraceae
OTU_16748	No	0	0	0	0	1	1	0	0	0	0	0	0	0	0	0	0	0	0	0	0	0	0	1.07117e-05	2.09834e-06	0	0	0	0	0	0	0	0	0	0	0	0	Bacteria	Proteobacteria	Alphaproteobacteria	Rhodobacterales	Rhodobacteraceae	HIMB11
OTU_16783	No	0	1	0	0	0	2	0	0	0	0	0	0	0	0	0	0	0	0	0	1.04154e-05	0	0	0	4.19668e-06	0	0	0	0	0	0	0	0	0	0	0	0	Bacteria	Proteobacteria	Alphaproteobacteria	Rhodobacterales	Rhodobacteraceae	HIMB11
OTU_16825	No	3	18	6	0	0	1	3	1	0	1	0	0	1	5	3	0	0	0	7.82814e-06	0.000187477	5.92142e-05	0	0	2.09834e-06	2.96657e-05	2.60207e-05	0	2.37693e-05	0	0	1.5813e-05	5.9683e-05	7.09807e-05	0	0	0	Bacteria	Proteobacteria	Alphaproteobacteria	Rhodobacterales	Rhodobacteraceae	HIMB11
OTU_17082	No	0	0	0	1	0	2	0	0	0	0	0	0	0	0	0	0	0	0	0	0	0	8.17875e-06	0	4.19668e-06	0	0	0	0	0	0	0	0	0	0	0	0	Bacteria	Proteobacteria	Alphaproteobacteria	Rhodobacterales	Rhodobacteraceae	HIMB11
OTU_17263	No	0	1	0	0	0	1	0	0	0	0	0	0	0	0	0	0	0	0	0	1.04154e-05	0	0	0	2.09834e-06	0	0	0	0	0	0	0	0	0	0	0	0	Bacteria	Proteobacteria	Alphaproteobacteria	Rhodobacterales	Rhodobacteraceae	HIMB11
OTU_17266	No	0	1	0	0	0	1	0	0	0	0	0	0	0	0	0	0	0	0	0	1.04154e-05	0	0	0	2.09834e-06	0	0	0	0	0	0	0	0	0	0	0	0	Bacteria	Proteobacteria	Alphaproteobacteria	Rhodobacterales	Rhodobacteraceae	Ascidiaceihabitans
OTU_17278	No	0	0	0	0	0	0	0	0	0	0	0	0	0	2	0	0	0	0	0	0	0	0	0	0	0	0	0	0	0	0	0	2.38732e-05	0	0	0	0	Bacteria	Proteobacteria	Alphaproteobacteria	Rhodobacterales	Rhodobacteraceae	HIMB11
OTU_17380	No	0	0	0	0	0	1	2	0	0	0	0	0	0	0	0	0	1	0	0	0	0	0	0	2.09834e-06	1.97771e-05	0	0	0	0	0	0	0	0	0	4.58127e-05	0	Bacteria	Proteobacteria	Alphaproteobacteria	Rhodobacterales	Rhodobacteraceae
OTU_17420	No	0	0	2	0	0	3	1	0	0	0	0	0	0	0	0	0	0	0	0	0	1.97381e-05	0	0	6.29502e-06	9.88856e-06	0	0	0	0	0	0	0	0	0	0	0	Bacteria	Proteobacteria	Alphaproteobacteria	Rhodobacterales	Rhodobacteraceae	HIMB11
OTU_17459	No	0	0	1	1	0	1	0	0	0	0	0	0	0	0	0	0	0	0	0	0	9.86904e-06	8.17875e-06	0	2.09834e-06	0	0	0	0	0	0	0	0	0	0	0	0	Bacteria	Proteobacteria	Alphaproteobacteria	Rhodobacterales	Rhodobacteraceae	HIMB11
OTU_17498	No	0	0	0	0	0	3	0	0	0	0	0	0	0	0	0	0	0	0	0	0	0	0	0	6.29502e-06	0	0	0	0	0	0	0	0	0	0	0	0	Bacteria	Proteobacteria	Alphaproteobacteria	Rhodobacterales	Rhodobacteraceae
OTU_17560	No	0	1	0	0	1	0	0	0	0	0	0	0	0	1	0	1	0	0	0	1.04154e-05	0	0	1.07117e-05	0	0	0	0	0	0	0	0	1.19366e-05	0	4.807e-05	0	0	Bacteria	Proteobacteria	Alphaproteobacteria	Rhodobacterales	Rhodobacteraceae	HIMB11
OTU_17612	No	0	0	0	0	0	0	1	0	0	0	1	0	0	0	0	0	0	0	0	0	0	0	0	0	9.88856e-06	0	0	0	1.92152e-05	0	0	0	0	0	0	0	Bacteria	Proteobacteria	Alphaproteobacteria	Rhodobacterales	Rhodobacteraceae
OTU_17633	No	0	0	0	0	1	2	0	0	0	0	0	0	0	0	0	0	0	0	0	0	0	0	1.07117e-05	4.19668e-06	0	0	0	0	0	0	0	0	0	0	0	0	Bacteria	Proteobacteria	Alphaproteobacteria	Rhodobacterales	Rhodobacteraceae	Ascidiaceihabitans
OTU_17697	No	0	1	0	0	0	1	0	0	0	0	0	0	0	0	0	0	0	0	0	1.04154e-05	0	0	0	2.09834e-06	0	0	0	0	0	0	0	0	0	0	0	0	Bacteria	Proteobacteria	Alphaproteobacteria	Rhodobacterales	Rhodobacteraceae	Ascidiaceihabitans
OTU_17737	No	0	1	1	0	1	2	0	0	0	0	0	0	0	0	0	0	0	0	0	1.04154e-05	9.86904e-06	0	1.07117e-05	4.19668e-06	0	0	0	0	0	0	0	0	0	0	0	0	Bacteria	Proteobacteria	Alphaproteobacteria	Rhodobacterales	Rhodobacteraceae	HIMB11
OTU_17783	No	1	22	11	0	0	7	0	0	0	0	0	0	4	3	0	0	1	1	2.60938e-06	0.000229138	0.000108559	0	0	1.46884e-05	0	0	0	0	0	0	6.32521e-05	3.58098e-05	0	0	4.58127e-05	2.20051e-05	Bacteria	Proteobacteria	Alphaproteobacteria	Rhodobacterales	Rhodobacteraceae	HIMB11
OTU_17875	No	0	0	0	0	2	3	0	0	0	0	0	0	0	0	0	0	0	0	0	0	0	0	2.14234e-05	6.29502e-06	0	0	0	0	0	0	0	0	0	0	0	0	Bacteria	Proteobacteria	Alphaproteobacteria	Rhodobacterales	Rhodobacteraceae	HIMB11
OTU_17876	No	0	1	2	0	2	1	0	0	0	0	0	0	0	0	0	0	0	0	0	1.04154e-05	1.97381e-05	0	2.14234e-05	2.09834e-06	0	0	0	0	0	0	0	0	0	0	0	0	Bacteria	Proteobacteria	Alphaproteobacteria	Rhodobacterales	Rhodobacteraceae	HIMB11
OTU_17911	No	0	2	2	0	0	13	6	0	0	1	0	0	0	2	0	0	1	0	0	2.08307e-05	1.97381e-05	0	0	2.72784e-05	5.93313e-05	0	0	2.37693e-05	0	0	0	2.38732e-05	0	0	4.58127e-05	0	Bacteria	Proteobacteria	Alphaproteobacteria	Rhodobacterales	Rhodobacteraceae	HIMB11
OTU_17912	No	0	1	0	0	0	0	0	0	0	0	0	0	1	0	0	0	0	0	0	1.04154e-05	0	0	0	0	0	0	0	0	0	0	1.5813e-05	0	0	0	0	0	Bacteria	Proteobacteria	Alphaproteobacteria	Rhodobacterales	Rhodobacteraceae	Planktomarina
OTU_17968	No	0	1	0	0	0	2	0	0	0	0	0	0	0	0	0	0	0	0	0	1.04154e-05	0	0	0	4.19668e-06	0	0	0	0	0	0	0	0	0	0	0	0	Bacteria	Proteobacteria	Alphaproteobacteria	Rhodobacterales	Rhodobacteraceae	HIMB11
OTU_17999	No	0	0	0	0	0	2	0	0	0	0	0	0	0	0	0	0	0	0	0	0	0	0	0	4.19668e-06	0	0	0	0	0	0	0	0	0	0	0	0	Bacteria	Proteobacteria	Alphaproteobacteria	Rhodobacterales	Rhodobacteraceae
OTU_18116	No	3	0	0	0	0	0	0	0	0	0	0	0	0	0	0	0	0	0	7.82814e-06	0	0	0	0	0	0	0	0	0	0	0	0	0	0	0	0	0	Bacteria	Proteobacteria	Alphaproteobacteria	Rhodobacterales	Rhodobacteraceae	Planktomarina
OTU_18144	No	0	0	0	0	0	2	0	0	0	0	0	0	0	0	0	0	0	0	0	0	0	0	0	4.19668e-06	0	0	0	0	0	0	0	0	0	0	0	0	Bacteria	Proteobacteria	Alphaproteobacteria	Rhodobacterales	Rhodobacteraceae
OTU_18361	No	0	1	1	0	0	0	0	0	0	0	0	0	1	0	0	0	0	0	0	1.04154e-05	9.86904e-06	0	0	0	0	0	0	0	0	0	1.5813e-05	0	0	0	0	0	Bacteria	Proteobacteria	Alphaproteobacteria	Rhodobacterales	Rhodobacteraceae	HIMB11
OTU_18365	No	0	1	1	1	0	1	0	0	0	0	0	0	0	0	0	0	0	0	0	1.04154e-05	9.86904e-06	8.17875e-06	0	2.09834e-06	0	0	0	0	0	0	0	0	0	0	0	0	Bacteria	Proteobacteria	Alphaproteobacteria	Rhodobacterales	Rhodobacteraceae	HIMB11
OTU_18408	No	0	0	0	0	0	2	0	0	0	0	0	0	0	0	0	0	0	0	0	0	0	0	0	4.19668e-06	0	0	0	0	0	0	0	0	0	0	0	0	Bacteria	Proteobacteria	Alphaproteobacteria	Rhodobacterales	Rhodobacteraceae
OTU_18428	No	0	0	0	1	0	1	0	0	0	0	0	0	0	0	0	0	0	0	0	0	0	8.17875e-06	0	2.09834e-06	0	0	0	0	0	0	0	0	0	0	0	0	Bacteria	Proteobacteria	Alphaproteobacteria	Rhodobacterales	Rhodobacteraceae
OTU_18477	No	0	0	0	0	0	2	0	0	0	0	0	0	0	0	0	0	0	0	0	0	0	0	0	4.19668e-06	0	0	0	0	0	0	0	0	0	0	0	0	Bacteria	Proteobacteria	Alphaproteobacteria	Rhodobacterales	Rhodobacteraceae
OTU_18488	No	0	1	0	0	1	1	0	0	0	0	0	0	0	0	0	0	0	0	0	1.04154e-05	0	0	1.07117e-05	2.09834e-06	0	0	0	0	0	0	0	0	0	0	0	0	Bacteria	Proteobacteria	Alphaproteobacteria	Rhodobacterales	Rhodobacteraceae	HIMB11
OTU_18516	No	1	1	0	0	0	2	0	0	0	0	0	0	0	0	0	0	0	0	2.60938e-06	1.04154e-05	0	0	0	4.19668e-06	0	0	0	0	0	0	0	0	0	0	0	0	Bacteria	Proteobacteria	Alphaproteobacteria	Rhodobacterales	Rhodobacteraceae	Ascidiaceihabitans
OTU_18638	No	0	0	1	0	0	3	2	0	0	0	0	0	0	0	0	0	0	1	0	0	9.86904e-06	0	0	6.29502e-06	1.97771e-05	0	0	0	0	0	0	0	0	0	0	2.20051e-05	Bacteria	Proteobacteria	Alphaproteobacteria	Rhodobacterales	Rhodobacteraceae	HIMB11
OTU_18732	No	0	0	0	0	1	1	0	0	0	0	0	0	0	0	0	0	0	0	0	0	0	0	1.07117e-05	2.09834e-06	0	0	0	0	0	0	0	0	0	0	0	0	Bacteria	Proteobacteria	Alphaproteobacteria	Rhodobacterales	Rhodobacteraceae	Ascidiaceihabitans
OTU_18780	No	0	0	0	0	1	1	0	0	0	0	0	0	0	0	0	0	0	0	0	0	0	0	1.07117e-05	2.09834e-06	0	0	0	0	0	0	0	0	0	0	0	0	Bacteria	Proteobacteria	Alphaproteobacteria	Rhodobacterales	Rhodobacteraceae	Ascidiaceihabitans
OTU_18813	No	0	5	8	0	0	3	0	0	0	0	0	0	1	1	0	0	0	0	0	5.20768e-05	7.89523e-05	0	0	6.29502e-06	0	0	0	0	0	0	1.5813e-05	1.19366e-05	0	0	0	0	Bacteria	Proteobacteria	Alphaproteobacteria	Rhodobacterales	Rhodobacteraceae	HIMB11
OTU_18917	No	0	1	0	0	0	1	0	0	0	0	0	0	0	0	0	0	0	0	0	1.04154e-05	0	0	0	2.09834e-06	0	0	0	0	0	0	0	0	0	0	0	0	Bacteria	Proteobacteria	Alphaproteobacteria	Rhodobacterales	Rhodobacteraceae	HIMB11
OTU_19113	No	0	1	1	0	0	6	0	0	0	0	0	0	0	0	1	0	0	0	0	1.04154e-05	9.86904e-06	0	0	1.259e-05	0	0	0	0	0	0	0	0	2.36602e-05	0	0	0	Bacteria	Proteobacteria	Alphaproteobacteria	Rhodobacterales	Rhodobacteraceae	HIMB11
OTU_19168	No	1	0	1	0	0	0	0	0	0	0	0	0	0	0	0	0	0	0	2.60938e-06	0	9.86904e-06	0	0	0	0	0	0	0	0	0	0	0	0	0	0	0	Bacteria	Proteobacteria	Alphaproteobacteria	Rhodobacterales	Rhodobacteraceae	Ascidiaceihabitans
OTU_19195	No	0	0	2	2	0	0	2	0	0	0	0	0	0	0	0	0	0	0	0	0	1.97381e-05	1.63575e-05	0	0	1.97771e-05	0	0	0	0	0	0	0	0	0	0	0	Bacteria	Proteobacteria	Alphaproteobacteria	Rhodobacterales	Rhodobacteraceae
OTU_19340	No	0	0	1	0	0	0	0	0	0	0	0	0	0	0	0	1	0	0	0	0	9.86904e-06	0	0	0	0	0	0	0	0	0	0	0	0	4.807e-05	0	0	Bacteria	Proteobacteria	Alphaproteobacteria	Rhodobacterales	Rhodobacteraceae
OTU_19372	No	0	0	0	0	3	0	0	0	0	0	0	0	0	0	0	0	1	0	0	0	0	0	3.21351e-05	0	0	0	0	0	0	0	0	0	0	0	4.58127e-05	0	Bacteria	Proteobacteria	Alphaproteobacteria	Rhodobacterales	Rhodobacteraceae
OTU_19459	No	0	0	0	0	0	2	0	0	0	0	0	0	0	0	1	0	0	0	0	0	0	0	0	4.19668e-06	0	0	0	0	0	0	0	0	2.36602e-05	0	0	0	Bacteria	Proteobacteria	Alphaproteobacteria	Rhodobacterales	Rhodobacteraceae	HIMB11
OTU_19486	No	0	0	2	0	0	0	0	0	0	0	0	0	0	0	0	0	0	0	0	0	1.97381e-05	0	0	0	0	0	0	0	0	0	0	0	0	0	0	0	Bacteria	Proteobacteria	Alphaproteobacteria	Rhodobacterales	Rhodobacteraceae	HIMB11
OTU_19510	No	1	1	0	0	0	0	0	0	0	0	0	0	0	0	0	0	0	0	2.60938e-06	1.04154e-05	0	0	0	0	0	0	0	0	0	0	0	0	0	0	0	0	Bacteria	Proteobacteria	Alphaproteobacteria	Rhodobacterales	Rhodobacteraceae	Planktomarina
OTU_19572	No	0	0	2	0	0	0	0	0	0	0	0	0	0	0	0	0	0	0	0	0	1.97381e-05	0	0	0	0	0	0	0	0	0	0	0	0	0	0	0	Bacteria	Proteobacteria	Alphaproteobacteria	Rhodobacterales	Rhodobacteraceae	uncultured
OTU_19615	No	0	15	12	4	0	10	2	0	0	0	0	0	0	3	1	1	0	0	0	0.00015623	0.000118428	3.2715e-05	0	2.09834e-05	1.97771e-05	0	0	0	0	0	0	3.58098e-05	2.36602e-05	4.807e-05	0	0	Bacteria	Proteobacteria	Alphaproteobacteria	Rhodobacterales	Rhodobacteraceae	HIMB11
OTU_19622	No	0	1	0	0	0	1	0	0	0	0	0	0	0	0	0	0	0	0	0	1.04154e-05	0	0	0	2.09834e-06	0	0	0	0	0	0	0	0	0	0	0	0	Bacteria	Proteobacteria	Alphaproteobacteria	Rhodobacterales	Rhodobacteraceae
OTU_19628	No	0	0	2	0	0	0	0	0	0	0	0	0	0	0	1	0	0	0	0	0	1.97381e-05	0	0	0	0	0	0	0	0	0	0	0	2.36602e-05	0	0	0	Bacteria	Proteobacteria	Alphaproteobacteria	Rhodobacterales	Rhodobacteraceae	HIMB11
OTU_19686	No	0	0	0	1	1	0	0	0	0	0	0	0	0	0	0	0	0	0	0	0	0	8.17875e-06	1.07117e-05	0	0	0	0	0	0	0	0	0	0	0	0	0	Bacteria	Proteobacteria	Alphaproteobacteria	Rhodobacterales	Rhodobacteraceae	HIMB11
OTU_19753	No	0	2	1	0	0	0	0	0	0	0	0	0	1	0	0	0	0	0	0	2.08307e-05	9.86904e-06	0	0	0	0	0	0	0	0	0	1.5813e-05	0	0	0	0	0	Bacteria	Proteobacteria	Alphaproteobacteria	Rhodobacterales	Rhodobacteraceae	HIMB11
OTU_19856	No	3	4	3	0	1	17	3	0	0	0	0	0	0	2	2	0	2	0	7.82814e-06	4.16615e-05	2.96071e-05	0	1.07117e-05	3.56718e-05	2.96657e-05	0	0	0	0	0	0	2.38732e-05	4.73205e-05	0	9.16254e-05	0	Bacteria	Proteobacteria	Alphaproteobacteria	Rhodobacterales	Rhodobacteraceae	HIMB11
OTU_19860	No	0	0	0	0	0	4	0	0	0	0	0	0	0	0	0	0	0	0	0	0	0	0	0	8.39336e-06	0	0	0	0	0	0	0	0	0	0	0	0	Bacteria	Proteobacteria	Alphaproteobacteria	Rhodobacterales	Rhodobacteraceae	uncultured
OTU_20082	No	0	0	2	0	0	0	0	0	0	0	0	0	0	0	0	0	0	0	0	0	1.97381e-05	0	0	0	0	0	0	0	0	0	0	0	0	0	0	0	Bacteria	Proteobacteria	Alphaproteobacteria	Rhodobacterales	Rhodobacteraceae	Limibaculum
OTU_20097	No	0	2	0	0	0	0	0	0	0	0	0	0	0	0	0	0	0	0	0	2.08307e-05	0	0	0	0	0	0	0	0	0	0	0	0	0	0	0	0	Bacteria	Proteobacteria	Alphaproteobacteria	Rhodobacterales	Rhodobacteraceae	Planktomarina
OTU_20115	No	0	0	0	0	1	1	0	0	0	0	0	0	0	0	0	0	0	0	0	0	0	0	1.07117e-05	2.09834e-06	0	0	0	0	0	0	0	0	0	0	0	0	Bacteria	Proteobacteria	Alphaproteobacteria	Rhodobacterales	Rhodobacteraceae	HIMB11
OTU_20164	No	0	0	1	0	0	1	0	0	0	0	0	0	0	0	0	0	0	0	0	0	9.86904e-06	0	0	2.09834e-06	0	0	0	0	0	0	0	0	0	0	0	0	Bacteria	Proteobacteria	Alphaproteobacteria	Rhodobacterales	Rhodobacteraceae	HIMB11
OTU_20212	No	0	3	1	0	0	5	0	0	0	0	0	0	0	0	0	0	0	0	0	3.12461e-05	9.86904e-06	0	0	1.04917e-05	0	0	0	0	0	0	0	0	0	0	0	0	Bacteria	Proteobacteria	Alphaproteobacteria	Rhodobacterales	Rhodobacteraceae	HIMB11
OTU_20236	No	0	0	0	0	0	0	2	0	0	0	0	0	0	0	0	0	0	0	0	0	0	0	0	0	1.97771e-05	0	0	0	0	0	0	0	0	0	0	0	Bacteria	Proteobacteria	Alphaproteobacteria	Rhodobacterales	Rhodobacteraceae
OTU_20248	No	1	3	1	0	0	1	1	0	0	0	0	0	1	1	0	0	0	0	2.60938e-06	3.12461e-05	9.86904e-06	0	0	2.09834e-06	9.88856e-06	0	0	0	0	0	1.5813e-05	1.19366e-05	0	0	0	0	Bacteria	Proteobacteria	Alphaproteobacteria	Rhodobacterales	Rhodobacteraceae	HIMB11
OTU_20277	No	0	1	0	0	0	0	1	0	0	0	0	0	0	0	0	0	0	0	0	1.04154e-05	0	0	0	0	9.88856e-06	0	0	0	0	0	0	0	0	0	0	0	Bacteria	Proteobacteria	Alphaproteobacteria	Rhodobacterales	Rhodobacteraceae	HIMB11
OTU_20317	No	8	15	5	1	0	2	0	0	0	0	1	0	4	2	3	0	0	0	2.0875e-05	0.00015623	4.93452e-05	8.17875e-06	0	4.19668e-06	0	0	0	0	1.92152e-05	0	6.32521e-05	2.38732e-05	7.09807e-05	0	0	0	Bacteria	Proteobacteria	Alphaproteobacteria	Rhodobacterales	Rhodobacteraceae	HIMB11
OTU_20488	No	0	0	0	0	0	2	0	0	0	0	0	0	0	0	0	0	0	0	0	0	0	0	0	4.19668e-06	0	0	0	0	0	0	0	0	0	0	0	0	Bacteria	Proteobacteria	Alphaproteobacteria	Rhodobacterales	Rhodobacteraceae
OTU_20494	No	0	1	3	1	0	0	1	0	0	0	0	0	0	0	1	0	0	0	0	1.04154e-05	2.96071e-05	8.17875e-06	0	0	9.88856e-06	0	0	0	0	0	0	0	2.36602e-05	0	0	0	Bacteria	Proteobacteria	Alphaproteobacteria	Rhodobacterales	Rhodobacteraceae	HIMB11
OTU_20542	No	0	0	0	0	0	2	0	0	0	0	0	0	0	0	0	0	0	0	0	0	0	0	0	4.19668e-06	0	0	0	0	0	0	0	0	0	0	0	0	Bacteria	Proteobacteria	Alphaproteobacteria	Rhodobacterales	Rhodobacteraceae
OTU_20555	No	0	0	2	0	0	1	0	0	0	0	0	0	0	0	0	0	0	0	0	0	1.97381e-05	0	0	2.09834e-06	0	0	0	0	0	0	0	0	0	0	0	0	Bacteria	Proteobacteria	Alphaproteobacteria	Rhodobacterales	Rhodobacteraceae	HIMB11
OTU_20764	No	0	0	1	0	0	1	0	0	0	0	0	0	0	0	0	0	0	0	0	0	9.86904e-06	0	0	2.09834e-06	0	0	0	0	0	0	0	0	0	0	0	0	Bacteria	Proteobacteria	Alphaproteobacteria	Rhodobacterales	Rhodobacteraceae	HIMB11
OTU_20890	No	0	3	0	0	0	0	0	1	0	0	0	0	0	0	0	0	0	0	0	3.12461e-05	0	0	0	0	0	2.60207e-05	0	0	0	0	0	0	0	0	0	0	Bacteria	Proteobacteria	Alphaproteobacteria	Rhodobacterales	Rhodobacteraceae	HIMB11
OTU_20907	No	0	0	2	0	0	0	0	0	0	0	0	0	0	0	0	0	0	0	0	0	1.97381e-05	0	0	0	0	0	0	0	0	0	0	0	0	0	0	0	Bacteria	Proteobacteria	Alphaproteobacteria	Rhodobacterales	Rhodobacteraceae
OTU_20945	No	4	19	6	0	0	8	2	0	1	0	2	0	4	9	1	0	0	0	1.04375e-05	0.000197892	5.92142e-05	0	0	1.67867e-05	1.97771e-05	0	3.82702e-05	0	3.84305e-05	0	6.32521e-05	0.000107429	2.36602e-05	0	0	0	Bacteria	Proteobacteria	Alphaproteobacteria	Rhodobacterales	Rhodobacteraceae	HIMB11
OTU_20961	No	0	1	2	0	0	1	0	0	0	0	0	0	0	0	0	0	0	0	0	1.04154e-05	1.97381e-05	0	0	2.09834e-06	0	0	0	0	0	0	0	0	0	0	0	0	Bacteria	Proteobacteria	Alphaproteobacteria	Rhodobacterales	Rhodobacteraceae	HIMB11
OTU_21023	No	1	2	0	0	0	0	0	0	0	0	0	0	0	0	0	0	0	0	2.60938e-06	2.08307e-05	0	0	0	0	0	0	0	0	0	0	0	0	0	0	0	0	Bacteria	Proteobacteria	Alphaproteobacteria	Rhodobacterales	Rhodobacteraceae	Planktomarina
OTU_21068	No	0	3	7	0	1	11	0	0	0	0	0	0	0	0	0	0	0	0	0	3.12461e-05	6.90833e-05	0	1.07117e-05	2.30817e-05	0	0	0	0	0	0	0	0	0	0	0	0	Bacteria	Proteobacteria	Alphaproteobacteria	Rhodobacterales	Rhodobacteraceae	HIMB11
OTU_21123	No	0	2	0	0	0	0	0	0	0	0	2	0	0	0	0	0	0	0	0	2.08307e-05	0	0	0	0	0	0	0	0	3.84305e-05	0	0	0	0	0	0	0	Bacteria	Proteobacteria	Alphaproteobacteria	Rhodobacterales	Rhodobacteraceae	Planktomarina
OTU_21125	No	1	1	0	0	0	0	0	0	0	0	0	1	0	0	0	0	0	0	2.60938e-06	1.04154e-05	0	0	0	0	0	0	0	0	0	2.47476e-05	0	0	0	0	0	0	Bacteria	Proteobacteria	Alphaproteobacteria	Rhodobacterales	Rhodobacteraceae	Planktomarina
OTU_21159	No	0	0	2	0	1	6	0	0	0	0	0	0	0	0	1	0	0	0	0	0	1.97381e-05	0	1.07117e-05	1.259e-05	0	0	0	0	0	0	0	0	2.36602e-05	0	0	0	Bacteria	Proteobacteria	Alphaproteobacteria	Rhodobacterales	Rhodobacteraceae	HIMB11
OTU_21205	No	0	0	0	0	1	0	0	0	0	0	0	0	0	1	0	0	0	0	0	0	0	0	1.07117e-05	0	0	0	0	0	0	0	0	1.19366e-05	0	0	0	0	Bacteria	Proteobacteria	Alphaproteobacteria	Rhodobacterales	Rhodobacteraceae	HIMB11
OTU_21213	No	2	0	0	0	0	0	0	0	0	0	0	0	0	0	0	0	0	0	5.21876e-06	0	0	0	0	0	0	0	0	0	0	0	0	0	0	0	0	0	Bacteria	Proteobacteria	Alphaproteobacteria	Rhodobacterales	Rhodobacteraceae	Ascidiaceihabitans
OTU_21495	No	0	0	0	0	1	1	0	0	0	0	0	0	0	0	0	0	0	0	0	0	0	0	1.07117e-05	2.09834e-06	0	0	0	0	0	0	0	0	0	0	0	0	Bacteria	Proteobacteria	Alphaproteobacteria	Rhodobacterales	Rhodobacteraceae	uncultured
OTU_21605	No	6	1	0	0	0	1	0	0	0	0	1	0	0	0	0	0	0	0	1.56563e-05	1.04154e-05	0	0	0	2.09834e-06	0	0	0	0	1.92152e-05	0	0	0	0	0	0	0	Bacteria	Proteobacteria	Alphaproteobacteria	Rhodobacterales	Rhodobacteraceae
OTU_21639	No	0	1	1	0	0	0	0	0	0	0	0	0	0	0	0	0	0	0	0	1.04154e-05	9.86904e-06	0	0	0	0	0	0	0	0	0	0	0	0	0	0	0	Bacteria	Proteobacteria	Alphaproteobacteria	Rhodobacterales	Rhodobacteraceae	HIMB11
OTU_21664	No	0	0	1	0	0	1	0	0	0	0	0	0	0	0	0	0	0	0	0	0	9.86904e-06	0	0	2.09834e-06	0	0	0	0	0	0	0	0	0	0	0	0	Bacteria	Proteobacteria	Alphaproteobacteria	Rhodobacterales	Rhodobacteraceae	HIMB11
OTU_21728	No	0	0	0	0	0	0	0	0	0	0	1	0	0	1	1	0	0	0	0	0	0	0	0	0	0	0	0	0	1.92152e-05	0	0	1.19366e-05	2.36602e-05	0	0	0	Bacteria	Proteobacteria	Alphaproteobacteria	Rhodobacterales	Rhodobacteraceae	uncultured
OTU_21860	No	1	1	4	0	1	6	0	0	0	0	0	0	0	1	0	0	0	0	2.60938e-06	1.04154e-05	3.94762e-05	0	1.07117e-05	1.259e-05	0	0	0	0	0	0	0	1.19366e-05	0	0	0	0	Bacteria	Proteobacteria	Alphaproteobacteria	Rhodobacterales	Rhodobacteraceae	HIMB11
OTU_21902	No	0	1	1	0	0	1	0	0	0	0	0	0	0	0	0	0	0	0	0	1.04154e-05	9.86904e-06	0	0	2.09834e-06	0	0	0	0	0	0	0	0	0	0	0	0	Bacteria	Proteobacteria	Alphaproteobacteria	Rhodobacterales	Rhodobacteraceae	HIMB11
OTU_21958	No	0	1	1	0	0	0	0	0	0	0	0	0	0	0	0	0	0	0	0	1.04154e-05	9.86904e-06	0	0	0	0	0	0	0	0	0	0	0	0	0	0	0	Bacteria	Proteobacteria	Alphaproteobacteria	Rhodobacterales	Rhodobacteraceae	HIMB11
OTU_21985	No	2	0	1	0	0	0	0	0	0	0	0	0	0	0	0	0	0	0	5.21876e-06	0	9.86904e-06	0	0	0	0	0	0	0	0	0	0	0	0	0	0	0	Bacteria	Proteobacteria	Alphaproteobacteria	Rhodobacterales	Rhodobacteraceae	Planktomarina
OTU_22183	No	0	1	2	0	0	2	0	0	0	0	0	0	0	0	0	0	0	0	0	1.04154e-05	1.97381e-05	0	0	4.19668e-06	0	0	0	0	0	0	0	0	0	0	0	0	Bacteria	Proteobacteria	Alphaproteobacteria	Rhodobacterales	Rhodobacteraceae	HIMB11
OTU_22341	No	0	3	1	0	1	10	0	0	0	0	0	0	0	1	0	0	0	0	0	3.12461e-05	9.86904e-06	0	1.07117e-05	2.09834e-05	0	0	0	0	0	0	0	1.19366e-05	0	0	0	0	Bacteria	Proteobacteria	Alphaproteobacteria	Rhodobacterales	Rhodobacteraceae	HIMB11
OTU_22381	No	0	0	1	1	0	1	0	0	0	0	0	0	0	0	0	0	0	0	0	0	9.86904e-06	8.17875e-06	0	2.09834e-06	0	0	0	0	0	0	0	0	0	0	0	0	Bacteria	Proteobacteria	Alphaproteobacteria	Rhodobacterales	Rhodobacteraceae	Ascidiaceihabitans
OTU_22759	No	0	0	0	0	0	2	0	0	0	0	0	0	0	0	0	0	0	0	0	0	0	0	0	4.19668e-06	0	0	0	0	0	0	0	0	0	0	0	0	Bacteria	Proteobacteria	Alphaproteobacteria	Rhodobacterales	Rhodobacteraceae
OTU_22800	No	0	2	2	0	0	0	0	0	0	0	0	0	0	0	0	0	0	0	0	2.08307e-05	1.97381e-05	0	0	0	0	0	0	0	0	0	0	0	0	0	0	0	Bacteria	Proteobacteria	Alphaproteobacteria	Rhodobacterales	Rhodobacteraceae	HIMB11
OTU_22820	No	2	0	1	1	0	0	2	0	0	0	0	0	0	0	0	0	0	0	5.21876e-06	0	9.86904e-06	8.17875e-06	0	0	1.97771e-05	0	0	0	0	0	0	0	0	0	0	0	Bacteria	Proteobacteria	Alphaproteobacteria	Rhodobacterales	Rhodobacteraceae	uncultured
OTU_22994	No	0	1	2	1	0	1	0	0	0	0	0	0	0	0	0	0	0	0	0	1.04154e-05	1.97381e-05	8.17875e-06	0	2.09834e-06	0	0	0	0	0	0	0	0	0	0	0	0	Bacteria	Proteobacteria	Alphaproteobacteria	Rhodobacterales	Rhodobacteraceae
OTU_23013	No	0	0	1	0	0	1	0	0	0	0	0	0	0	0	0	0	0	0	0	0	9.86904e-06	0	0	2.09834e-06	0	0	0	0	0	0	0	0	0	0	0	0	Bacteria	Proteobacteria	Alphaproteobacteria	Rhodobacterales	Rhodobacteraceae
OTU_23073	No	1	0	1	0	0	3	1	0	0	0	0	0	1	1	2	0	1	1	2.60938e-06	0	9.86904e-06	0	0	6.29502e-06	9.88856e-06	0	0	0	0	0	1.5813e-05	1.19366e-05	4.73205e-05	0	4.58127e-05	2.20051e-05	Bacteria	Proteobacteria	Alphaproteobacteria	Rhodobacterales	Rhodobacteraceae	uncultured
OTU_23112	No	0	0	0	0	1	3	1	0	0	0	0	0	0	0	0	0	0	0	0	0	0	0	1.07117e-05	6.29502e-06	9.88856e-06	0	0	0	0	0	0	0	0	0	0	0	Bacteria	Proteobacteria	Alphaproteobacteria	Rhodobacterales	Rhodobacteraceae
OTU_23127	No	0	0	0	0	0	2	0	0	0	0	0	0	0	0	0	0	0	0	0	0	0	0	0	4.19668e-06	0	0	0	0	0	0	0	0	0	0	0	0	Bacteria	Proteobacteria	Alphaproteobacteria	Rhodobacterales	Rhodobacteraceae	HIMB11
OTU_23151	No	0	0	0	0	1	1	0	0	0	0	0	0	0	0	0	0	0	0	0	0	0	0	1.07117e-05	2.09834e-06	0	0	0	0	0	0	0	0	0	0	0	0	Bacteria	Proteobacteria	Alphaproteobacteria	Rhodobacterales	Rhodobacteraceae	uncultured
OTU_23171	No	0	0	0	0	0	2	0	0	0	0	0	0	0	0	0	0	0	0	0	0	0	0	0	4.19668e-06	0	0	0	0	0	0	0	0	0	0	0	0	Bacteria	Proteobacteria	Alphaproteobacteria	Rhodobacterales	Rhodobacteraceae	Rhodobacter
OTU_23231	No	0	0	0	0	1	0	1	0	0	0	0	0	0	0	0	0	1	0	0	0	0	0	1.07117e-05	0	9.88856e-06	0	0	0	0	0	0	0	0	0	4.58127e-05	0	Bacteria	Proteobacteria	Alphaproteobacteria	Rhodobacterales	Rhodobacteraceae	HIMB11
OTU_23253	No	0	2	0	0	0	0	0	0	0	0	0	0	0	0	0	0	0	0	0	2.08307e-05	0	0	0	0	0	0	0	0	0	0	0	0	0	0	0	0	Bacteria	Proteobacteria	Alphaproteobacteria	Rhodobacterales	Rhodobacteraceae
OTU_23374	No	0	0	1	0	2	0	0	0	0	0	0	0	0	0	0	0	0	0	0	0	9.86904e-06	0	2.14234e-05	0	0	0	0	0	0	0	0	0	0	0	0	0	Bacteria	Proteobacteria	Alphaproteobacteria	Rhodobacterales	Rhodobacteraceae	HIMB11
OTU_23467	No	0	0	1	0	0	2	0	0	0	0	0	0	0	0	0	0	0	0	0	0	9.86904e-06	0	0	4.19668e-06	0	0	0	0	0	0	0	0	0	0	0	0	Bacteria	Proteobacteria	Alphaproteobacteria	Rhodobacterales	Rhodobacteraceae	HIMB11
OTU_23516	No	0	0	1	0	0	0	0	0	0	0	0	0	0	1	0	0	0	0	0	0	9.86904e-06	0	0	0	0	0	0	0	0	0	0	1.19366e-05	0	0	0	0	Bacteria	Proteobacteria	Alphaproteobacteria	Rhodobacterales	Rhodobacteraceae	HIMB11
OTU_23547	No	0	0	0	1	0	0	0	0	0	0	0	0	0	0	0	1	0	0	0	0	0	8.17875e-06	0	0	0	0	0	0	0	0	0	0	0	4.807e-05	0	0	Bacteria	Proteobacteria	Alphaproteobacteria	Rhodobacterales	Rhodobacteraceae	Planktomarina
OTU_23757	No	0	0	0	0	1	1	0	0	0	0	0	0	0	0	0	0	0	0	0	0	0	0	1.07117e-05	2.09834e-06	0	0	0	0	0	0	0	0	0	0	0	0	Bacteria	Proteobacteria	Alphaproteobacteria	Rhodobacterales	Rhodobacteraceae	HIMB11
OTU_23810	No	0	0	0	1	0	0	0	0	0	0	0	0	0	0	1	0	1	0	0	0	0	8.17875e-06	0	0	0	0	0	0	0	0	0	0	2.36602e-05	0	4.58127e-05	0	Bacteria	Proteobacteria	Alphaproteobacteria	Rhodobacterales	Rhodobacteraceae
OTU_23844	No	0	0	1	2	0	0	0	0	0	0	0	0	0	0	0	0	0	0	0	0	9.86904e-06	1.63575e-05	0	0	0	0	0	0	0	0	0	0	0	0	0	0	Bacteria	Proteobacteria	Alphaproteobacteria	Rhodobacterales	Rhodobacteraceae	uncultured
OTU_23981	No	0	0	0	0	1	2	0	0	0	0	0	0	0	0	0	0	0	0	0	0	0	0	1.07117e-05	4.19668e-06	0	0	0	0	0	0	0	0	0	0	0	0	Bacteria	Proteobacteria	Alphaproteobacteria	Rhodobacterales	Rhodobacteraceae	HIMB11
OTU_24049	No	0	0	0	1	0	1	0	0	0	0	0	0	0	0	0	0	0	0	0	0	0	8.17875e-06	0	2.09834e-06	0	0	0	0	0	0	0	0	0	0	0	0	Bacteria	Proteobacteria	Alphaproteobacteria	Rhodobacterales	Rhodobacteraceae	uncultured
OTU_24099	No	4	5	0	0	0	2	0	0	0	0	0	0	0	0	0	0	0	0	1.04375e-05	5.20768e-05	0	0	0	4.19668e-06	0	0	0	0	0	0	0	0	0	0	0	0	Bacteria	Proteobacteria	Alphaproteobacteria	Rhodobacterales	Rhodobacteraceae	HIMB11
OTU_24214	No	1	3	3	0	0	2	0	0	0	0	1	0	0	0	0	0	0	0	2.60938e-06	3.12461e-05	2.96071e-05	0	0	4.19668e-06	0	0	0	0	1.92152e-05	0	0	0	0	0	0	0	Bacteria	Proteobacteria	Alphaproteobacteria	Rhodobacterales	Rhodobacteraceae	HIMB11
OTU_24222	No	0	0	1	0	0	1	0	0	0	0	0	0	0	0	0	0	0	0	0	0	9.86904e-06	0	0	2.09834e-06	0	0	0	0	0	0	0	0	0	0	0	0	Bacteria	Proteobacteria	Alphaproteobacteria	Rhodobacterales	Rhodobacteraceae	HIMB11
OTU_24389	No	2	0	0	0	0	0	0	0	0	0	0	0	0	0	0	0	0	0	5.21876e-06	0	0	0	0	0	0	0	0	0	0	0	0	0	0	0	0	0	Bacteria	Proteobacteria	Alphaproteobacteria	Rhodobacterales	Rhodobacteraceae
OTU_24433	No	0	0	1	0	0	3	0	0	0	0	0	0	0	0	0	0	0	0	0	0	9.86904e-06	0	0	6.29502e-06	0	0	0	0	0	0	0	0	0	0	0	0	Bacteria	Proteobacteria	Alphaproteobacteria	Rhodobacterales	Rhodobacteraceae
OTU_24478	No	4	12	5	0	2	9	1	0	0	0	0	0	1	0	2	0	0	0	1.04375e-05	0.000124984	4.93452e-05	0	2.14234e-05	1.88851e-05	9.88856e-06	0	0	0	0	0	1.5813e-05	0	4.73205e-05	0	0	0	Bacteria	Proteobacteria	Alphaproteobacteria	Rhodobacterales	Rhodobacteraceae	HIMB11
OTU_24584	No	0	0	0	0	1	1	0	0	0	0	0	0	0	0	0	0	0	0	0	0	0	0	1.07117e-05	2.09834e-06	0	0	0	0	0	0	0	0	0	0	0	0	Bacteria	Proteobacteria	Alphaproteobacteria	Rhodobacterales	Rhodobacteraceae	HIMB11
OTU_24674	No	0	3	1	0	0	3	0	0	0	0	0	0	0	0	0	0	0	0	0	3.12461e-05	9.86904e-06	0	0	6.29502e-06	0	0	0	0	0	0	0	0	0	0	0	0	Bacteria	Proteobacteria	Alphaproteobacteria	Rhodobacterales	Rhodobacteraceae	HIMB11
OTU_24687	No	0	1	0	1	2	7	0	0	0	0	0	0	0	0	0	0	0	0	0	1.04154e-05	0	8.17875e-06	2.14234e-05	1.46884e-05	0	0	0	0	0	0	0	0	0	0	0	0	Bacteria	Proteobacteria	Alphaproteobacteria	Rhodobacterales	Rhodobacteraceae	HIMB11
OTU_24779	No	0	0	1	1	0	0	0	0	0	0	0	0	0	0	0	0	0	0	0	0	9.86904e-06	8.17875e-06	0	0	0	0	0	0	0	0	0	0	0	0	0	0	Bacteria	Proteobacteria	Alphaproteobacteria	Rhodobacterales	Rhodobacteraceae	uncultured
OTU_24834	No	2	0	0	0	0	0	0	0	0	0	0	0	0	0	0	0	0	0	5.21876e-06	0	0	0	0	0	0	0	0	0	0	0	0	0	0	0	0	0	Bacteria	Proteobacteria	Alphaproteobacteria	Rhodobacterales	Rhodobacteraceae	Ascidiaceihabitans
OTU_25039	No	0	0	0	0	0	2	0	0	0	0	0	0	0	0	0	0	0	0	0	0	0	0	0	4.19668e-06	0	0	0	0	0	0	0	0	0	0	0	0	Bacteria	Proteobacteria	Alphaproteobacteria	Rhodobacterales	Rhodobacteraceae	HIMB11
OTU_25046	No	0	0	0	0	0	2	0	0	0	0	0	0	0	0	0	0	0	0	0	0	0	0	0	4.19668e-06	0	0	0	0	0	0	0	0	0	0	0	0	Bacteria	Proteobacteria	Alphaproteobacteria	Rhodobacterales	Rhodobacteraceae
OTU_25066	No	0	0	2	0	0	3	0	0	0	0	0	0	1	1	0	0	0	0	0	0	1.97381e-05	0	0	6.29502e-06	0	0	0	0	0	0	1.5813e-05	1.19366e-05	0	0	0	0	Bacteria	Proteobacteria	Alphaproteobacteria	Rhodobacterales	Rhodobacteraceae
OTU_25086	No	0	0	0	0	0	3	0	0	0	0	0	0	0	0	0	0	0	0	0	0	0	0	0	6.29502e-06	0	0	0	0	0	0	0	0	0	0	0	0	Bacteria	Proteobacteria	Alphaproteobacteria	Rhodobacterales	Rhodobacteraceae	HIMB11
OTU_25302	No	0	1	0	0	0	1	0	0	0	0	0	0	0	0	0	0	0	0	0	1.04154e-05	0	0	0	2.09834e-06	0	0	0	0	0	0	0	0	0	0	0	0	Bacteria	Proteobacteria	Alphaproteobacteria	Rhodobacterales	Rhodobacteraceae	uncultured
OTU_25409	No	0	0	0	0	0	0	0	0	0	0	0	0	0	0	2	0	0	0	0	0	0	0	0	0	0	0	0	0	0	0	0	0	4.73205e-05	0	0	0	Bacteria	Proteobacteria	Alphaproteobacteria	Rhodobacterales	Rhodobacteraceae
OTU_25451	No	10	37	78	6	21	120	8	2	3	0	0	0	2	24	17	1	1	1	2.60938e-05	0.000385368	0.000769785	4.90725e-05	0.000224945	0.000251801	7.91084e-05	5.20413e-05	0.000114811	0	0	0	3.16261e-05	0.000286478	0.000402224	4.807e-05	4.58127e-05	2.20051e-05	Bacteria	Proteobacteria	Alphaproteobacteria	Rhodobacterales	Rhodobacteraceae	HIMB11
OTU_25470	No	0	0	1	0	2	6	0	0	0	0	0	0	0	0	0	0	0	0	0	0	9.86904e-06	0	2.14234e-05	1.259e-05	0	0	0	0	0	0	0	0	0	0	0	0	Bacteria	Proteobacteria	Alphaproteobacteria	Rhodobacterales	Rhodobacteraceae	HIMB11
OTU_25642	No	0	1	0	1	1	2	0	0	0	0	0	0	0	0	0	0	0	0	0	1.04154e-05	0	8.17875e-06	1.07117e-05	4.19668e-06	0	0	0	0	0	0	0	0	0	0	0	0	Bacteria	Proteobacteria	Alphaproteobacteria	Rhodobacterales	Rhodobacteraceae	HIMB11
OTU_25877	No	2	3	0	0	0	0	0	0	0	0	0	0	1	0	0	0	0	0	5.21876e-06	3.12461e-05	0	0	0	0	0	0	0	0	0	0	1.5813e-05	0	0	0	0	0	Bacteria	Proteobacteria	Alphaproteobacteria	Rhodobacterales	Rhodobacteraceae	Planktomarina
OTU_25878	No	0	1	0	0	0	1	0	0	0	0	0	0	0	0	0	0	0	0	0	1.04154e-05	0	0	0	2.09834e-06	0	0	0	0	0	0	0	0	0	0	0	0	Bacteria	Proteobacteria	Alphaproteobacteria	Rhodobacterales	Rhodobacteraceae	HIMB11
OTU_25884	No	0	1	0	1	0	1	0	0	0	0	0	0	0	0	0	0	0	0	0	1.04154e-05	0	8.17875e-06	0	2.09834e-06	0	0	0	0	0	0	0	0	0	0	0	0	Bacteria	Proteobacteria	Alphaproteobacteria	Rhodobacterales	Rhodobacteraceae	HIMB11
OTU_25921	No	0	1	0	0	0	0	1	0	0	0	0	0	0	0	0	0	0	0	0	1.04154e-05	0	0	0	0	9.88856e-06	0	0	0	0	0	0	0	0	0	0	0	Bacteria	Proteobacteria	Alphaproteobacteria	Rhodobacterales	Rhodobacteraceae	uncultured
OTU_25928	No	0	1	1	1	0	1	0	0	0	0	0	0	0	0	0	0	0	0	0	1.04154e-05	9.86904e-06	8.17875e-06	0	2.09834e-06	0	0	0	0	0	0	0	0	0	0	0	0	Bacteria	Proteobacteria	Alphaproteobacteria	Rhodobacterales	Rhodobacteraceae	HIMB11
OTU_25951	No	0	3	0	0	0	0	0	0	0	0	0	0	0	0	0	0	0	0	0	3.12461e-05	0	0	0	0	0	0	0	0	0	0	0	0	0	0	0	0	Bacteria	Proteobacteria	Alphaproteobacteria	Rhodobacterales	Rhodobacteraceae	HIMB11
OTU_25966	No	0	0	1	0	0	0	1	0	0	0	0	0	0	0	0	0	0	0	0	0	9.86904e-06	0	0	0	9.88856e-06	0	0	0	0	0	0	0	0	0	0	0	Bacteria	Proteobacteria	Alphaproteobacteria	Rhodobacterales	Rhodobacteraceae	uncultured
OTU_26061	No	0	0	1	0	0	1	0	0	0	0	0	0	0	0	0	0	0	0	0	0	9.86904e-06	0	0	2.09834e-06	0	0	0	0	0	0	0	0	0	0	0	0	Bacteria	Proteobacteria	Alphaproteobacteria	Rhodobacterales	Rhodobacteraceae	Ascidiaceihabitans
OTU_26105	No	0	0	0	0	1	0	0	1	0	0	0	0	0	1	1	0	0	0	0	0	0	0	1.07117e-05	0	0	2.60207e-05	0	0	0	0	0	1.19366e-05	2.36602e-05	0	0	0	Bacteria	Proteobacteria	Alphaproteobacteria	Rhodobacterales	Rhodobacteraceae
OTU_26659	No	2	0	0	0	0	0	0	0	0	0	0	0	0	0	0	0	0	0	5.21876e-06	0	0	0	0	0	0	0	0	0	0	0	0	0	0	0	0	0	Bacteria	Proteobacteria	Alphaproteobacteria	Rhodobacterales	Rhodobacteraceae
OTU_26755	No	0	0	2	0	0	0	0	0	0	0	0	0	0	0	0	0	0	0	0	0	1.97381e-05	0	0	0	0	0	0	0	0	0	0	0	0	0	0	0	Bacteria	Proteobacteria	Alphaproteobacteria	Rhodobacterales	Rhodobacteraceae
OTU_26800	No	0	1	1	0	0	1	0	0	0	0	0	0	0	0	1	0	0	0	0	1.04154e-05	9.86904e-06	0	0	2.09834e-06	0	0	0	0	0	0	0	0	2.36602e-05	0	0	0	Bacteria	Proteobacteria	Alphaproteobacteria	Rhodobacterales	Rhodobacteraceae	HIMB11
OTU_26809	No	1	0	0	1	0	0	0	0	0	0	0	0	0	0	0	0	0	0	2.60938e-06	0	0	8.17875e-06	0	0	0	0	0	0	0	0	0	0	0	0	0	0	Bacteria	Proteobacteria	Alphaproteobacteria	Rhodobacterales	Rhodobacteraceae	uncultured
OTU_26835	No	0	1	1	0	0	0	0	0	0	0	0	0	0	0	0	0	0	0	0	1.04154e-05	9.86904e-06	0	0	0	0	0	0	0	0	0	0	0	0	0	0	0	Bacteria	Proteobacteria	Alphaproteobacteria	Rhodobacterales	Rhodobacteraceae
OTU_26909	No	0	0	1	0	0	0	1	0	0	0	0	0	0	0	0	0	0	0	0	0	9.86904e-06	0	0	0	9.88856e-06	0	0	0	0	0	0	0	0	0	0	0	Bacteria	Proteobacteria	Alphaproteobacteria	Rhodobacterales	Rhodobacteraceae	HIMB11
OTU_27067	No	0	0	1	0	0	1	0	0	0	0	0	0	0	0	0	0	0	0	0	0	9.86904e-06	0	0	2.09834e-06	0	0	0	0	0	0	0	0	0	0	0	0	Bacteria	Proteobacteria	Alphaproteobacteria	Rhodobacterales	Rhodobacteraceae	HIMB11
OTU_27245	No	0	0	0	1	0	0	0	0	0	0	0	0	0	0	1	0	0	0	0	0	0	8.17875e-06	0	0	0	0	0	0	0	0	0	0	2.36602e-05	0	0	0	Bacteria	Proteobacteria	Alphaproteobacteria	Rhodobacterales	Rhodobacteraceae	HIMB11
OTU_27418	No	0	0	0	1	2	4	0	0	0	0	0	0	0	0	0	0	0	0	0	0	0	8.17875e-06	2.14234e-05	8.39336e-06	0	0	0	0	0	0	0	0	0	0	0	0	Bacteria	Proteobacteria	Alphaproteobacteria	Rhodobacterales	Rhodobacteraceae
OTU_27653	No	0	1	2	0	0	5	0	0	0	0	0	0	0	0	1	0	0	0	0	1.04154e-05	1.97381e-05	0	0	1.04917e-05	0	0	0	0	0	0	0	0	2.36602e-05	0	0	0	Bacteria	Proteobacteria	Alphaproteobacteria	Rhodobacterales	Rhodobacteraceae	HIMB11
OTU_27656	No	0	1	0	0	2	0	0	0	0	0	0	0	0	0	0	0	0	0	0	1.04154e-05	0	0	2.14234e-05	0	0	0	0	0	0	0	0	0	0	0	0	0	Bacteria	Proteobacteria	Alphaproteobacteria	Rhodobacterales	Rhodobacteraceae	HIMB11
OTU_27694	No	0	0	0	0	0	2	0	0	0	0	0	0	0	0	0	0	0	0	0	0	0	0	0	4.19668e-06	0	0	0	0	0	0	0	0	0	0	0	0	Bacteria	Proteobacteria	Alphaproteobacteria	Rhodobacterales	Rhodobacteraceae
OTU_27719	No	0	0	2	0	1	2	0	0	0	0	0	0	0	0	0	0	0	0	0	0	1.97381e-05	0	1.07117e-05	4.19668e-06	0	0	0	0	0	0	0	0	0	0	0	0	Bacteria	Proteobacteria	Alphaproteobacteria	Rhodobacterales	Rhodobacteraceae	HIMB11
OTU_27789	No	0	0	0	0	0	2	0	0	0	0	0	0	0	0	0	0	0	0	0	0	0	0	0	4.19668e-06	0	0	0	0	0	0	0	0	0	0	0	0	Bacteria	Proteobacteria	Alphaproteobacteria	Rhodobacterales	Rhodobacteraceae	HIMB11
OTU_27887	No	0	0	2	0	0	0	0	0	0	0	0	0	0	0	0	0	0	0	0	0	1.97381e-05	0	0	0	0	0	0	0	0	0	0	0	0	0	0	0	Bacteria	Proteobacteria	Alphaproteobacteria	Rhodobacterales	Rhodobacteraceae	HIMB11
OTU_27956	No	2	0	0	0	0	0	0	0	0	0	0	0	0	0	0	0	0	0	5.21876e-06	0	0	0	0	0	0	0	0	0	0	0	0	0	0	0	0	0	Bacteria	Proteobacteria	Alphaproteobacteria	Rhodobacterales	Rhodobacteraceae	Ascidiaceihabitans
OTU_28078	No	0	1	1	1	0	3	0	0	0	0	0	0	0	0	0	0	0	0	0	1.04154e-05	9.86904e-06	8.17875e-06	0	6.29502e-06	0	0	0	0	0	0	0	0	0	0	0	0	Bacteria	Proteobacteria	Alphaproteobacteria	Rhodobacterales	Rhodobacteraceae	HIMB11
OTU_28173	No	0	0	2	0	0	2	0	0	0	0	0	0	0	0	0	0	0	0	0	0	1.97381e-05	0	0	4.19668e-06	0	0	0	0	0	0	0	0	0	0	0	0	Bacteria	Proteobacteria	Alphaproteobacteria	Rhodobacterales	Rhodobacteraceae	HIMB11
OTU_28234	No	0	0	0	0	0	0	0	0	0	3	1	3	5	0	0	0	0	0	0	0	0	0	0	0	0	0	0	7.1308e-05	1.92152e-05	7.42427e-05	7.90651e-05	0	0	0	0	0	Bacteria	Proteobacteria	Alphaproteobacteria	Rhodobacterales	Rhodobacteraceae	Planktomarina
OTU_28282	No	0	0	0	1	0	1	0	0	0	0	0	0	0	0	0	0	0	0	0	0	0	8.17875e-06	0	2.09834e-06	0	0	0	0	0	0	0	0	0	0	0	0	Bacteria	Proteobacteria	Alphaproteobacteria	Rhodobacterales	Rhodobacteraceae	HIMB11
OTU_28288	No	0	0	0	0	0	2	0	0	0	0	0	0	0	0	0	0	0	0	0	0	0	0	0	4.19668e-06	0	0	0	0	0	0	0	0	0	0	0	0	Bacteria	Proteobacteria	Alphaproteobacteria	Rhodobacterales	Rhodobacteraceae
OTU_28724	No	0	0	1	0	0	1	0	0	0	0	0	0	0	0	0	0	0	0	0	0	9.86904e-06	0	0	2.09834e-06	0	0	0	0	0	0	0	0	0	0	0	0	Bacteria	Proteobacteria	Alphaproteobacteria	Rhodobacterales	Rhodobacteraceae	HIMB11
OTU_28769	No	0	0	0	2	0	0	0	0	0	0	0	0	0	0	0	0	0	0	0	0	0	1.63575e-05	0	0	0	0	0	0	0	0	0	0	0	0	0	0	Bacteria	Proteobacteria	Alphaproteobacteria	Rhodobacterales	Rhodobacteraceae	HIMB11
OTU_28965	No	3	0	0	0	0	0	0	0	0	0	0	0	0	0	0	0	0	0	7.82814e-06	0	0	0	0	0	0	0	0	0	0	0	0	0	0	0	0	0	Bacteria	Proteobacteria	Alphaproteobacteria	Rhodobacterales	Rhodobacteraceae
OTU_28966	No	0	0	0	6	0	0	0	0	0	0	0	0	0	0	0	0	0	0	0	0	0	4.90725e-05	0	0	0	0	0	0	0	0	0	0	0	0	0	0	Bacteria	Proteobacteria	Alphaproteobacteria	Rhodobacterales	Rhodobacteraceae
OTU_29001	No	0	1	0	0	0	1	0	0	0	0	0	0	0	0	0	0	0	0	0	1.04154e-05	0	0	0	2.09834e-06	0	0	0	0	0	0	0	0	0	0	0	0	Bacteria	Proteobacteria	Alphaproteobacteria	Rhodobacterales	Rhodobacteraceae	HIMB11
OTU_29023	No	0	0	0	0	0	2	0	0	0	0	0	0	0	0	0	0	0	0	0	0	0	0	0	4.19668e-06	0	0	0	0	0	0	0	0	0	0	0	0	Bacteria	Proteobacteria	Alphaproteobacteria	Rhodobacterales	Rhodobacteraceae
OTU_29047	No	0	3	3	0	0	1	1	0	0	0	0	0	0	0	0	0	0	0	0	3.12461e-05	2.96071e-05	0	0	2.09834e-06	9.88856e-06	0	0	0	0	0	0	0	0	0	0	0	Bacteria	Proteobacteria	Alphaproteobacteria	Rhodobacterales	Rhodobacteraceae	HIMB11
OTU_29153	No	0	0	1	1	0	0	0	0	0	0	0	0	0	0	0	0	0	0	0	0	9.86904e-06	8.17875e-06	0	0	0	0	0	0	0	0	0	0	0	0	0	0	Bacteria	Proteobacteria	Alphaproteobacteria	Rhodobacterales	Rhodobacteraceae	HIMB11
OTU_29219	No	0	0	0	0	1	2	0	0	0	0	0	0	0	0	0	0	0	0	0	0	0	0	1.07117e-05	4.19668e-06	0	0	0	0	0	0	0	0	0	0	0	0	Bacteria	Proteobacteria	Alphaproteobacteria	Rhodobacterales	Rhodobacteraceae	Ascidiaceihabitans
OTU_29223	No	0	0	0	0	1	2	0	0	0	0	0	0	0	0	0	0	0	0	0	0	0	0	1.07117e-05	4.19668e-06	0	0	0	0	0	0	0	0	0	0	0	0	Bacteria	Proteobacteria	Alphaproteobacteria	Rhodobacterales	Rhodobacteraceae	HIMB11
OTU_29268	No	0	0	0	0	0	0	1	0	0	0	0	1	0	0	0	0	0	0	0	0	0	0	0	0	9.88856e-06	0	0	0	0	2.47476e-05	0	0	0	0	0	0	Bacteria	Proteobacteria	Alphaproteobacteria	Rhodobacterales	Rhodobacteraceae	Sulfitobacter
OTU_29308	No	0	1	1	0	0	0	0	0	0	0	0	0	0	0	0	0	0	0	0	1.04154e-05	9.86904e-06	0	0	0	0	0	0	0	0	0	0	0	0	0	0	0	Bacteria	Proteobacteria	Alphaproteobacteria	Rhodobacterales	Rhodobacteraceae	HIMB11
OTU_29510	No	1	0	0	0	0	0	0	0	0	0	1	0	0	0	0	0	0	0	2.60938e-06	0	0	0	0	0	0	0	0	0	1.92152e-05	0	0	0	0	0	0	0	Bacteria	Proteobacteria	Alphaproteobacteria	Rhodobacterales	Rhodobacteraceae
OTU_29599	No	0	0	1	0	0	1	0	0	0	0	0	0	0	0	0	0	0	0	0	0	9.86904e-06	0	0	2.09834e-06	0	0	0	0	0	0	0	0	0	0	0	0	Bacteria	Proteobacteria	Alphaproteobacteria	Rhodobacterales	Rhodobacteraceae	HIMB11
OTU_29790	No	0	0	0	0	0	0	0	1	0	0	2	0	1	0	0	0	0	0	0	0	0	0	0	0	0	2.60207e-05	0	0	3.84305e-05	0	1.5813e-05	0	0	0	0	0	Bacteria	Proteobacteria	Alphaproteobacteria	Rhodobacterales	Rhodobacteraceae
OTU_29849	No	0	0	2	0	0	7	0	0	0	0	0	0	0	0	1	1	0	0	0	0	1.97381e-05	0	0	1.46884e-05	0	0	0	0	0	0	0	0	2.36602e-05	4.807e-05	0	0	Bacteria	Proteobacteria	Alphaproteobacteria	Rhodobacterales	Rhodobacteraceae	HIMB11
OTU_29970	No	0	1	1	0	0	1	1	0	1	0	0	0	0	0	0	0	0	0	0	1.04154e-05	9.86904e-06	0	0	2.09834e-06	9.88856e-06	0	3.82702e-05	0	0	0	0	0	0	0	0	0	Bacteria	Proteobacteria	Alphaproteobacteria	Rhodobacterales	Rhodobacteraceae	HIMB11
OTU_29996	No	0	1	0	0	0	0	1	0	0	0	0	0	0	0	0	0	0	0	0	1.04154e-05	0	0	0	0	9.88856e-06	0	0	0	0	0	0	0	0	0	0	0	Bacteria	Proteobacteria	Alphaproteobacteria	Rhodobacterales	Rhodobacteraceae	uncultured
OTU_30086	No	0	0	0	0	0	1	0	0	0	0	0	0	0	1	0	0	0	0	0	0	0	0	0	2.09834e-06	0	0	0	0	0	0	0	1.19366e-05	0	0	0	0	Bacteria	Proteobacteria	Alphaproteobacteria	Rhodobacterales	Rhodobacteraceae
OTU_30126	No	0	0	3	0	0	1	0	0	0	0	0	0	0	0	1	0	0	0	0	0	2.96071e-05	0	0	2.09834e-06	0	0	0	0	0	0	0	0	2.36602e-05	0	0	0	Bacteria	Proteobacteria	Alphaproteobacteria	Rhodobacterales	Rhodobacteraceae	HIMB11
OTU_30130	No	0	0	1	0	1	0	0	0	0	0	0	0	0	0	0	0	0	0	0	0	9.86904e-06	0	1.07117e-05	0	0	0	0	0	0	0	0	0	0	0	0	0	Bacteria	Proteobacteria	Alphaproteobacteria	Rhodobacterales	Rhodobacteraceae	HIMB11
OTU_30180	No	0	2	1	0	1	3	0	0	0	0	0	0	0	0	0	1	0	0	0	2.08307e-05	9.86904e-06	0	1.07117e-05	6.29502e-06	0	0	0	0	0	0	0	0	0	4.807e-05	0	0	Bacteria	Proteobacteria	Alphaproteobacteria	Rhodobacterales	Rhodobacteraceae	HIMB11
OTU_30269	No	0	1	1	0	1	1	2	0	0	0	0	0	0	0	0	0	0	0	0	1.04154e-05	9.86904e-06	0	1.07117e-05	2.09834e-06	1.97771e-05	0	0	0	0	0	0	0	0	0	0	0	Bacteria	Proteobacteria	Alphaproteobacteria	Rhodobacterales	Rhodobacteraceae	HIMB11
OTU_30421	No	0	0	0	0	0	0	0	0	0	0	2	0	1	0	0	0	1	0	0	0	0	0	0	0	0	0	0	0	3.84305e-05	0	1.5813e-05	0	0	0	4.58127e-05	0	Bacteria	Proteobacteria	Alphaproteobacteria	Rhodobacterales	Rhodobacteraceae
OTU_30568	No	0	0	8	0	7	0	4	0	1	0	2	0	1	1	0	2	0	0	0	0	7.89523e-05	0	7.49818e-05	0	3.95542e-05	0	3.82702e-05	0	3.84305e-05	0	1.5813e-05	1.19366e-05	0	9.614e-05	0	0	Bacteria	Proteobacteria	Alphaproteobacteria	Rhodobacterales	Rhodobacteraceae
OTU_30656	No	0	1	0	0	0	1	0	0	0	0	0	0	0	0	0	0	0	0	0	1.04154e-05	0	0	0	2.09834e-06	0	0	0	0	0	0	0	0	0	0	0	0	Bacteria	Proteobacteria	Alphaproteobacteria	Rhodobacterales	Rhodobacteraceae	HIMB11
OTU_30807	No	0	2	0	0	0	1	0	0	0	0	0	0	0	0	0	0	0	0	0	2.08307e-05	0	0	0	2.09834e-06	0	0	0	0	0	0	0	0	0	0	0	0	Bacteria	Proteobacteria	Alphaproteobacteria	Rhodobacterales	Rhodobacteraceae	HIMB11
OTU_30829	No	0	3	4	0	1	4	0	0	0	0	0	0	0	0	0	0	0	0	0	3.12461e-05	3.94762e-05	0	1.07117e-05	8.39336e-06	0	0	0	0	0	0	0	0	0	0	0	0	Bacteria	Proteobacteria	Alphaproteobacteria	Rhodobacterales	Rhodobacteraceae	HIMB11
OTU_30846	No	0	2	0	0	0	0	0	0	0	0	0	0	0	0	0	0	0	0	0	2.08307e-05	0	0	0	0	0	0	0	0	0	0	0	0	0	0	0	0	Bacteria	Proteobacteria	Alphaproteobacteria	Rhodobacterales	Rhodobacteraceae	HIMB11
OTU_31033	No	0	0	0	0	0	0	2	0	0	0	0	0	0	0	0	0	0	0	0	0	0	0	0	0	1.97771e-05	0	0	0	0	0	0	0	0	0	0	0	Bacteria	Proteobacteria	Alphaproteobacteria	Rhodobacterales	Rhodobacteraceae
OTU_31047	No	0	1	1	0	0	2	0	0	0	0	0	0	0	0	0	0	0	0	0	1.04154e-05	9.86904e-06	0	0	4.19668e-06	0	0	0	0	0	0	0	0	0	0	0	0	Bacteria	Proteobacteria	Alphaproteobacteria	Rhodobacterales	Rhodobacteraceae	HIMB11
OTU_31071	No	0	0	1	0	0	2	0	0	0	0	0	0	0	0	0	0	0	0	0	0	9.86904e-06	0	0	4.19668e-06	0	0	0	0	0	0	0	0	0	0	0	0	Bacteria	Proteobacteria	Alphaproteobacteria	Rhodobacterales	Rhodobacteraceae	HIMB11
OTU_31130	No	0	1	0	1	0	0	0	0	0	0	1	0	0	0	0	0	0	0	0	1.04154e-05	0	8.17875e-06	0	0	0	0	0	0	1.92152e-05	0	0	0	0	0	0	0	Bacteria	Proteobacteria	Alphaproteobacteria	Rhodobacterales	Rhodobacteraceae	Ascidiaceihabitans
OTU_31356	No	0	1	1	0	0	1	0	0	0	0	0	0	0	0	0	0	0	0	0	1.04154e-05	9.86904e-06	0	0	2.09834e-06	0	0	0	0	0	0	0	0	0	0	0	0	Bacteria	Proteobacteria	Alphaproteobacteria	Rhodobacterales	Rhodobacteraceae	HIMB11
OTU_31411	No	0	1	0	0	0	1	0	0	0	0	0	0	0	0	0	0	0	0	0	1.04154e-05	0	0	0	2.09834e-06	0	0	0	0	0	0	0	0	0	0	0	0	Bacteria	Proteobacteria	Alphaproteobacteria	Rhodobacterales	Rhodobacteraceae	HIMB11
OTU_31450	No	0	1	4	1	3	14	0	0	0	0	0	0	0	1	0	0	0	0	0	1.04154e-05	3.94762e-05	8.17875e-06	3.21351e-05	2.93768e-05	0	0	0	0	0	0	0	1.19366e-05	0	0	0	0	Bacteria	Proteobacteria	Alphaproteobacteria	Rhodobacterales	Rhodobacteraceae	HIMB11
OTU_31504	No	1	4	1	0	1	2	1	0	0	0	0	0	0	3	1	0	0	0	2.60938e-06	4.16615e-05	9.86904e-06	0	1.07117e-05	4.19668e-06	9.88856e-06	0	0	0	0	0	0	3.58098e-05	2.36602e-05	0	0	0	Bacteria	Proteobacteria	Alphaproteobacteria	Rhodobacterales	Rhodobacteraceae	HIMB11
OTU_31529	No	0	2	0	0	0	0	0	0	0	0	0	0	0	0	0	0	0	0	0	2.08307e-05	0	0	0	0	0	0	0	0	0	0	0	0	0	0	0	0	Bacteria	Proteobacteria	Alphaproteobacteria	Rhodobacterales	Rhodobacteraceae	HIMB11
OTU_31569	No	1	0	2	0	1	4	0	0	0	0	0	0	0	0	0	0	0	0	2.60938e-06	0	1.97381e-05	0	1.07117e-05	8.39336e-06	0	0	0	0	0	0	0	0	0	0	0	0	Bacteria	Proteobacteria	Alphaproteobacteria	Rhodobacterales	Rhodobacteraceae	HIMB11
OTU_31587	No	0	2	0	0	0	0	0	0	0	0	0	0	0	0	1	0	0	0	0	2.08307e-05	0	0	0	0	0	0	0	0	0	0	0	0	2.36602e-05	0	0	0	Bacteria	Proteobacteria	Alphaproteobacteria	Rhodobacterales	Rhodobacteraceae	HIMB11
OTU_31648	No	1	1	3	1	0	0	0	0	0	0	0	0	0	1	0	0	0	0	2.60938e-06	1.04154e-05	2.96071e-05	8.17875e-06	0	0	0	0	0	0	0	0	0	1.19366e-05	0	0	0	0	Bacteria	Proteobacteria	Alphaproteobacteria	Rhodobacterales	Rhodobacteraceae	HIMB11
OTU_31801	No	0	3	1	0	0	1	0	0	0	0	0	0	0	0	1	0	0	1	0	3.12461e-05	9.86904e-06	0	0	2.09834e-06	0	0	0	0	0	0	0	0	2.36602e-05	0	0	2.20051e-05	Bacteria	Proteobacteria	Alphaproteobacteria	Rhodobacterales	Rhodobacteraceae	HIMB11
OTU_31967	No	0	0	1	0	1	0	0	0	0	0	0	0	0	0	0	0	0	0	0	0	9.86904e-06	0	1.07117e-05	0	0	0	0	0	0	0	0	0	0	0	0	0	Bacteria	Proteobacteria	Alphaproteobacteria	Rhodobacterales	Rhodobacteraceae	HIMB11
OTU_31991	No	0	0	0	0	0	0	0	0	0	0	0	0	0	0	0	0	0	2	0	0	0	0	0	0	0	0	0	0	0	0	0	0	0	0	0	4.40102e-05	Bacteria	Proteobacteria	Alphaproteobacteria	Rhodobacterales	Rhodobacteraceae
OTU_32037	No	0	0	1	0	1	0	0	0	0	0	0	0	0	0	0	0	0	0	0	0	9.86904e-06	0	1.07117e-05	0	0	0	0	0	0	0	0	0	0	0	0	0	Bacteria	Proteobacteria	Alphaproteobacteria	Rhodobacterales	Rhodobacteraceae	HIMB11
OTU_32083	No	0	0	0	0	3	2	0	0	0	0	0	0	0	0	0	0	0	0	0	0	0	0	3.21351e-05	4.19668e-06	0	0	0	0	0	0	0	0	0	0	0	0	Bacteria	Proteobacteria	Alphaproteobacteria	Rhodobacterales	Rhodobacteraceae	HIMB11
OTU_32234	No	0	1	0	0	0	2	0	0	0	0	0	0	1	2	1	0	0	0	0	1.04154e-05	0	0	0	4.19668e-06	0	0	0	0	0	0	1.5813e-05	2.38732e-05	2.36602e-05	0	0	0	Bacteria	Proteobacteria	Alphaproteobacteria	Rhodobacterales	Rhodobacteraceae	HIMB11
OTU_32299	No	0	0	1	0	1	1	0	0	0	0	0	0	0	0	0	0	0	0	0	0	9.86904e-06	0	1.07117e-05	2.09834e-06	0	0	0	0	0	0	0	0	0	0	0	0	Bacteria	Proteobacteria	Alphaproteobacteria	Rhodobacterales	Rhodobacteraceae	HIMB11
OTU_32649	No	0	1	1	0	2	3	0	0	0	0	0	0	0	0	0	1	0	0	0	1.04154e-05	9.86904e-06	0	2.14234e-05	6.29502e-06	0	0	0	0	0	0	0	0	0	4.807e-05	0	0	Bacteria	Proteobacteria	Alphaproteobacteria	Rhodobacterales	Rhodobacteraceae	HIMB11
OTU_32693	No	0	0	0	0	1	1	0	0	0	0	0	0	0	0	0	0	0	0	0	0	0	0	1.07117e-05	2.09834e-06	0	0	0	0	0	0	0	0	0	0	0	0	Bacteria	Proteobacteria	Alphaproteobacteria	Rhodobacterales	Rhodobacteraceae	HIMB11
OTU_32718	No	0	0	2	0	0	1	0	0	0	0	0	0	0	0	0	0	0	0	0	0	1.97381e-05	0	0	2.09834e-06	0	0	0	0	0	0	0	0	0	0	0	0	Bacteria	Proteobacteria	Alphaproteobacteria	Rhodobacterales	Rhodobacteraceae	HIMB11
OTU_32741	No	0	0	1	0	0	0	0	0	0	0	0	0	0	0	1	0	0	0	0	0	9.86904e-06	0	0	0	0	0	0	0	0	0	0	0	2.36602e-05	0	0	0	Bacteria	Proteobacteria	Alphaproteobacteria	Rhodobacterales	Rhodobacteraceae	HIMB11
OTU_32800	No	0	0	1	0	1	0	0	0	0	0	0	0	0	0	0	0	0	0	0	0	9.86904e-06	0	1.07117e-05	0	0	0	0	0	0	0	0	0	0	0	0	0	Bacteria	Proteobacteria	Alphaproteobacteria	Rhodobacterales	Rhodobacteraceae	uncultured
OTU_32829	No	0	0	0	0	1	1	0	0	0	0	0	0	0	0	0	0	0	0	0	0	0	0	1.07117e-05	2.09834e-06	0	0	0	0	0	0	0	0	0	0	0	0	Bacteria	Proteobacteria	Alphaproteobacteria	Rhodobacterales	Rhodobacteraceae	HIMB11
OTU_33002	No	0	0	0	0	0	1	1	0	0	0	0	0	0	0	0	0	0	0	0	0	0	0	0	2.09834e-06	9.88856e-06	0	0	0	0	0	0	0	0	0	0	0	Bacteria	Proteobacteria	Alphaproteobacteria	Rhodobacterales	Rhodobacteraceae	HIMB11
OTU_33017	No	0	0	1	0	0	2	0	0	0	0	0	0	0	0	0	0	0	0	0	0	9.86904e-06	0	0	4.19668e-06	0	0	0	0	0	0	0	0	0	0	0	0	Bacteria	Proteobacteria	Alphaproteobacteria	Rhodobacterales	Rhodobacteraceae
OTU_33057	No	0	2	0	0	0	1	0	0	0	0	0	0	0	0	0	0	0	0	0	2.08307e-05	0	0	0	2.09834e-06	0	0	0	0	0	0	0	0	0	0	0	0	Bacteria	Proteobacteria	Alphaproteobacteria	Rhodobacterales	Rhodobacteraceae	HIMB11
OTU_33065	No	0	0	2	0	0	3	0	0	0	0	0	0	0	0	0	1	0	0	0	0	1.97381e-05	0	0	6.29502e-06	0	0	0	0	0	0	0	0	0	4.807e-05	0	0	Bacteria	Proteobacteria	Alphaproteobacteria	Rhodobacterales	Rhodobacteraceae	HIMB11
OTU_33229	No	0	2	0	0	0	2	0	0	0	0	0	0	0	0	0	0	0	0	0	2.08307e-05	0	0	0	4.19668e-06	0	0	0	0	0	0	0	0	0	0	0	0	Bacteria	Proteobacteria	Alphaproteobacteria	Rhodobacterales	Rhodobacteraceae	HIMB11
OTU_33258	No	0	0	0	1	0	1	0	0	0	0	0	0	0	0	0	0	0	0	0	0	0	8.17875e-06	0	2.09834e-06	0	0	0	0	0	0	0	0	0	0	0	0	Bacteria	Proteobacteria	Alphaproteobacteria	Rhodobacterales	Rhodobacteraceae	HIMB11
OTU_33353	No	0	1	1	0	0	6	0	0	1	0	0	0	0	0	0	0	0	0	0	1.04154e-05	9.86904e-06	0	0	1.259e-05	0	0	3.82702e-05	0	0	0	0	0	0	0	0	0	Bacteria	Proteobacteria	Alphaproteobacteria	Rhodobacterales	Rhodobacteraceae	HIMB11
OTU_33354	No	1	1	3	0	0	3	0	0	0	0	0	0	0	1	0	0	0	0	2.60938e-06	1.04154e-05	2.96071e-05	0	0	6.29502e-06	0	0	0	0	0	0	0	1.19366e-05	0	0	0	0	Bacteria	Proteobacteria	Alphaproteobacteria	Rhodobacterales	Rhodobacteraceae	HIMB11
OTU_33367	No	0	3	0	0	0	0	0	0	0	0	0	0	0	0	0	0	0	0	0	3.12461e-05	0	0	0	0	0	0	0	0	0	0	0	0	0	0	0	0	Bacteria	Proteobacteria	Alphaproteobacteria	Rhodobacterales	Rhodobacteraceae	Amylibacter
OTU_33446	No	0	0	1	0	0	1	0	0	0	0	0	0	0	0	0	0	0	0	0	0	9.86904e-06	0	0	2.09834e-06	0	0	0	0	0	0	0	0	0	0	0	0	Bacteria	Proteobacteria	Alphaproteobacteria	Rhodobacterales	Rhodobacteraceae	HIMB11
OTU_33466	No	0	2	0	0	0	0	0	0	0	0	0	0	0	0	0	0	0	0	0	2.08307e-05	0	0	0	0	0	0	0	0	0	0	0	0	0	0	0	0	Bacteria	Proteobacteria	Alphaproteobacteria	Rhodobacterales	Rhodobacteraceae
OTU_33484	No	0	0	1	0	0	5	0	0	0	0	0	0	0	0	0	0	0	0	0	0	9.86904e-06	0	0	1.04917e-05	0	0	0	0	0	0	0	0	0	0	0	0	Bacteria	Proteobacteria	Alphaproteobacteria	Rhodobacterales	Rhodobacteraceae	HIMB11
OTU_33555	No	0	1	0	1	0	1	0	0	0	0	0	0	0	0	0	0	0	0	0	1.04154e-05	0	8.17875e-06	0	2.09834e-06	0	0	0	0	0	0	0	0	0	0	0	0	Bacteria	Proteobacteria	Alphaproteobacteria	Rhodobacterales	Rhodobacteraceae	HIMB11
OTU_33674	No	0	3	0	0	1	0	0	0	0	0	0	0	0	0	0	0	0	0	0	3.12461e-05	0	0	1.07117e-05	0	0	0	0	0	0	0	0	0	0	0	0	0	Bacteria	Proteobacteria	Alphaproteobacteria	Rhodobacterales	Rhodobacteraceae	HIMB11
OTU_33676	No	1	2	1	1	0	6	0	0	1	0	0	0	0	0	1	0	1	0	2.60938e-06	2.08307e-05	9.86904e-06	8.17875e-06	0	1.259e-05	0	0	3.82702e-05	0	0	0	0	0	2.36602e-05	0	4.58127e-05	0	Bacteria	Proteobacteria	Alphaproteobacteria	Rhodobacterales	Rhodobacteraceae	HIMB11
OTU_33706	No	0	0	2	0	0	0	0	0	0	0	0	0	0	0	0	0	0	0	0	0	1.97381e-05	0	0	0	0	0	0	0	0	0	0	0	0	0	0	0	Bacteria	Proteobacteria	Alphaproteobacteria	Rhodobacterales	Rhodobacteraceae	Pontivivens
OTU_33707	No	0	0	0	0	0	2	0	0	0	0	0	0	0	0	0	0	1	0	0	0	0	0	0	4.19668e-06	0	0	0	0	0	0	0	0	0	0	4.58127e-05	0	Bacteria	Proteobacteria	Alphaproteobacteria	Rhodobacterales	Rhodobacteraceae
OTU_33780	No	2	1	0	0	0	0	0	0	0	0	2	0	2	0	0	0	0	0	5.21876e-06	1.04154e-05	0	0	0	0	0	0	0	0	3.84305e-05	0	3.16261e-05	0	0	0	0	0	Bacteria	Proteobacteria	Alphaproteobacteria	Rhodobacterales	Rhodobacteraceae
OTU_33839	No	0	0	2	0	0	0	3	0	0	0	0	0	0	1	0	0	0	0	0	0	1.97381e-05	0	0	0	2.96657e-05	0	0	0	0	0	0	1.19366e-05	0	0	0	0	Bacteria	Proteobacteria	Alphaproteobacteria	Rhodobacterales	Rhodobacteraceae
OTU_34015	No	0	1	0	0	0	1	0	0	0	0	0	0	0	0	0	0	0	0	0	1.04154e-05	0	0	0	2.09834e-06	0	0	0	0	0	0	0	0	0	0	0	0	Bacteria	Proteobacteria	Alphaproteobacteria	Rhodobacterales	Rhodobacteraceae	uncultured
OTU_34126	No	0	0	0	0	1	46	1	0	0	0	0	0	0	1	1	2	20	15	0	0	0	0	1.07117e-05	9.65237e-05	9.88856e-06	0	0	0	0	0	0	1.19366e-05	2.36602e-05	9.614e-05	0.000916254	0.000330077	Bacteria	Proteobacteria	Alphaproteobacteria	Rhodobacterales	Rhodobacteraceae	HIMB11
OTU_34437	No	0	0	0	0	0	0	2	0	0	0	0	0	0	0	0	0	0	0	0	0	0	0	0	0	1.97771e-05	0	0	0	0	0	0	0	0	0	0	0	Bacteria	Proteobacteria	Alphaproteobacteria	Rhodobacterales	Rhodobacteraceae	uncultured
OTU_34461	No	0	1	0	0	0	2	0	0	0	0	0	0	0	0	0	0	0	0	0	1.04154e-05	0	0	0	4.19668e-06	0	0	0	0	0	0	0	0	0	0	0	0	Bacteria	Proteobacteria	Alphaproteobacteria	Rhodobacterales	Rhodobacteraceae
OTU_34582	No	0	0	0	0	0	2	0	0	0	0	0	0	0	0	0	0	1	0	0	0	0	0	0	4.19668e-06	0	0	0	0	0	0	0	0	0	0	4.58127e-05	0	Bacteria	Proteobacteria	Alphaproteobacteria	Rhodobacterales	Rhodobacteraceae	HIMB11
OTU_34639	No	0	0	1	0	1	0	0	0	0	0	0	0	0	0	0	0	0	0	0	0	9.86904e-06	0	1.07117e-05	0	0	0	0	0	0	0	0	0	0	0	0	0	Bacteria	Proteobacteria	Alphaproteobacteria	Rhodobacterales	Rhodobacteraceae	HIMB11
OTU_34709	No	0	2	0	0	0	0	0	0	0	0	0	0	0	0	0	0	0	0	0	2.08307e-05	0	0	0	0	0	0	0	0	0	0	0	0	0	0	0	0	Bacteria	Proteobacteria	Alphaproteobacteria	Rhodobacterales	Rhodobacteraceae	Ascidiaceihabitans
OTU_34868	No	0	1	0	0	1	1	0	0	0	0	0	1	0	0	0	0	0	0	0	1.04154e-05	0	0	1.07117e-05	2.09834e-06	0	0	0	0	0	2.47476e-05	0	0	0	0	0	0	Bacteria	Proteobacteria	Alphaproteobacteria	Rhodobacterales	Rhodobacteraceae	Ascidiaceihabitans
OTU_35013	No	0	1	0	0	0	3	0	0	0	0	0	0	0	0	0	0	0	0	0	1.04154e-05	0	0	0	6.29502e-06	0	0	0	0	0	0	0	0	0	0	0	0	Bacteria	Proteobacteria	Alphaproteobacteria	Rhodobacterales	Rhodobacteraceae	HIMB11
OTU_35035	No	0	1	0	0	1	2	0	0	0	0	0	0	0	0	0	0	0	0	0	1.04154e-05	0	0	1.07117e-05	4.19668e-06	0	0	0	0	0	0	0	0	0	0	0	0	Bacteria	Proteobacteria	Alphaproteobacteria	Rhodobacterales	Rhodobacteraceae	Ascidiaceihabitans
OTU_35036	No	1	1	0	0	0	4	0	0	0	0	0	0	0	0	0	0	0	0	2.60938e-06	1.04154e-05	0	0	0	8.39336e-06	0	0	0	0	0	0	0	0	0	0	0	0	Bacteria	Proteobacteria	Alphaproteobacteria	Rhodobacterales	Rhodobacteraceae	HIMB11
OTU_35086	No	0	0	0	0	1	1	0	0	0	0	0	0	0	0	0	0	0	0	0	0	0	0	1.07117e-05	2.09834e-06	0	0	0	0	0	0	0	0	0	0	0	0	Bacteria	Proteobacteria	Alphaproteobacteria	Rhodobacterales	Rhodobacteraceae	HIMB11
OTU_35409	No	0	0	0	0	0	0	2	0	0	0	0	0	0	0	0	0	0	0	0	0	0	0	0	0	1.97771e-05	0	0	0	0	0	0	0	0	0	0	0	Bacteria	Proteobacteria	Alphaproteobacteria	Rhodobacterales	Rhodobacteraceae
OTU_35498	No	0	4	1	0	1	8	0	0	0	0	0	0	0	0	0	0	0	0	0	4.16615e-05	9.86904e-06	0	1.07117e-05	1.67867e-05	0	0	0	0	0	0	0	0	0	0	0	0	Bacteria	Proteobacteria	Alphaproteobacteria	Rhodobacterales	Rhodobacteraceae	HIMB11
OTU_35520	No	0	0	0	0	0	1	2	0	0	0	1	0	0	0	0	0	0	0	0	0	0	0	0	2.09834e-06	1.97771e-05	0	0	0	1.92152e-05	0	0	0	0	0	0	0	Bacteria	Proteobacteria	Alphaproteobacteria	Rhodobacterales	Rhodobacteraceae	uncultured
OTU_35580	No	0	0	0	0	0	0	1	0	1	0	0	0	1	2	1	1	0	0	0	0	0	0	0	0	9.88856e-06	0	3.82702e-05	0	0	0	1.5813e-05	2.38732e-05	2.36602e-05	4.807e-05	0	0	Bacteria	Proteobacteria	Alphaproteobacteria	Rhodobacterales	Rhodobacteraceae	HIMB11
OTU_35696	No	0	0	1	0	0	4	0	0	0	0	0	0	0	0	0	0	0	0	0	0	9.86904e-06	0	0	8.39336e-06	0	0	0	0	0	0	0	0	0	0	0	0	Bacteria	Proteobacteria	Alphaproteobacteria	Rhodobacterales	Rhodobacteraceae	HIMB11
OTU_35753	No	0	2	0	0	0	0	0	0	0	0	0	0	0	0	0	0	0	0	0	2.08307e-05	0	0	0	0	0	0	0	0	0	0	0	0	0	0	0	0	Bacteria	Proteobacteria	Alphaproteobacteria	Rhodobacterales	Rhodobacteraceae	Ascidiaceihabitans
OTU_35756	No	1	1	0	0	0	1	0	0	0	0	0	0	0	0	0	0	0	0	2.60938e-06	1.04154e-05	0	0	0	2.09834e-06	0	0	0	0	0	0	0	0	0	0	0	0	Bacteria	Proteobacteria	Alphaproteobacteria	Rhodobacterales	Rhodobacteraceae	Ascidiaceihabitans
OTU_35865	No	0	3	2	0	1	4	0	0	0	0	0	0	0	0	0	0	0	0	0	3.12461e-05	1.97381e-05	0	1.07117e-05	8.39336e-06	0	0	0	0	0	0	0	0	0	0	0	0	Bacteria	Proteobacteria	Alphaproteobacteria	Rhodobacterales	Rhodobacteraceae	HIMB11
OTU_35880	No	1	2	0	0	0	0	0	0	0	0	0	0	0	0	0	0	0	0	2.60938e-06	2.08307e-05	0	0	0	0	0	0	0	0	0	0	0	0	0	0	0	0	Bacteria	Proteobacteria	Alphaproteobacteria	Rhodobacterales	Rhodobacteraceae	Planktomarina
OTU_35891	No	0	1	0	0	0	0	0	0	0	0	0	1	0	0	0	0	0	0	0	1.04154e-05	0	0	0	0	0	0	0	0	0	2.47476e-05	0	0	0	0	0	0	Bacteria	Proteobacteria	Alphaproteobacteria	Rhodobacterales	Rhodobacteraceae	Planktomarina
OTU_36039	No	0	0	0	0	0	5	0	0	0	0	0	0	0	0	0	0	0	0	0	0	0	0	0	1.04917e-05	0	0	0	0	0	0	0	0	0	0	0	0	Bacteria	Proteobacteria	Alphaproteobacteria	Rhodobacterales	Rhodobacteraceae	HIMB11
OTU_36058	No	0	1	0	0	0	1	0	0	0	0	0	0	0	0	0	0	0	0	0	1.04154e-05	0	0	0	2.09834e-06	0	0	0	0	0	0	0	0	0	0	0	0	Bacteria	Proteobacteria	Alphaproteobacteria	Rhodobacterales	Rhodobacteraceae
OTU_36081	No	0	0	0	0	1	1	0	0	0	0	0	0	0	0	0	0	0	0	0	0	0	0	1.07117e-05	2.09834e-06	0	0	0	0	0	0	0	0	0	0	0	0	Bacteria	Proteobacteria	Alphaproteobacteria	Rhodobacterales	Rhodobacteraceae	HIMB11
OTU_36242	No	0	0	0	0	0	1	0	0	0	0	0	0	1	0	0	0	0	0	0	0	0	0	0	2.09834e-06	0	0	0	0	0	0	1.5813e-05	0	0	0	0	0	Bacteria	Proteobacteria	Alphaproteobacteria	Rhodobacterales	Rhodobacteraceae	HIMB11
OTU_36297	No	1	1	2	0	1	2	0	0	0	0	0	0	0	0	0	0	0	0	2.60938e-06	1.04154e-05	1.97381e-05	0	1.07117e-05	4.19668e-06	0	0	0	0	0	0	0	0	0	0	0	0	Bacteria	Proteobacteria	Alphaproteobacteria	Rhodobacterales	Rhodobacteraceae	HIMB11
OTU_36361	No	0	1	2	0	1	0	0	0	0	0	0	0	0	0	0	0	0	0	0	1.04154e-05	1.97381e-05	0	1.07117e-05	0	0	0	0	0	0	0	0	0	0	0	0	0	Bacteria	Proteobacteria	Alphaproteobacteria	Rhodobacterales	Rhodobacteraceae	HIMB11
OTU_36518	No	0	1	0	0	0	1	0	0	0	0	0	0	0	0	0	0	0	0	0	1.04154e-05	0	0	0	2.09834e-06	0	0	0	0	0	0	0	0	0	0	0	0	Bacteria	Proteobacteria	Alphaproteobacteria	Rhodobacterales	Rhodobacteraceae	HIMB11
OTU_36541	No	0	5	3	1	1	9	0	0	0	0	0	0	0	1	0	0	0	0	0	5.20768e-05	2.96071e-05	8.17875e-06	1.07117e-05	1.88851e-05	0	0	0	0	0	0	0	1.19366e-05	0	0	0	0	Bacteria	Proteobacteria	Alphaproteobacteria	Rhodobacterales	Rhodobacteraceae	HIMB11
OTU_36566	No	1	0	0	0	0	0	0	0	0	0	0	0	0	1	0	0	0	0	2.60938e-06	0	0	0	0	0	0	0	0	0	0	0	0	1.19366e-05	0	0	0	0	Bacteria	Proteobacteria	Alphaproteobacteria	Rhodobacterales	Rhodobacteraceae	Ascidiaceihabitans
OTU_36644	No	0	0	0	0	1	3	0	0	0	0	0	0	0	0	0	0	0	0	0	0	0	0	1.07117e-05	6.29502e-06	0	0	0	0	0	0	0	0	0	0	0	0	Bacteria	Proteobacteria	Alphaproteobacteria	Rhodobacterales	Rhodobacteraceae
OTU_36648	No	0	0	3	0	0	0	0	0	0	0	0	0	0	0	0	0	0	0	0	0	2.96071e-05	0	0	0	0	0	0	0	0	0	0	0	0	0	0	0	Bacteria	Proteobacteria	Alphaproteobacteria	Rhodobacterales	Rhodobacteraceae	uncultured
OTU_36869	No	0	0	1	0	1	0	0	0	0	0	0	0	0	0	0	0	0	0	0	0	9.86904e-06	0	1.07117e-05	0	0	0	0	0	0	0	0	0	0	0	0	0	Bacteria	Proteobacteria	Alphaproteobacteria	Rhodobacterales	Rhodobacteraceae	HIMB11
OTU_36876	No	0	0	0	0	1	0	0	0	0	0	0	0	0	0	0	1	0	0	0	0	0	0	1.07117e-05	0	0	0	0	0	0	0	0	0	0	4.807e-05	0	0	Bacteria	Proteobacteria	Alphaproteobacteria	Rhodobacterales	Rhodobacteraceae	uncultured
OTU_36882	No	0	1	0	0	0	0	1	0	0	0	0	0	0	0	0	0	0	0	0	1.04154e-05	0	0	0	0	9.88856e-06	0	0	0	0	0	0	0	0	0	0	0	Bacteria	Proteobacteria	Alphaproteobacteria	Rhodobacterales	Rhodobacteraceae	Ascidiaceihabitans
OTU_36932	No	0	1	0	0	0	0	0	0	0	0	0	0	0	1	0	0	0	0	0	1.04154e-05	0	0	0	0	0	0	0	0	0	0	0	1.19366e-05	0	0	0	0	Bacteria	Proteobacteria	Alphaproteobacteria	Rhodobacterales	Rhodobacteraceae	HIMB11
OTU_36962	No	4	18	17	0	0	1	2	1	1	0	0	0	0	14	9	2	0	0	1.04375e-05	0.000187477	0.000167774	0	0	2.09834e-06	1.97771e-05	2.60207e-05	3.82702e-05	0	0	0	0	0.000167112	0.000212942	9.614e-05	0	0	Bacteria	Proteobacteria	Alphaproteobacteria	Rhodobacterales	Rhodobacteraceae
OTU_37106	No	0	0	2	0	0	0	0	0	0	0	0	0	0	0	0	0	0	0	0	0	1.97381e-05	0	0	0	0	0	0	0	0	0	0	0	0	0	0	0	Bacteria	Proteobacteria	Alphaproteobacteria	Rhodobacterales	Rhodobacteraceae
OTU_37140	No	0	2	3	1	0	3	0	0	0	0	0	0	0	1	0	0	0	0	0	2.08307e-05	2.96071e-05	8.17875e-06	0	6.29502e-06	0	0	0	0	0	0	0	1.19366e-05	0	0	0	0	Bacteria	Proteobacteria	Alphaproteobacteria	Rhodobacterales	Rhodobacteraceae	HIMB11
OTU_37312	No	0	5	0	0	1	1	0	0	0	0	0	0	0	0	0	0	0	0	0	5.20768e-05	0	0	1.07117e-05	2.09834e-06	0	0	0	0	0	0	0	0	0	0	0	0	Bacteria	Proteobacteria	Alphaproteobacteria	Rhodobacterales	Rhodobacteraceae	HIMB11
OTU_37442	No	0	2	1	0	0	0	0	0	0	0	0	0	0	0	0	0	0	0	0	2.08307e-05	9.86904e-06	0	0	0	0	0	0	0	0	0	0	0	0	0	0	0	Bacteria	Proteobacteria	Alphaproteobacteria	Rhodobacterales	Rhodobacteraceae	Planktomarina
OTU_37465	No	0	1	0	0	0	1	0	0	0	0	0	0	0	0	0	0	1	0	0	1.04154e-05	0	0	0	2.09834e-06	0	0	0	0	0	0	0	0	0	0	4.58127e-05	0	Bacteria	Proteobacteria	Alphaproteobacteria	Rhodobacterales	Rhodobacteraceae	HIMB11
OTU_37469	No	0	1	0	0	1	1	1	0	0	0	0	0	0	0	0	0	0	0	0	1.04154e-05	0	0	1.07117e-05	2.09834e-06	9.88856e-06	0	0	0	0	0	0	0	0	0	0	0	Bacteria	Proteobacteria	Alphaproteobacteria	Rhodobacterales	Rhodobacteraceae	HIMB11
OTU_37483	No	0	2	0	0	0	0	0	0	0	0	0	0	0	0	0	0	0	0	0	2.08307e-05	0	0	0	0	0	0	0	0	0	0	0	0	0	0	0	0	Bacteria	Proteobacteria	Alphaproteobacteria	Rhodobacterales	Rhodobacteraceae	Ascidiaceihabitans
OTU_37562	No	0	0	1	0	0	1	0	0	0	0	0	0	0	0	0	0	0	0	0	0	9.86904e-06	0	0	2.09834e-06	0	0	0	0	0	0	0	0	0	0	0	0	Bacteria	Proteobacteria	Alphaproteobacteria	Rhodobacterales	Rhodobacteraceae	HIMB11
OTU_37577	No	0	1	2	0	0	0	0	0	0	0	0	0	0	0	0	0	0	0	0	1.04154e-05	1.97381e-05	0	0	0	0	0	0	0	0	0	0	0	0	0	0	0	Bacteria	Proteobacteria	Alphaproteobacteria	Rhodobacterales	Rhodobacteraceae	HIMB11
OTU_37911	No	0	1	0	0	0	1	0	0	0	0	0	0	0	0	0	0	0	0	0	1.04154e-05	0	0	0	2.09834e-06	0	0	0	0	0	0	0	0	0	0	0	0	Bacteria	Proteobacteria	Alphaproteobacteria	Rhodobacterales	Rhodobacteraceae
OTU_37968	No	0	1	2	0	0	0	0	0	0	0	0	0	0	1	0	0	0	0	0	1.04154e-05	1.97381e-05	0	0	0	0	0	0	0	0	0	0	1.19366e-05	0	0	0	0	Bacteria	Proteobacteria	Alphaproteobacteria	Rhodobacterales	Rhodobacteraceae	HIMB11
OTU_38000	No	0	1	2	0	0	4	0	0	0	0	0	0	0	1	0	0	0	0	0	1.04154e-05	1.97381e-05	0	0	8.39336e-06	0	0	0	0	0	0	0	1.19366e-05	0	0	0	0	Bacteria	Proteobacteria	Alphaproteobacteria	Rhodobacterales	Rhodobacteraceae	HIMB11
OTU_38086	No	0	2	0	0	0	0	0	0	0	0	0	0	0	0	0	0	0	0	0	2.08307e-05	0	0	0	0	0	0	0	0	0	0	0	0	0	0	0	0	Bacteria	Proteobacteria	Alphaproteobacteria	Rhodobacterales	Rhodobacteraceae	HIMB11
OTU_38196	No	2	0	0	0	0	0	0	0	0	0	0	0	0	0	0	0	0	0	5.21876e-06	0	0	0	0	0	0	0	0	0	0	0	0	0	0	0	0	0	Bacteria	Proteobacteria	Alphaproteobacteria	Rhodobacterales	Rhodobacteraceae	Ascidiaceihabitans
OTU_38213	No	0	2	0	0	0	2	0	0	0	0	0	0	0	0	0	0	0	0	0	2.08307e-05	0	0	0	4.19668e-06	0	0	0	0	0	0	0	0	0	0	0	0	Bacteria	Proteobacteria	Alphaproteobacteria	Rhodobacterales	Rhodobacteraceae	HIMB11
OTU_38231	No	0	0	2	0	0	1	0	0	0	0	0	0	0	0	0	0	0	0	0	0	1.97381e-05	0	0	2.09834e-06	0	0	0	0	0	0	0	0	0	0	0	0	Bacteria	Proteobacteria	Alphaproteobacteria	Rhodobacterales	Rhodobacteraceae	HIMB11
OTU_38260	No	1	2	2	0	0	6	0	0	0	0	0	0	0	0	0	0	0	0	2.60938e-06	2.08307e-05	1.97381e-05	0	0	1.259e-05	0	0	0	0	0	0	0	0	0	0	0	0	Bacteria	Proteobacteria	Alphaproteobacteria	Rhodobacterales	Rhodobacteraceae	HIMB11
OTU_38310	No	0	0	0	0	0	1	0	0	0	0	0	0	0	0	0	0	1	0	0	0	0	0	0	2.09834e-06	0	0	0	0	0	0	0	0	0	0	4.58127e-05	0	Bacteria	Proteobacteria	Alphaproteobacteria	Rhodobacterales	Rhodobacteraceae	uncultured
OTU_38329	No	1	2	0	0	0	0	0	0	0	0	0	0	0	0	0	0	0	0	2.60938e-06	2.08307e-05	0	0	0	0	0	0	0	0	0	0	0	0	0	0	0	0	Bacteria	Proteobacteria	Alphaproteobacteria	Rhodobacterales	Rhodobacteraceae	Planktomarina
OTU_38420	No	0	0	0	0	1	2	0	0	0	0	0	0	0	0	0	0	0	0	0	0	0	0	1.07117e-05	4.19668e-06	0	0	0	0	0	0	0	0	0	0	0	0	Bacteria	Proteobacteria	Alphaproteobacteria	Rhodobacterales	Rhodobacteraceae	HIMB11
OTU_38466	No	0	0	1	2	0	3	0	0	0	0	0	0	0	0	0	0	0	0	0	0	9.86904e-06	1.63575e-05	0	6.29502e-06	0	0	0	0	0	0	0	0	0	0	0	0	Bacteria	Proteobacteria	Alphaproteobacteria	Rhodobacterales	Rhodobacteraceae	uncultured
OTU_38487	No	0	0	0	0	3	0	0	0	0	0	0	0	0	0	0	1	0	0	0	0	0	0	3.21351e-05	0	0	0	0	0	0	0	0	0	0	4.807e-05	0	0	Bacteria	Proteobacteria	Alphaproteobacteria	Rhodobacterales	Rhodobacteraceae	HIMB11
OTU_38505	No	0	1	2	0	0	0	0	0	0	0	0	0	0	0	0	0	0	0	0	1.04154e-05	1.97381e-05	0	0	0	0	0	0	0	0	0	0	0	0	0	0	0	Bacteria	Proteobacteria	Alphaproteobacteria	Rhodobacterales	Rhodobacteraceae	HIMB11
OTU_38594	No	0	0	1	0	0	1	0	0	0	0	0	0	0	0	0	0	0	0	0	0	9.86904e-06	0	0	2.09834e-06	0	0	0	0	0	0	0	0	0	0	0	0	Bacteria	Proteobacteria	Alphaproteobacteria	Rhodobacterales	Rhodobacteraceae	HIMB11
OTU_38626	No	1	0	0	7	0	0	0	0	0	0	0	0	0	0	0	0	0	0	2.60938e-06	0	0	5.72513e-05	0	0	0	0	0	0	0	0	0	0	0	0	0	0	Bacteria	Proteobacteria	Alphaproteobacteria	Rhodobacterales	Rhodobacteraceae
OTU_38690	No	0	0	1	0	3	4	0	0	0	0	0	0	0	0	0	0	0	0	0	0	9.86904e-06	0	3.21351e-05	8.39336e-06	0	0	0	0	0	0	0	0	0	0	0	0	Bacteria	Proteobacteria	Alphaproteobacteria	Rhodobacterales	Rhodobacteraceae	HIMB11
OTU_38715	No	0	2	3	2	2	3	2	0	0	0	0	0	0	0	2	0	0	0	0	2.08307e-05	2.96071e-05	1.63575e-05	2.14234e-05	6.29502e-06	1.97771e-05	0	0	0	0	0	0	0	4.73205e-05	0	0	0	Bacteria	Proteobacteria	Alphaproteobacteria	Rhodobacterales	Rhodobacteraceae	HIMB11
OTU_38718	No	0	0	1	0	1	0	0	0	0	0	0	0	0	0	0	0	0	0	0	0	9.86904e-06	0	1.07117e-05	0	0	0	0	0	0	0	0	0	0	0	0	0	Bacteria	Proteobacteria	Alphaproteobacteria	Rhodobacterales	Rhodobacteraceae	HIMB11
OTU_38757	No	6	34	39	9	5	54	42	1	2	0	0	0	0	19	12	1	0	6	1.56563e-05	0.000354122	0.000384892	7.36088e-05	5.35584e-05	0.00011331	0.000415319	2.60207e-05	7.65404e-05	0	0	0	0	0.000226795	0.000283923	4.807e-05	0	0.000132031	Bacteria	Proteobacteria	Alphaproteobacteria	Rhodobacterales	Rhodobacteraceae	HIMB11
OTU_38767	No	0	0	2	0	0	1	0	0	0	0	0	0	0	1	0	0	0	0	0	0	1.97381e-05	0	0	2.09834e-06	0	0	0	0	0	0	0	1.19366e-05	0	0	0	0	Bacteria	Proteobacteria	Alphaproteobacteria	Rhodobacterales	Rhodobacteraceae	HIMB11
OTU_39083	No	0	0	0	0	0	2	0	0	0	0	0	0	0	0	0	0	0	0	0	0	0	0	0	4.19668e-06	0	0	0	0	0	0	0	0	0	0	0	0	Bacteria	Proteobacteria	Alphaproteobacteria	Rhodobacterales	Rhodobacteraceae	Ascidiaceihabitans
OTU_39102	No	0	2	0	0	1	1	0	0	0	0	0	0	0	2	0	0	0	0	0	2.08307e-05	0	0	1.07117e-05	2.09834e-06	0	0	0	0	0	0	0	2.38732e-05	0	0	0	0	Bacteria	Proteobacteria	Alphaproteobacteria	Rhodobacterales	Rhodobacteraceae	HIMB11
OTU_39115	No	0	3	1	0	1	10	0	0	0	0	0	0	0	0	1	0	0	0	0	3.12461e-05	9.86904e-06	0	1.07117e-05	2.09834e-05	0	0	0	0	0	0	0	0	2.36602e-05	0	0	0	Bacteria	Proteobacteria	Alphaproteobacteria	Rhodobacterales	Rhodobacteraceae	HIMB11
OTU_39197	No	0	2	0	0	0	0	0	0	0	0	0	0	0	0	0	0	0	0	0	2.08307e-05	0	0	0	0	0	0	0	0	0	0	0	0	0	0	0	0	Bacteria	Proteobacteria	Alphaproteobacteria	Rhodobacterales	Rhodobacteraceae
OTU_39231	No	0	0	0	0	0	2	0	0	0	0	0	0	0	0	0	0	0	0	0	0	0	0	0	4.19668e-06	0	0	0	0	0	0	0	0	0	0	0	0	Bacteria	Proteobacteria	Alphaproteobacteria	Rhodobacterales	Rhodobacteraceae	HIMB11
OTU_39359	No	0	2	0	0	0	4	0	0	0	0	0	0	0	1	0	0	0	0	0	2.08307e-05	0	0	0	8.39336e-06	0	0	0	0	0	0	0	1.19366e-05	0	0	0	0	Bacteria	Proteobacteria	Alphaproteobacteria	Rhodobacterales	Rhodobacteraceae	HIMB11
OTU_39424	No	0	0	3	0	0	0	0	0	0	0	0	0	0	0	0	0	0	0	0	0	2.96071e-05	0	0	0	0	0	0	0	0	0	0	0	0	0	0	0	Bacteria	Proteobacteria	Alphaproteobacteria	Rhodobacterales	Rhodobacteraceae	Octadecabacter
OTU_39425	No	2	0	0	0	0	0	0	0	0	0	0	0	0	0	0	0	0	0	5.21876e-06	0	0	0	0	0	0	0	0	0	0	0	0	0	0	0	0	0	Bacteria	Proteobacteria	Alphaproteobacteria	Rhodobacterales	Rhodobacteraceae	Planktomarina
OTU_39453	No	0	0	0	0	1	1	0	0	0	0	0	0	0	0	0	0	0	0	0	0	0	0	1.07117e-05	2.09834e-06	0	0	0	0	0	0	0	0	0	0	0	0	Bacteria	Proteobacteria	Alphaproteobacteria	Rhodobacterales	Rhodobacteraceae	HIMB11
OTU_39462	No	2	0	0	0	0	0	0	0	0	0	0	0	1	0	0	0	0	0	5.21876e-06	0	0	0	0	0	0	0	0	0	0	0	1.5813e-05	0	0	0	0	0	Bacteria	Proteobacteria	Alphaproteobacteria	Rhodobacterales	Rhodobacteraceae
OTU_39484	No	0	0	0	0	0	0	0	0	0	1	0	1	0	0	0	0	0	0	0	0	0	0	0	0	0	0	0	2.37693e-05	0	2.47476e-05	0	0	0	0	0	0	Bacteria	Proteobacteria	Alphaproteobacteria	Rhodobacterales	Rhodobacteraceae	Pseudophaeobacter
OTU_39505	No	1	0	0	0	0	0	0	0	0	0	0	0	0	0	0	1	0	0	2.60938e-06	0	0	0	0	0	0	0	0	0	0	0	0	0	0	4.807e-05	0	0	Bacteria	Proteobacteria	Alphaproteobacteria	Rhodobacterales	Rhodobacteraceae
OTU_39565	No	0	5	1	1	0	5	0	0	0	0	0	0	0	1	0	0	0	0	0	5.20768e-05	9.86904e-06	8.17875e-06	0	1.04917e-05	0	0	0	0	0	0	0	1.19366e-05	0	0	0	0	Bacteria	Proteobacteria	Alphaproteobacteria	Rhodobacterales	Rhodobacteraceae	HIMB11
OTU_39599	No	0	0	1	0	1	0	0	0	0	0	0	0	0	0	0	0	0	0	0	0	9.86904e-06	0	1.07117e-05	0	0	0	0	0	0	0	0	0	0	0	0	0	Bacteria	Proteobacteria	Alphaproteobacteria	Rhodobacterales	Rhodobacteraceae	HIMB11
OTU_39695	No	0	1	0	0	0	2	0	0	0	0	0	0	0	0	0	0	0	0	0	1.04154e-05	0	0	0	4.19668e-06	0	0	0	0	0	0	0	0	0	0	0	0	Bacteria	Proteobacteria	Alphaproteobacteria	Rhodobacterales	Rhodobacteraceae	HIMB11
OTU_39885	No	0	0	1	1	1	0	0	0	0	0	0	0	0	0	0	0	0	0	0	0	9.86904e-06	8.17875e-06	1.07117e-05	0	0	0	0	0	0	0	0	0	0	0	0	0	Bacteria	Proteobacteria	Alphaproteobacteria	Rhodobacterales	Rhodobacteraceae
OTU_39960	No	0	0	0	0	0	1	1	0	0	0	0	0	0	0	0	0	0	0	0	0	0	0	0	2.09834e-06	9.88856e-06	0	0	0	0	0	0	0	0	0	0	0	Bacteria	Proteobacteria	Alphaproteobacteria	Rhodobacterales	Rhodobacteraceae	HIMB11
OTU_39974	No	2	9	5	0	0	3	3	0	0	0	1	0	3	6	3	0	0	0	5.21876e-06	9.37383e-05	4.93452e-05	0	0	6.29502e-06	2.96657e-05	0	0	0	1.92152e-05	0	4.74391e-05	7.16196e-05	7.09807e-05	0	0	0	Bacteria	Proteobacteria	Alphaproteobacteria	Rhodobacterales	Rhodobacteraceae	HIMB11
OTU_40323	No	0	0	0	1	1	0	0	0	0	0	0	0	0	0	0	0	0	0	0	0	0	8.17875e-06	1.07117e-05	0	0	0	0	0	0	0	0	0	0	0	0	0	Bacteria	Proteobacteria	Alphaproteobacteria	Rhodobacterales	Rhodobacteraceae
OTU_40361	No	0	0	0	0	0	0	0	0	1	0	0	0	0	1	0	0	0	0	0	0	0	0	0	0	0	0	3.82702e-05	0	0	0	0	1.19366e-05	0	0	0	0	Bacteria	Proteobacteria	Alphaproteobacteria	Rhodobacterales	Rhodobacteraceae	HIMB11
OTU_40382	No	0	0	0	0	1	1	0	0	0	0	0	0	0	0	0	0	0	0	0	0	0	0	1.07117e-05	2.09834e-06	0	0	0	0	0	0	0	0	0	0	0	0	Bacteria	Proteobacteria	Alphaproteobacteria	Rhodobacterales	Rhodobacteraceae	HIMB11
OTU_40416	No	0	2	0	0	0	0	0	0	0	0	0	0	0	0	0	0	0	0	0	2.08307e-05	0	0	0	0	0	0	0	0	0	0	0	0	0	0	0	0	Bacteria	Proteobacteria	Alphaproteobacteria	Rhodobacterales	Rhodobacteraceae	HIMB11
OTU_40517	No	1	4	2	0	1	9	0	0	0	0	0	0	0	1	1	0	0	0	2.60938e-06	4.16615e-05	1.97381e-05	0	1.07117e-05	1.88851e-05	0	0	0	0	0	0	0	1.19366e-05	2.36602e-05	0	0	0	Bacteria	Proteobacteria	Alphaproteobacteria	Rhodobacterales	Rhodobacteraceae	HIMB11
OTU_40741	No	0	1	0	0	0	2	0	0	0	0	0	0	0	0	0	0	0	0	0	1.04154e-05	0	0	0	4.19668e-06	0	0	0	0	0	0	0	0	0	0	0	0	Bacteria	Proteobacteria	Alphaproteobacteria	Rhodobacterales	Rhodobacteraceae	HIMB11
OTU_41040	No	0	0	0	0	1	1	0	0	0	0	0	0	0	0	0	0	0	0	0	0	0	0	1.07117e-05	2.09834e-06	0	0	0	0	0	0	0	0	0	0	0	0	Bacteria	Proteobacteria	Alphaproteobacteria	Rhodobacterales	Rhodobacteraceae	Ascidiaceihabitans
OTU_41074	No	3	21	33	2	3	81	26	1	0	1	1	0	0	11	0	1	1	0	7.82814e-06	0.000218723	0.000325678	1.63575e-05	3.21351e-05	0.000169966	0.000257102	2.60207e-05	0	2.37693e-05	1.92152e-05	0	0	0.000131303	0	4.807e-05	4.58127e-05	0	Bacteria	Proteobacteria	Alphaproteobacteria	Rhodobacterales	Rhodobacteraceae	HIMB11
OTU_41098	No	1	1	0	0	0	0	0	0	0	0	0	0	0	0	0	0	0	0	2.60938e-06	1.04154e-05	0	0	0	0	0	0	0	0	0	0	0	0	0	0	0	0	Bacteria	Proteobacteria	Alphaproteobacteria	Rhodobacterales	Rhodobacteraceae	Ascidiaceihabitans
OTU_41130	No	0	1	0	0	0	2	0	0	0	0	0	0	0	0	0	0	0	0	0	1.04154e-05	0	0	0	4.19668e-06	0	0	0	0	0	0	0	0	0	0	0	0	Bacteria	Proteobacteria	Alphaproteobacteria	Rhodobacterales	Rhodobacteraceae	HIMB11
OTU_41145	No	8	23	3	0	0	0	2	0	0	0	0	0	6	5	2	0	0	2	2.0875e-05	0.000239553	2.96071e-05	0	0	0	1.97771e-05	0	0	0	0	0	9.48782e-05	5.9683e-05	4.73205e-05	0	0	4.40102e-05	Bacteria	Proteobacteria	Alphaproteobacteria	Rhodobacterales	Rhodobacteraceae	HIMB11
OTU_41215	No	0	4	0	0	0	0	0	0	0	0	0	0	1	0	1	0	0	0	0	4.16615e-05	0	0	0	0	0	0	0	0	0	0	1.5813e-05	0	2.36602e-05	0	0	0	Bacteria	Proteobacteria	Alphaproteobacteria	Rhodobacterales	Rhodobacteraceae	HIMB11
OTU_41301	No	0	2	0	1	0	2	0	0	0	0	0	0	0	0	0	0	0	0	0	2.08307e-05	0	8.17875e-06	0	4.19668e-06	0	0	0	0	0	0	0	0	0	0	0	0	Bacteria	Proteobacteria	Alphaproteobacteria	Rhodobacterales	Rhodobacteraceae
OTU_41357	No	2	0	1	0	0	1	1	0	0	0	0	0	0	0	0	0	0	0	5.21876e-06	0	9.86904e-06	0	0	2.09834e-06	9.88856e-06	0	0	0	0	0	0	0	0	0	0	0	Bacteria	Proteobacteria	Alphaproteobacteria	Rhodobacterales	Rhodobacteraceae	HIMB11
OTU_41395	No	1	1	0	0	0	1	0	0	0	0	0	0	0	0	0	0	0	0	2.60938e-06	1.04154e-05	0	0	0	2.09834e-06	0	0	0	0	0	0	0	0	0	0	0	0	Bacteria	Proteobacteria	Alphaproteobacteria	Rhodobacterales	Rhodobacteraceae	Ascidiaceihabitans
OTU_41579	No	0	3	3	2	1	6	0	0	0	0	0	0	0	0	0	0	0	0	0	3.12461e-05	2.96071e-05	1.63575e-05	1.07117e-05	1.259e-05	0	0	0	0	0	0	0	0	0	0	0	0	Bacteria	Proteobacteria	Alphaproteobacteria	Rhodobacterales	Rhodobacteraceae	HIMB11
OTU_41580	No	0	0	0	0	0	2	0	0	0	0	0	0	0	0	0	0	0	0	0	0	0	0	0	4.19668e-06	0	0	0	0	0	0	0	0	0	0	0	0	Bacteria	Proteobacteria	Alphaproteobacteria	Rhodobacterales	Rhodobacteraceae	uncultured
OTU_41900	No	0	1	0	0	0	1	0	0	0	0	0	0	0	0	0	0	0	0	0	1.04154e-05	0	0	0	2.09834e-06	0	0	0	0	0	0	0	0	0	0	0	0	Bacteria	Proteobacteria	Alphaproteobacteria	Rhodobacterales	Rhodobacteraceae	HIMB11
OTU_41926	No	0	0	1	0	1	0	0	0	0	0	0	0	0	0	0	0	0	0	0	0	9.86904e-06	0	1.07117e-05	0	0	0	0	0	0	0	0	0	0	0	0	0	Bacteria	Proteobacteria	Alphaproteobacteria	Rhodobacterales	Rhodobacteraceae	uncultured
OTU_41988	No	0	1	0	0	0	2	0	0	0	0	0	0	0	0	0	0	1	0	0	1.04154e-05	0	0	0	4.19668e-06	0	0	0	0	0	0	0	0	0	0	4.58127e-05	0	Bacteria	Proteobacteria	Alphaproteobacteria	Rhodobacterales	Rhodobacteraceae	HIMB11
OTU_42099	No	0	1	4	0	0	1	0	0	0	0	0	0	0	0	1	0	0	0	0	1.04154e-05	3.94762e-05	0	0	2.09834e-06	0	0	0	0	0	0	0	0	2.36602e-05	0	0	0	Bacteria	Proteobacteria	Alphaproteobacteria	Rhodobacterales	Rhodobacteraceae	HIMB11
OTU_42279	No	0	1	0	0	0	1	1	0	0	0	0	0	0	0	0	0	0	0	0	1.04154e-05	0	0	0	2.09834e-06	9.88856e-06	0	0	0	0	0	0	0	0	0	0	0	Bacteria	Proteobacteria	Alphaproteobacteria	Rhodobacterales	Rhodobacteraceae	HIMB11
OTU_42351	No	0	2	5	0	0	9	0	0	0	0	0	0	0	0	0	0	1	0	0	2.08307e-05	4.93452e-05	0	0	1.88851e-05	0	0	0	0	0	0	0	0	0	0	4.58127e-05	0	Bacteria	Proteobacteria	Alphaproteobacteria	Rhodobacterales	Rhodobacteraceae	HIMB11
OTU_42393	No	0	2	0	0	0	0	0	0	0	0	0	0	1	0	0	0	0	0	0	2.08307e-05	0	0	0	0	0	0	0	0	0	0	1.5813e-05	0	0	0	0	0	Bacteria	Proteobacteria	Alphaproteobacteria	Rhodobacterales	Rhodobacteraceae	Planktomarina
OTU_42400	No	0	0	2	0	1	0	0	0	0	0	0	0	0	0	0	0	0	0	0	0	1.97381e-05	0	1.07117e-05	0	0	0	0	0	0	0	0	0	0	0	0	0	Bacteria	Proteobacteria	Alphaproteobacteria	Rhodobacterales	Rhodobacteraceae	HIMB11
OTU_42577	No	0	1	1	0	0	1	0	0	0	0	0	0	0	0	0	0	0	0	0	1.04154e-05	9.86904e-06	0	0	2.09834e-06	0	0	0	0	0	0	0	0	0	0	0	0	Bacteria	Proteobacteria	Alphaproteobacteria	Rhodobacterales	Rhodobacteraceae	HIMB11
OTU_42617	No	0	6	3	0	0	2	1	0	0	0	0	0	3	2	2	0	0	0	0	6.24922e-05	2.96071e-05	0	0	4.19668e-06	9.88856e-06	0	0	0	0	0	4.74391e-05	2.38732e-05	4.73205e-05	0	0	0	Bacteria	Proteobacteria	Alphaproteobacteria	Rhodobacterales	Rhodobacteraceae	HIMB11
OTU_42709	No	1	2	0	0	0	0	0	0	0	0	0	0	0	0	0	0	0	0	2.60938e-06	2.08307e-05	0	0	0	0	0	0	0	0	0	0	0	0	0	0	0	0	Bacteria	Proteobacteria	Alphaproteobacteria	Rhodobacterales	Rhodobacteraceae
OTU_42714	No	0	0	0	0	0	2	0	0	0	0	0	0	0	0	0	0	0	0	0	0	0	0	0	4.19668e-06	0	0	0	0	0	0	0	0	0	0	0	0	Bacteria	Proteobacteria	Alphaproteobacteria	Rhodobacterales	Rhodobacteraceae	HIMB11
OTU_42756	No	0	0	1	0	0	1	0	0	0	0	0	0	0	0	0	0	0	0	0	0	9.86904e-06	0	0	2.09834e-06	0	0	0	0	0	0	0	0	0	0	0	0	Bacteria	Proteobacteria	Alphaproteobacteria	Rhodobacterales	Rhodobacteraceae
OTU_42788	No	1	4	4	0	0	1	1	0	0	0	1	0	0	4	1	0	0	0	2.60938e-06	4.16615e-05	3.94762e-05	0	0	2.09834e-06	9.88856e-06	0	0	0	1.92152e-05	0	0	4.77464e-05	2.36602e-05	0	0	0	Bacteria	Proteobacteria	Alphaproteobacteria	Rhodobacterales	Rhodobacteraceae	HIMB11
OTU_42824	No	0	0	1	0	1	0	0	0	0	0	0	0	0	1	0	0	0	0	0	0	9.86904e-06	0	1.07117e-05	0	0	0	0	0	0	0	0	1.19366e-05	0	0	0	0	Bacteria	Proteobacteria	Alphaproteobacteria	Rhodobacterales	Rhodobacteraceae	Ascidiaceihabitans
OTU_42850	No	0	1	0	0	0	0	0	0	0	0	0	0	1	0	0	0	0	0	0	1.04154e-05	0	0	0	0	0	0	0	0	0	0	1.5813e-05	0	0	0	0	0	Bacteria	Proteobacteria	Alphaproteobacteria	Rhodobacterales	Rhodobacteraceae	Planktomarina
OTU_42943	No	0	0	0	0	0	2	0	0	0	0	0	0	0	0	0	0	0	0	0	0	0	0	0	4.19668e-06	0	0	0	0	0	0	0	0	0	0	0	0	Bacteria	Proteobacteria	Alphaproteobacteria	Rhodobacterales	Rhodobacteraceae	uncultured
OTU_42947	No	0	1	0	0	0	1	0	0	0	0	0	0	0	0	0	0	0	0	0	1.04154e-05	0	0	0	2.09834e-06	0	0	0	0	0	0	0	0	0	0	0	0	Bacteria	Proteobacteria	Alphaproteobacteria	Rhodobacterales	Rhodobacteraceae	uncultured
OTU_42961	No	0	0	1	0	0	1	0	0	0	0	0	0	0	0	0	0	0	0	0	0	9.86904e-06	0	0	2.09834e-06	0	0	0	0	0	0	0	0	0	0	0	0	Bacteria	Proteobacteria	Alphaproteobacteria	Rhodobacterales	Rhodobacteraceae	HIMB11
OTU_42983	No	0	0	0	1	1	3	0	0	0	0	0	0	0	0	0	0	0	1	0	0	0	8.17875e-06	1.07117e-05	6.29502e-06	0	0	0	0	0	0	0	0	0	0	0	2.20051e-05	Bacteria	Proteobacteria	Alphaproteobacteria	Rhodobacterales	Rhodobacteraceae	HIMB11
OTU_43072	No	0	1	0	0	0	0	0	0	0	0	0	0	0	1	0	0	0	0	0	1.04154e-05	0	0	0	0	0	0	0	0	0	0	0	1.19366e-05	0	0	0	0	Bacteria	Proteobacteria	Alphaproteobacteria	Rhodobacterales	Rhodobacteraceae
OTU_43151	No	0	1	1	0	0	2	0	0	0	0	0	0	0	0	0	0	0	0	0	1.04154e-05	9.86904e-06	0	0	4.19668e-06	0	0	0	0	0	0	0	0	0	0	0	0	Bacteria	Proteobacteria	Alphaproteobacteria	Rhodobacterales	Rhodobacteraceae	HIMB11
OTU_43211	No	0	0	1	0	0	1	0	0	0	0	0	0	0	0	0	0	0	0	0	0	9.86904e-06	0	0	2.09834e-06	0	0	0	0	0	0	0	0	0	0	0	0	Bacteria	Proteobacteria	Alphaproteobacteria	Rhodobacterales	Rhodobacteraceae	HIMB11
OTU_43311	No	0	1	1	0	0	0	0	0	0	0	0	0	0	2	0	0	0	0	0	1.04154e-05	9.86904e-06	0	0	0	0	0	0	0	0	0	0	2.38732e-05	0	0	0	0	Bacteria	Proteobacteria	Alphaproteobacteria	Rhodobacterales	Rhodobacteraceae	Planktomarina
OTU_43369	No	0	0	0	0	0	0	0	0	0	0	0	0	0	0	0	2	0	0	0	0	0	0	0	0	0	0	0	0	0	0	0	0	0	9.614e-05	0	0	Bacteria	Proteobacteria	Alphaproteobacteria	Rhodobacterales	Rhodobacteraceae	Silicimonas
OTU_43453	No	0	1	0	0	1	1	0	0	0	0	0	0	0	0	0	0	0	0	0	1.04154e-05	0	0	1.07117e-05	2.09834e-06	0	0	0	0	0	0	0	0	0	0	0	0	Bacteria	Proteobacteria	Alphaproteobacteria	Rhodobacterales	Rhodobacteraceae	HIMB11
OTU_43459	No	1	0	0	0	2	4	0	0	0	0	0	0	0	0	1	1	2	4	2.60938e-06	0	0	0	2.14234e-05	8.39336e-06	0	0	0	0	0	0	0	0	2.36602e-05	4.807e-05	9.16254e-05	8.80204e-05	Bacteria	Proteobacteria	Alphaproteobacteria	Rhodobacterales	Rhodobacteraceae	HIMB11
OTU_43512	No	0	0	0	1	0	1	0	0	0	0	0	0	0	0	0	0	0	0	0	0	0	8.17875e-06	0	2.09834e-06	0	0	0	0	0	0	0	0	0	0	0	0	Bacteria	Proteobacteria	Alphaproteobacteria	Rhodobacterales	Rhodobacteraceae	HIMB11
OTU_43687	No	3	1	0	0	0	3	0	0	0	0	0	0	0	0	0	0	0	0	7.82814e-06	1.04154e-05	0	0	0	6.29502e-06	0	0	0	0	0	0	0	0	0	0	0	0	Bacteria	Proteobacteria	Alphaproteobacteria	Rhodobacterales	Rhodobacteraceae	HIMB11
OTU_43836	No	0	0	1	0	1	0	0	0	0	0	0	0	0	0	0	0	0	0	0	0	9.86904e-06	0	1.07117e-05	0	0	0	0	0	0	0	0	0	0	0	0	0	Bacteria	Proteobacteria	Alphaproteobacteria	Rhodobacterales	Rhodobacteraceae	uncultured
OTU_43852	No	0	1	0	1	0	0	0	0	0	0	0	0	0	0	0	0	0	0	0	1.04154e-05	0	8.17875e-06	0	0	0	0	0	0	0	0	0	0	0	0	0	0	Bacteria	Proteobacteria	Alphaproteobacteria	Rhodobacterales	Rhodobacteraceae	HIMB11
OTU_43958	No	0	0	0	0	0	2	0	0	1	0	0	0	0	0	0	0	0	0	0	0	0	0	0	4.19668e-06	0	0	3.82702e-05	0	0	0	0	0	0	0	0	0	Bacteria	Proteobacteria	Alphaproteobacteria	Rhodobacterales	Rhodobacteraceae	HIMB11
OTU_44035	No	0	0	0	0	0	2	0	0	0	0	0	0	0	0	0	0	0	0	0	0	0	0	0	4.19668e-06	0	0	0	0	0	0	0	0	0	0	0	0	Bacteria	Proteobacteria	Alphaproteobacteria	Rhodobacterales	Rhodobacteraceae	uncultured
OTU_44051	No	0	1	0	0	0	1	0	0	0	0	0	0	0	0	0	0	0	0	0	1.04154e-05	0	0	0	2.09834e-06	0	0	0	0	0	0	0	0	0	0	0	0	Bacteria	Proteobacteria	Alphaproteobacteria	Rhodobacterales	Rhodobacteraceae	HIMB11
OTU_44095	No	0	0	2	1	1	0	0	0	0	0	0	0	0	0	0	0	0	0	0	0	1.97381e-05	8.17875e-06	1.07117e-05	0	0	0	0	0	0	0	0	0	0	0	0	0	Bacteria	Proteobacteria	Alphaproteobacteria	Rhodobacterales	Rhodobacteraceae	HIMB11
OTU_44452	No	0	6	6	1	3	17	0	0	0	0	0	0	0	0	0	0	0	0	0	6.24922e-05	5.92142e-05	8.17875e-06	3.21351e-05	3.56718e-05	0	0	0	0	0	0	0	0	0	0	0	0	Bacteria	Proteobacteria	Alphaproteobacteria	Rhodobacterales	Rhodobacteraceae	HIMB11
OTU_44457	No	0	7	3	0	0	0	0	0	0	0	0	0	0	0	1	0	0	0	0	7.29076e-05	2.96071e-05	0	0	0	0	0	0	0	0	0	0	0	2.36602e-05	0	0	0	Bacteria	Proteobacteria	Alphaproteobacteria	Rhodobacterales	Rhodobacteraceae	HIMB11
OTU_44691	No	0	6	0	0	0	1	0	0	0	0	0	0	0	0	0	0	0	0	0	6.24922e-05	0	0	0	2.09834e-06	0	0	0	0	0	0	0	0	0	0	0	0	Bacteria	Proteobacteria	Alphaproteobacteria	Rhodobacterales	Rhodobacteraceae	HIMB11
OTU_44720	No	1	1	0	0	0	0	0	0	0	0	0	0	0	0	0	0	0	0	2.60938e-06	1.04154e-05	0	0	0	0	0	0	0	0	0	0	0	0	0	0	0	0	Bacteria	Proteobacteria	Alphaproteobacteria	Rhodobacterales	Rhodobacteraceae	Ascidiaceihabitans
OTU_44739	No	1	1	0	0	0	0	0	0	0	0	0	0	0	0	0	0	0	0	2.60938e-06	1.04154e-05	0	0	0	0	0	0	0	0	0	0	0	0	0	0	0	0	Bacteria	Proteobacteria	Alphaproteobacteria	Rhodobacterales	Rhodobacteraceae	Ascidiaceihabitans
OTU_44760	No	0	0	1	0	0	1	0	0	0	0	0	0	0	0	0	0	0	0	0	0	9.86904e-06	0	0	2.09834e-06	0	0	0	0	0	0	0	0	0	0	0	0	Bacteria	Proteobacteria	Alphaproteobacteria	Rhodobacterales	Rhodobacteraceae	HIMB11
OTU_44769	No	1	0	0	0	0	1	0	0	0	0	0	0	0	0	0	0	0	0	2.60938e-06	0	0	0	0	2.09834e-06	0	0	0	0	0	0	0	0	0	0	0	0	Bacteria	Proteobacteria	Alphaproteobacteria	Rhodobacterales	Rhodobacteraceae	Ascidiaceihabitans
OTU_44842	No	0	0	1	0	0	0	0	0	0	0	0	0	0	1	0	0	0	0	0	0	9.86904e-06	0	0	0	0	0	0	0	0	0	0	1.19366e-05	0	0	0	0	Bacteria	Proteobacteria	Alphaproteobacteria	Rhodobacterales	Rhodobacteraceae	HIMB11
OTU_44849	No	0	0	0	0	0	4	0	0	0	0	0	0	0	0	0	0	0	0	0	0	0	0	0	8.39336e-06	0	0	0	0	0	0	0	0	0	0	0	0	Bacteria	Proteobacteria	Alphaproteobacteria	Rhodobacterales	Rhodobacteraceae	Cognatishimia
OTU_44887	No	0	0	2	0	0	2	0	0	0	0	0	0	0	0	0	0	0	0	0	0	1.97381e-05	0	0	4.19668e-06	0	0	0	0	0	0	0	0	0	0	0	0	Bacteria	Proteobacteria	Alphaproteobacteria	Rhodobacterales	Rhodobacteraceae	HIMB11
OTU_44891	No	1	4	1	0	0	1	0	0	0	0	0	0	0	0	0	0	0	0	2.60938e-06	4.16615e-05	9.86904e-06	0	0	2.09834e-06	0	0	0	0	0	0	0	0	0	0	0	0	Bacteria	Proteobacteria	Alphaproteobacteria	Rhodobacterales	Rhodobacteraceae	HIMB11
OTU_44974	No	0	0	4	0	0	2	0	0	0	0	0	0	0	0	0	0	0	0	0	0	3.94762e-05	0	0	4.19668e-06	0	0	0	0	0	0	0	0	0	0	0	0	Bacteria	Proteobacteria	Alphaproteobacteria	Rhodobacterales	Rhodobacteraceae	HIMB11
OTU_45210	No	1	2	3	0	1	3	0	0	0	0	0	0	0	0	0	0	0	0	2.60938e-06	2.08307e-05	2.96071e-05	0	1.07117e-05	6.29502e-06	0	0	0	0	0	0	0	0	0	0	0	0	Bacteria	Proteobacteria	Alphaproteobacteria	Rhodobacterales	Rhodobacteraceae	HIMB11
OTU_45219	No	0	0	0	2	0	0	0	0	0	0	0	0	0	0	0	0	0	0	0	0	0	1.63575e-05	0	0	0	0	0	0	0	0	0	0	0	0	0	0	Bacteria	Proteobacteria	Alphaproteobacteria	Rhodobacterales	Rhodobacteraceae	HIMB11
OTU_45237	No	0	0	0	0	1	1	0	0	0	0	0	0	0	0	0	0	0	0	0	0	0	0	1.07117e-05	2.09834e-06	0	0	0	0	0	0	0	0	0	0	0	0	Bacteria	Proteobacteria	Alphaproteobacteria	Rhodobacterales	Rhodobacteraceae	HIMB11
OTU_45286	No	0	1	1	0	0	3	0	1	0	0	0	0	0	1	0	0	0	0	0	1.04154e-05	9.86904e-06	0	0	6.29502e-06	0	2.60207e-05	0	0	0	0	0	1.19366e-05	0	0	0	0	Bacteria	Proteobacteria	Alphaproteobacteria	Rhodobacterales	Rhodobacteraceae	HIMB11
OTU_45300	No	0	0	2	0	0	1	0	0	0	0	0	0	0	0	0	0	0	0	0	0	1.97381e-05	0	0	2.09834e-06	0	0	0	0	0	0	0	0	0	0	0	0	Bacteria	Proteobacteria	Alphaproteobacteria	Rhodobacterales	Rhodobacteraceae	HIMB11
OTU_45367	No	0	0	1	0	0	1	0	0	0	0	0	0	0	0	0	0	0	0	0	0	9.86904e-06	0	0	2.09834e-06	0	0	0	0	0	0	0	0	0	0	0	0	Bacteria	Proteobacteria	Alphaproteobacteria	Rhodobacterales	Rhodobacteraceae
OTU_45448	No	0	0	1	0	0	1	0	0	0	0	0	0	0	0	0	0	0	0	0	0	9.86904e-06	0	0	2.09834e-06	0	0	0	0	0	0	0	0	0	0	0	0	Bacteria	Proteobacteria	Alphaproteobacteria	Rhodobacterales	Rhodobacteraceae	HIMB11
OTU_45532	No	0	2	1	0	0	0	0	0	0	0	0	0	0	0	0	0	0	0	0	2.08307e-05	9.86904e-06	0	0	0	0	0	0	0	0	0	0	0	0	0	0	0	Bacteria	Proteobacteria	Alphaproteobacteria	Rhodobacterales	Rhodobacteraceae	Planktomarina
OTU_45612	No	0	2	1	0	0	0	0	0	0	0	0	0	0	0	0	0	0	0	0	2.08307e-05	9.86904e-06	0	0	0	0	0	0	0	0	0	0	0	0	0	0	0	Bacteria	Proteobacteria	Alphaproteobacteria	Rhodobacterales	Rhodobacteraceae	Ascidiaceihabitans
OTU_45660	No	0	0	0	0	0	4	0	0	0	0	0	0	0	0	0	0	0	0	0	0	0	0	0	8.39336e-06	0	0	0	0	0	0	0	0	0	0	0	0	Bacteria	Proteobacteria	Alphaproteobacteria	Rhodobacterales	Rhodobacteraceae	uncultured
OTU_45706	No	1	0	1	0	1	1	0	0	0	0	0	0	0	1	0	0	0	0	2.60938e-06	0	9.86904e-06	0	1.07117e-05	2.09834e-06	0	0	0	0	0	0	0	1.19366e-05	0	0	0	0	Bacteria	Proteobacteria	Alphaproteobacteria	Rhodobacterales	Rhodobacteraceae	HIMB11
OTU_45742	No	0	0	1	0	0	1	0	0	0	0	0	0	0	0	0	0	0	0	0	0	9.86904e-06	0	0	2.09834e-06	0	0	0	0	0	0	0	0	0	0	0	0	Bacteria	Proteobacteria	Alphaproteobacteria	Rhodobacterales	Rhodobacteraceae	HIMB11
OTU_45792	No	0	0	0	0	0	2	0	0	0	0	0	0	0	0	0	0	0	0	0	0	0	0	0	4.19668e-06	0	0	0	0	0	0	0	0	0	0	0	0	Bacteria	Proteobacteria	Alphaproteobacteria	Rhodobacterales	Rhodobacteraceae	Ascidiaceihabitans
OTU_45866	No	0	0	0	1	1	2	0	0	0	0	0	0	0	0	0	0	0	0	0	0	0	8.17875e-06	1.07117e-05	4.19668e-06	0	0	0	0	0	0	0	0	0	0	0	0	Bacteria	Proteobacteria	Alphaproteobacteria	Rhodobacterales	Rhodobacteraceae	Ascidiaceihabitans
OTU_46257	No	0	1	0	0	0	1	0	0	0	0	0	0	0	0	0	0	0	0	0	1.04154e-05	0	0	0	2.09834e-06	0	0	0	0	0	0	0	0	0	0	0	0	Bacteria	Proteobacteria	Alphaproteobacteria	Rhodobacterales	Rhodobacteraceae	HIMB11
OTU_46291	No	0	1	1	0	0	1	0	0	0	0	0	0	0	0	0	0	0	1	0	1.04154e-05	9.86904e-06	0	0	2.09834e-06	0	0	0	0	0	0	0	0	0	0	0	2.20051e-05	Bacteria	Proteobacteria	Alphaproteobacteria	Rhodobacterales	Rhodobacteraceae	HIMB11
OTU_46383	No	0	0	2	0	0	3	0	0	0	0	0	0	0	0	0	0	0	0	0	0	1.97381e-05	0	0	6.29502e-06	0	0	0	0	0	0	0	0	0	0	0	0	Bacteria	Proteobacteria	Alphaproteobacteria	Rhodobacterales	Rhodobacteraceae	HIMB11
OTU_46487	No	0	2	3	0	0	4	0	0	0	0	0	0	0	0	0	0	0	1	0	2.08307e-05	2.96071e-05	0	0	8.39336e-06	0	0	0	0	0	0	0	0	0	0	0	2.20051e-05	Bacteria	Proteobacteria	Alphaproteobacteria	Rhodobacterales	Rhodobacteraceae	HIMB11
OTU_46507	No	1	1	0	0	0	0	0	0	0	0	0	0	0	0	0	0	0	0	2.60938e-06	1.04154e-05	0	0	0	0	0	0	0	0	0	0	0	0	0	0	0	0	Bacteria	Proteobacteria	Alphaproteobacteria	Rhodobacterales	Rhodobacteraceae	Planktomarina
OTU_46512	No	0	1	0	0	2	8	0	0	0	0	0	0	0	1	0	0	1	1	0	1.04154e-05	0	0	2.14234e-05	1.67867e-05	0	0	0	0	0	0	0	1.19366e-05	0	0	4.58127e-05	2.20051e-05	Bacteria	Proteobacteria	Alphaproteobacteria	Rhodobacterales	Rhodobacteraceae	HIMB11
OTU_46601	No	0	0	3	0	1	7	0	0	0	0	0	0	0	0	0	0	0	0	0	0	2.96071e-05	0	1.07117e-05	1.46884e-05	0	0	0	0	0	0	0	0	0	0	0	0	Bacteria	Proteobacteria	Alphaproteobacteria	Rhodobacterales	Rhodobacteraceae	HIMB11
OTU_46629	No	0	2	1	0	1	6	0	0	0	0	0	0	0	0	0	0	0	0	0	2.08307e-05	9.86904e-06	0	1.07117e-05	1.259e-05	0	0	0	0	0	0	0	0	0	0	0	0	Bacteria	Proteobacteria	Alphaproteobacteria	Rhodobacterales	Rhodobacteraceae	uncultured
OTU_46662	No	0	0	2	0	0	1	0	0	0	0	0	0	0	0	0	0	0	0	0	0	1.97381e-05	0	0	2.09834e-06	0	0	0	0	0	0	0	0	0	0	0	0	Bacteria	Proteobacteria	Alphaproteobacteria	Rhodobacterales	Rhodobacteraceae	HIMB11
OTU_46710	No	0	1	0	0	0	1	0	0	0	0	0	0	0	0	0	0	0	0	0	1.04154e-05	0	0	0	2.09834e-06	0	0	0	0	0	0	0	0	0	0	0	0	Bacteria	Proteobacteria	Alphaproteobacteria	Rhodobacterales	Rhodobacteraceae	HIMB11
OTU_46725	No	0	0	1	0	0	1	0	0	0	0	0	0	0	0	0	0	0	0	0	0	9.86904e-06	0	0	2.09834e-06	0	0	0	0	0	0	0	0	0	0	0	0	Bacteria	Proteobacteria	Alphaproteobacteria	Rhodobacterales	Rhodobacteraceae	uncultured
OTU_46744	No	4	60	64	13	10	122	16	3	6	0	1	0	2	39	17	1	4	1	1.04375e-05	0.000624922	0.000631618	0.000106324	0.000107117	0.000255998	0.000158217	7.8062e-05	0.000229621	0	1.92152e-05	0	3.16261e-05	0.000465527	0.000402224	4.807e-05	0.000183251	2.20051e-05	Bacteria	Proteobacteria	Alphaproteobacteria	Rhodobacterales	Rhodobacteraceae	HIMB11
OTU_46766	No	0	0	2	2	2	20	0	0	0	0	0	0	0	0	1	0	1	0	0	0	1.97381e-05	1.63575e-05	2.14234e-05	4.19668e-05	0	0	0	0	0	0	0	0	2.36602e-05	0	4.58127e-05	0	Bacteria	Proteobacteria	Alphaproteobacteria	Rhodobacterales	Rhodobacteraceae	HIMB11
OTU_46789	No	0	0	0	0	0	2	0	0	0	0	0	0	0	0	0	0	0	0	0	0	0	0	0	4.19668e-06	0	0	0	0	0	0	0	0	0	0	0	0	Bacteria	Proteobacteria	Alphaproteobacteria	Rhodobacterales	Rhodobacteraceae	HIMB11
OTU_46791	No	0	0	0	0	0	2	0	0	0	0	0	0	0	0	0	0	0	0	0	0	0	0	0	4.19668e-06	0	0	0	0	0	0	0	0	0	0	0	0	Bacteria	Proteobacteria	Alphaproteobacteria	Rhodobacterales	Rhodobacteraceae	HIMB11
OTU_46866	No	0	1	1	0	0	0	0	0	0	0	0	0	0	0	0	0	0	0	0	1.04154e-05	9.86904e-06	0	0	0	0	0	0	0	0	0	0	0	0	0	0	0	Bacteria	Proteobacteria	Alphaproteobacteria	Rhodobacterales	Rhodobacteraceae	HIMB11
OTU_46878	No	0	2	0	0	0	0	0	0	0	0	0	0	0	0	0	0	0	0	0	2.08307e-05	0	0	0	0	0	0	0	0	0	0	0	0	0	0	0	0	Bacteria	Proteobacteria	Alphaproteobacteria	Rhodobacterales	Rhodobacteraceae	HIMB11
OTU_46889	No	0	0	2	0	0	0	0	0	0	0	0	0	0	0	0	0	0	0	0	0	1.97381e-05	0	0	0	0	0	0	0	0	0	0	0	0	0	0	0	Bacteria	Proteobacteria	Alphaproteobacteria	Rhodobacterales	Rhodobacteraceae	HIMB11
OTU_46986	No	0	0	2	0	0	0	0	0	0	0	0	0	0	0	0	0	0	0	0	0	1.97381e-05	0	0	0	0	0	0	0	0	0	0	0	0	0	0	0	Bacteria	Proteobacteria	Alphaproteobacteria	Rhodobacterales	Rhodobacteraceae	HIMB11
OTU_47003	No	0	2	0	0	0	0	0	0	0	0	0	0	0	0	0	0	0	0	0	2.08307e-05	0	0	0	0	0	0	0	0	0	0	0	0	0	0	0	0	Bacteria	Proteobacteria	Alphaproteobacteria	Rhodobacterales	Rhodobacteraceae	Ascidiaceihabitans
OTU_47036	No	0	1	1	0	0	0	0	0	0	0	0	0	0	0	0	0	0	0	0	1.04154e-05	9.86904e-06	0	0	0	0	0	0	0	0	0	0	0	0	0	0	0	Bacteria	Proteobacteria	Alphaproteobacteria	Rhodobacterales	Rhodobacteraceae	Ascidiaceihabitans
OTU_47094	No	0	1	2	0	0	4	0	0	0	0	0	0	0	0	0	0	1	0	0	1.04154e-05	1.97381e-05	0	0	8.39336e-06	0	0	0	0	0	0	0	0	0	0	4.58127e-05	0	Bacteria	Proteobacteria	Alphaproteobacteria	Rhodobacterales	Rhodobacteraceae	HIMB11
OTU_47143	No	4	0	0	0	0	0	0	0	0	0	0	0	0	0	0	0	0	0	1.04375e-05	0	0	0	0	0	0	0	0	0	0	0	0	0	0	0	0	0	Bacteria	Proteobacteria	Alphaproteobacteria	Rhodobacterales	Rhodobacteraceae	Ascidiaceihabitans
OTU_47195	No	1	2	4	2	2	4	0	0	0	0	0	0	0	1	0	0	0	0	2.60938e-06	2.08307e-05	3.94762e-05	1.63575e-05	2.14234e-05	8.39336e-06	0	0	0	0	0	0	0	1.19366e-05	0	0	0	0	Bacteria	Proteobacteria	Alphaproteobacteria	Rhodobacterales	Rhodobacteraceae	HIMB11
OTU_47202	No	0	2	0	0	0	2	0	0	0	0	0	0	0	1	0	0	0	0	0	2.08307e-05	0	0	0	4.19668e-06	0	0	0	0	0	0	0	1.19366e-05	0	0	0	0	Bacteria	Proteobacteria	Alphaproteobacteria	Rhodobacterales	Rhodobacteraceae	HIMB11
OTU_47251	No	2	0	0	0	0	0	0	0	0	0	0	0	0	0	0	0	0	0	5.21876e-06	0	0	0	0	0	0	0	0	0	0	0	0	0	0	0	0	0	Bacteria	Proteobacteria	Alphaproteobacteria	Rhodobacterales	Rhodobacteraceae	Planktomarina
OTU_47275	No	0	1	0	0	1	0	0	0	0	0	0	0	0	0	0	0	0	0	0	1.04154e-05	0	0	1.07117e-05	0	0	0	0	0	0	0	0	0	0	0	0	0	Bacteria	Proteobacteria	Alphaproteobacteria	Rhodobacterales	Rhodobacteraceae	HIMB11
OTU_47446	No	0	0	1	0	0	0	0	0	0	0	0	0	1	0	0	0	0	0	0	0	9.86904e-06	0	0	0	0	0	0	0	0	0	1.5813e-05	0	0	0	0	0	Bacteria	Proteobacteria	Alphaproteobacteria	Rhodobacterales	Rhodobacteraceae	HIMB11
OTU_47472	No	0	2	0	0	0	0	0	0	0	0	0	0	0	0	0	0	0	0	0	2.08307e-05	0	0	0	0	0	0	0	0	0	0	0	0	0	0	0	0	Bacteria	Proteobacteria	Alphaproteobacteria	Rhodobacterales	Rhodobacteraceae	Planktomarina
OTU_47514	No	0	1	0	0	0	1	0	0	0	0	0	0	0	0	0	0	0	0	0	1.04154e-05	0	0	0	2.09834e-06	0	0	0	0	0	0	0	0	0	0	0	0	Bacteria	Proteobacteria	Alphaproteobacteria	Rhodobacterales	Rhodobacteraceae	HIMB11
OTU_47624	No	2	0	0	0	0	0	0	0	0	1	1	1	0	2	0	0	0	0	5.21876e-06	0	0	0	0	0	0	0	0	2.37693e-05	1.92152e-05	2.47476e-05	0	2.38732e-05	0	0	0	0	Bacteria	Proteobacteria	Alphaproteobacteria	Rhodobacterales	Rhodobacteraceae	Sulfitobacter
OTU_47637	No	0	0	1	0	0	2	0	0	0	0	0	0	0	0	0	0	0	0	0	0	9.86904e-06	0	0	4.19668e-06	0	0	0	0	0	0	0	0	0	0	0	0	Bacteria	Proteobacteria	Alphaproteobacteria	Rhodobacterales	Rhodobacteraceae	HIMB11
OTU_47715	No	0	0	0	0	2	0	0	0	0	0	0	0	0	0	0	0	0	0	0	0	0	0	2.14234e-05	0	0	0	0	0	0	0	0	0	0	0	0	0	Bacteria	Proteobacteria	Alphaproteobacteria	Rhodobacterales	Rhodobacteraceae	HIMB11
OTU_47732	No	0	1	0	0	0	2	0	0	0	0	0	0	0	0	0	0	0	0	0	1.04154e-05	0	0	0	4.19668e-06	0	0	0	0	0	0	0	0	0	0	0	0	Bacteria	Proteobacteria	Alphaproteobacteria	Rhodobacterales	Rhodobacteraceae	HIMB11
OTU_47762	No	1	0	0	0	0	1	0	0	0	0	0	0	0	0	0	0	0	0	2.60938e-06	0	0	0	0	2.09834e-06	0	0	0	0	0	0	0	0	0	0	0	0	Bacteria	Proteobacteria	Alphaproteobacteria	Rhodobacterales	Rhodobacteraceae	HIMB11
OTU_47804	No	0	0	0	0	0	2	0	0	0	0	0	0	0	0	0	0	1	0	0	0	0	0	0	4.19668e-06	0	0	0	0	0	0	0	0	0	0	4.58127e-05	0	Bacteria	Proteobacteria	Alphaproteobacteria	Rhodobacterales	Rhodobacteraceae	HIMB11
OTU_47809	No	1	1	0	0	0	0	0	0	0	0	0	0	0	0	0	0	0	0	2.60938e-06	1.04154e-05	0	0	0	0	0	0	0	0	0	0	0	0	0	0	0	0	Bacteria	Proteobacteria	Alphaproteobacteria	Rhodobacterales	Rhodobacteraceae	Planktomarina
OTU_47814	No	0	0	0	1	0	2	0	0	0	0	0	0	0	0	0	0	0	0	0	0	0	8.17875e-06	0	4.19668e-06	0	0	0	0	0	0	0	0	0	0	0	0	Bacteria	Proteobacteria	Alphaproteobacteria	Rhodobacterales	Rhodobacteraceae	HIMB11
OTU_47863	No	0	0	0	0	0	1	1	0	0	0	0	0	0	2	2	0	1	0	0	0	0	0	0	2.09834e-06	9.88856e-06	0	0	0	0	0	0	2.38732e-05	4.73205e-05	0	4.58127e-05	0	Bacteria	Proteobacteria	Alphaproteobacteria	Rhodobacterales	Rhodobacteraceae	HIMB11
OTU_48036	No	0	0	0	0	1	2	0	0	0	0	0	0	0	0	0	0	0	0	0	0	0	0	1.07117e-05	4.19668e-06	0	0	0	0	0	0	0	0	0	0	0	0	Bacteria	Proteobacteria	Alphaproteobacteria	Rhodobacterales	Rhodobacteraceae	HIMB11
OTU_48307	No	0	0	0	0	0	2	0	0	0	0	0	0	0	0	0	0	0	0	0	0	0	0	0	4.19668e-06	0	0	0	0	0	0	0	0	0	0	0	0	Bacteria	Proteobacteria	Alphaproteobacteria	Rhodobacterales	Rhodobacteraceae
OTU_48353	No	0	5	2	0	0	1	0	0	0	0	0	0	0	0	2	0	0	1	0	5.20768e-05	1.97381e-05	0	0	2.09834e-06	0	0	0	0	0	0	0	0	4.73205e-05	0	0	2.20051e-05	Bacteria	Proteobacteria	Alphaproteobacteria	Rhodobacterales	Rhodobacteraceae	HIMB11
OTU_48451	No	0	0	1	0	0	2	0	0	0	0	0	0	0	0	0	0	0	0	0	0	9.86904e-06	0	0	4.19668e-06	0	0	0	0	0	0	0	0	0	0	0	0	Bacteria	Proteobacteria	Alphaproteobacteria	Rhodobacterales	Rhodobacteraceae
OTU_48470	No	1	1	1	0	0	2	0	0	0	0	0	0	0	0	0	0	0	0	2.60938e-06	1.04154e-05	9.86904e-06	0	0	4.19668e-06	0	0	0	0	0	0	0	0	0	0	0	0	Bacteria	Proteobacteria	Alphaproteobacteria	Rhodobacterales	Rhodobacteraceae	HIMB11
OTU_48472	No	0	3	0	0	0	0	0	0	0	0	0	0	0	0	0	0	0	0	0	3.12461e-05	0	0	0	0	0	0	0	0	0	0	0	0	0	0	0	0	Bacteria	Proteobacteria	Alphaproteobacteria	Rhodobacterales	Rhodobacteraceae
OTU_48552	No	0	1	0	0	0	1	0	0	0	0	0	0	0	0	0	0	0	0	0	1.04154e-05	0	0	0	2.09834e-06	0	0	0	0	0	0	0	0	0	0	0	0	Bacteria	Proteobacteria	Alphaproteobacteria	Rhodobacterales	Rhodobacteraceae	Ascidiaceihabitans
OTU_48642	No	0	3	1	0	0	4	0	0	0	0	0	0	0	0	0	0	2	0	0	3.12461e-05	9.86904e-06	0	0	8.39336e-06	0	0	0	0	0	0	0	0	0	0	9.16254e-05	0	Bacteria	Proteobacteria	Alphaproteobacteria	Rhodobacterales	Rhodobacteraceae	HIMB11
OTU_48767	No	0	0	0	0	2	1	0	0	0	0	0	0	0	0	0	0	0	0	0	0	0	0	2.14234e-05	2.09834e-06	0	0	0	0	0	0	0	0	0	0	0	0	Bacteria	Proteobacteria	Alphaproteobacteria	Rhodobacterales	Rhodobacteraceae	HIMB11
OTU_48835	No	0	0	1	0	1	4	0	0	0	0	0	0	0	0	0	0	0	0	0	0	9.86904e-06	0	1.07117e-05	8.39336e-06	0	0	0	0	0	0	0	0	0	0	0	0	Bacteria	Proteobacteria	Alphaproteobacteria	Rhodobacterales	Rhodobacteraceae	HIMB11
OTU_48885	No	0	2	1	0	1	3	0	0	0	0	0	0	0	0	0	0	0	0	0	2.08307e-05	9.86904e-06	0	1.07117e-05	6.29502e-06	0	0	0	0	0	0	0	0	0	0	0	0	Bacteria	Proteobacteria	Alphaproteobacteria	Rhodobacterales	Rhodobacteraceae	HIMB11
OTU_48978	No	0	0	0	0	1	0	0	0	3	0	1	0	0	0	0	0	0	0	0	0	0	0	1.07117e-05	0	0	0	0.000114811	0	1.92152e-05	0	0	0	0	0	0	0	Bacteria	Proteobacteria	Alphaproteobacteria	Rhodobacterales	Rhodobacteraceae	Ascidiaceihabitans
OTU_48993	No	1	1	0	0	0	1	0	0	0	0	0	0	0	0	0	0	0	0	2.60938e-06	1.04154e-05	0	0	0	2.09834e-06	0	0	0	0	0	0	0	0	0	0	0	0	Bacteria	Proteobacteria	Alphaproteobacteria	Rhodobacterales	Rhodobacteraceae	Ascidiaceihabitans
OTU_49012	No	0	0	0	0	1	0	0	0	0	0	0	0	0	1	0	0	0	0	0	0	0	0	1.07117e-05	0	0	0	0	0	0	0	0	1.19366e-05	0	0	0	0	Bacteria	Proteobacteria	Alphaproteobacteria	Rhodobacterales	Rhodobacteraceae	uncultured
OTU_49020	No	2	0	0	0	0	0	0	0	0	0	0	0	0	0	0	0	0	0	5.21876e-06	0	0	0	0	0	0	0	0	0	0	0	0	0	0	0	0	0	Bacteria	Proteobacteria	Alphaproteobacteria	Rhodobacterales	Rhodobacteraceae	Ascidiaceihabitans
OTU_49150	No	0	1	0	0	1	0	0	0	0	0	0	0	0	0	0	0	0	0	0	1.04154e-05	0	0	1.07117e-05	0	0	0	0	0	0	0	0	0	0	0	0	0	Bacteria	Proteobacteria	Alphaproteobacteria	Rhodobacterales	Rhodobacteraceae	Ascidiaceihabitans
OTU_49158	No	0	6	2	0	0	1	0	0	0	0	0	0	0	1	2	0	0	0	0	6.24922e-05	1.97381e-05	0	0	2.09834e-06	0	0	0	0	0	0	0	1.19366e-05	4.73205e-05	0	0	0	Bacteria	Proteobacteria	Alphaproteobacteria	Rhodobacterales	Rhodobacteraceae	HIMB11
OTU_49181	No	0	0	0	0	1	1	0	0	0	0	0	0	0	0	0	0	1	0	0	0	0	0	1.07117e-05	2.09834e-06	0	0	0	0	0	0	0	0	0	0	4.58127e-05	0	Bacteria	Proteobacteria	Alphaproteobacteria	Rhodobacterales	Rhodobacteraceae	HIMB11
OTU_49227	No	0	1	0	0	0	0	0	0	0	0	1	0	0	0	0	0	0	0	0	1.04154e-05	0	0	0	0	0	0	0	0	1.92152e-05	0	0	0	0	0	0	0	Bacteria	Proteobacteria	Alphaproteobacteria	Rhodobacterales	Rhodobacteraceae
OTU_49408	No	0	2	0	0	0	1	0	0	0	0	0	0	0	0	0	0	0	0	0	2.08307e-05	0	0	0	2.09834e-06	0	0	0	0	0	0	0	0	0	0	0	0	Bacteria	Proteobacteria	Alphaproteobacteria	Rhodobacterales	Rhodobacteraceae	HIMB11
OTU_49409	No	0	1	0	1	0	4	0	0	0	0	0	0	0	0	0	0	0	0	0	1.04154e-05	0	8.17875e-06	0	8.39336e-06	0	0	0	0	0	0	0	0	0	0	0	0	Bacteria	Proteobacteria	Alphaproteobacteria	Rhodobacterales	Rhodobacteraceae	HIMB11
OTU_49413	No	2	0	0	0	0	0	0	0	0	0	0	0	0	0	0	0	0	0	5.21876e-06	0	0	0	0	0	0	0	0	0	0	0	0	0	0	0	0	0	Bacteria	Proteobacteria	Alphaproteobacteria	Rhodobacterales	Rhodobacteraceae	Ascidiaceihabitans
OTU_49563	No	0	2	0	0	0	4	0	0	0	0	0	0	0	0	0	0	0	0	0	2.08307e-05	0	0	0	8.39336e-06	0	0	0	0	0	0	0	0	0	0	0	0	Bacteria	Proteobacteria	Alphaproteobacteria	Rhodobacterales	Rhodobacteraceae	HIMB11
OTU_49566	No	0	0	3	0	0	1	0	0	0	0	0	0	1	1	0	0	0	0	0	0	2.96071e-05	0	0	2.09834e-06	0	0	0	0	0	0	1.5813e-05	1.19366e-05	0	0	0	0	Bacteria	Proteobacteria	Alphaproteobacteria	Rhodobacterales	Rhodobacteraceae	HIMB11
OTU_49580	No	0	1	3	0	1	2	0	0	0	0	0	0	0	0	0	0	0	0	0	1.04154e-05	2.96071e-05	0	1.07117e-05	4.19668e-06	0	0	0	0	0	0	0	0	0	0	0	0	Bacteria	Proteobacteria	Alphaproteobacteria	Rhodobacterales	Rhodobacteraceae	HIMB11
OTU_49803	No	0	2	0	0	0	0	0	0	0	0	0	0	0	0	0	0	0	0	0	2.08307e-05	0	0	0	0	0	0	0	0	0	0	0	0	0	0	0	0	Bacteria	Proteobacteria	Alphaproteobacteria	Rhodobacterales	Rhodobacteraceae	HIMB11
OTU_49965	No	0	0	1	0	0	1	0	0	0	0	0	0	0	0	0	0	0	0	0	0	9.86904e-06	0	0	2.09834e-06	0	0	0	0	0	0	0	0	0	0	0	0	Bacteria	Proteobacteria	Alphaproteobacteria	Rhodobacterales	Rhodobacteraceae	HIMB11
OTU_50105	No	0	0	0	0	1	1	0	0	0	0	0	0	0	0	0	0	0	0	0	0	0	0	1.07117e-05	2.09834e-06	0	0	0	0	0	0	0	0	0	0	0	0	Bacteria	Proteobacteria	Alphaproteobacteria	Rhodobacterales	Rhodobacteraceae	HIMB11
OTU_50106	No	0	0	0	3	1	3	0	0	0	0	0	0	0	0	0	0	0	0	0	0	0	2.45363e-05	1.07117e-05	6.29502e-06	0	0	0	0	0	0	0	0	0	0	0	0	Bacteria	Proteobacteria	Alphaproteobacteria	Rhodobacterales	Rhodobacteraceae
OTU_50135	No	0	0	0	0	0	0	0	0	0	0	0	0	0	0	1	1	1	0	0	0	0	0	0	0	0	0	0	0	0	0	0	0	2.36602e-05	4.807e-05	4.58127e-05	0	Bacteria	Proteobacteria	Alphaproteobacteria	Rhodobacterales	Rhodobacteraceae	HIMB11
OTU_50339	No	0	0	1	0	0	2	0	0	0	0	0	0	0	0	0	0	0	0	0	0	9.86904e-06	0	0	4.19668e-06	0	0	0	0	0	0	0	0	0	0	0	0	Bacteria	Proteobacteria	Alphaproteobacteria	Rhodobacterales	Rhodobacteraceae	HIMB11
OTU_50534	No	1	0	0	0	0	0	0	0	0	0	0	0	0	1	0	0	0	0	2.60938e-06	0	0	0	0	0	0	0	0	0	0	0	0	1.19366e-05	0	0	0	0	Bacteria	Proteobacteria	Alphaproteobacteria	Rhodobacterales	Rhodobacteraceae	Planktomarina
OTU_50663	No	2	0	0	0	0	0	0	0	0	0	0	0	0	0	0	0	0	0	5.21876e-06	0	0	0	0	0	0	0	0	0	0	0	0	0	0	0	0	0	Bacteria	Proteobacteria	Alphaproteobacteria	Rhodobacterales	Rhodobacteraceae	Ascidiaceihabitans
OTU_50792	No	0	2	0	0	0	0	0	0	0	0	0	0	0	0	0	0	0	0	0	2.08307e-05	0	0	0	0	0	0	0	0	0	0	0	0	0	0	0	0	Bacteria	Proteobacteria	Alphaproteobacteria	Rhodobacterales	Rhodobacteraceae	HIMB11
OTU_50903	No	0	0	1	0	1	0	0	0	0	0	0	0	0	0	0	0	0	0	0	0	9.86904e-06	0	1.07117e-05	0	0	0	0	0	0	0	0	0	0	0	0	0	Bacteria	Proteobacteria	Alphaproteobacteria	Rhodobacterales	Rhodobacteraceae	Ascidiaceihabitans
OTU_51322	No	1	0	1	0	0	0	0	0	1	0	0	0	0	2	1	0	0	0	2.60938e-06	0	9.86904e-06	0	0	0	0	0	3.82702e-05	0	0	0	0	2.38732e-05	2.36602e-05	0	0	0	Bacteria	Proteobacteria	Alphaproteobacteria	Rhodobacterales	Rhodobacteraceae	HIMB11
OTU_51383	No	0	1	0	1	0	0	0	0	0	0	0	0	0	0	0	0	0	0	0	1.04154e-05	0	8.17875e-06	0	0	0	0	0	0	0	0	0	0	0	0	0	0	Bacteria	Proteobacteria	Alphaproteobacteria	Rhodobacterales	Rhodobacteraceae	Ascidiaceihabitans
OTU_51439	No	0	0	0	0	0	2	0	0	0	0	0	0	0	0	0	0	0	0	0	0	0	0	0	4.19668e-06	0	0	0	0	0	0	0	0	0	0	0	0	Bacteria	Proteobacteria	Alphaproteobacteria	Rhodobacterales	Rhodobacteraceae
OTU_51461	No	0	1	1	0	0	1	0	0	0	0	0	0	1	0	0	0	0	0	0	1.04154e-05	9.86904e-06	0	0	2.09834e-06	0	0	0	0	0	0	1.5813e-05	0	0	0	0	0	Bacteria	Proteobacteria	Alphaproteobacteria	Rhodobacterales	Rhodobacteraceae	HIMB11
OTU_51481	No	0	0	0	0	1	1	0	0	0	0	0	0	0	0	0	0	0	0	0	0	0	0	1.07117e-05	2.09834e-06	0	0	0	0	0	0	0	0	0	0	0	0	Bacteria	Proteobacteria	Alphaproteobacteria	Rhodobacterales	Rhodobacteraceae	HIMB11
OTU_51691	No	0	0	0	1	0	1	0	0	0	0	0	0	0	0	0	0	0	0	0	0	0	8.17875e-06	0	2.09834e-06	0	0	0	0	0	0	0	0	0	0	0	0	Bacteria	Proteobacteria	Alphaproteobacteria	Rhodobacterales	Rhodobacteraceae
OTU_51823	No	0	0	0	0	1	1	1	0	0	0	0	0	0	0	0	0	0	0	0	0	0	0	1.07117e-05	2.09834e-06	9.88856e-06	0	0	0	0	0	0	0	0	0	0	0	Bacteria	Proteobacteria	Alphaproteobacteria	Rhodobacterales	Rhodobacteraceae	uncultured
OTU_51881	No	0	1	1	0	0	0	0	0	0	0	0	0	0	0	0	0	0	0	0	1.04154e-05	9.86904e-06	0	0	0	0	0	0	0	0	0	0	0	0	0	0	0	Bacteria	Proteobacteria	Alphaproteobacteria	Rhodobacterales	Rhodobacteraceae	HIMB11
OTU_51910	No	3	0	0	0	0	0	0	0	0	0	0	0	0	0	0	0	0	0	7.82814e-06	0	0	0	0	0	0	0	0	0	0	0	0	0	0	0	0	0	Bacteria	Proteobacteria	Alphaproteobacteria	Rhodobacterales	Rhodobacteraceae
OTU_52013	No	0	1	1	0	0	0	0	0	0	0	0	0	0	0	0	0	0	0	0	1.04154e-05	9.86904e-06	0	0	0	0	0	0	0	0	0	0	0	0	0	0	0	Bacteria	Proteobacteria	Alphaproteobacteria	Rhodobacterales	Rhodobacteraceae	HIMB11
OTU_52058	No	0	2	0	0	0	0	0	0	0	0	0	0	0	1	1	0	0	0	0	2.08307e-05	0	0	0	0	0	0	0	0	0	0	0	1.19366e-05	2.36602e-05	0	0	0	Bacteria	Proteobacteria	Alphaproteobacteria	Rhodobacterales	Rhodobacteraceae	HIMB11
OTU_52080	No	1	1	0	0	0	0	0	0	0	0	0	0	0	0	0	0	0	0	2.60938e-06	1.04154e-05	0	0	0	0	0	0	0	0	0	0	0	0	0	0	0	0	Bacteria	Proteobacteria	Alphaproteobacteria	Rhodobacterales	Rhodobacteraceae	Ascidiaceihabitans
OTU_52097	No	0	0	0	0	0	2	0	0	0	0	0	0	0	0	0	0	0	0	0	0	0	0	0	4.19668e-06	0	0	0	0	0	0	0	0	0	0	0	0	Bacteria	Proteobacteria	Alphaproteobacteria	Rhodobacterales	Rhodobacteraceae	HIMB11
OTU_52119	No	1	0	2	0	0	0	0	0	0	0	0	0	0	0	0	0	0	0	2.60938e-06	0	1.97381e-05	0	0	0	0	0	0	0	0	0	0	0	0	0	0	0	Bacteria	Proteobacteria	Alphaproteobacteria	Rhodobacterales	Rhodobacteraceae	HIMB11
OTU_52199	No	0	1	0	0	0	1	0	0	0	0	0	0	0	0	0	0	0	0	0	1.04154e-05	0	0	0	2.09834e-06	0	0	0	0	0	0	0	0	0	0	0	0	Bacteria	Proteobacteria	Alphaproteobacteria	Rhodobacterales	Rhodobacteraceae	HIMB11
OTU_52473	No	0	1	0	0	0	2	0	0	0	0	0	0	0	0	0	0	0	0	0	1.04154e-05	0	0	0	4.19668e-06	0	0	0	0	0	0	0	0	0	0	0	0	Bacteria	Proteobacteria	Alphaproteobacteria	Rhodobacterales	Rhodobacteraceae	HIMB11
OTU_52551	No	0	1	1	0	0	1	0	0	0	0	0	0	0	0	1	0	0	0	0	1.04154e-05	9.86904e-06	0	0	2.09834e-06	0	0	0	0	0	0	0	0	2.36602e-05	0	0	0	Bacteria	Proteobacteria	Alphaproteobacteria	Rhodobacterales	Rhodobacteraceae	HIMB11
OTU_52560	No	0	2	0	0	0	0	0	0	0	0	0	0	0	0	0	0	0	0	0	2.08307e-05	0	0	0	0	0	0	0	0	0	0	0	0	0	0	0	0	Bacteria	Proteobacteria	Alphaproteobacteria	Rhodobacterales	Rhodobacteraceae
OTU_52629	No	0	0	1	0	0	2	0	0	0	0	0	0	0	0	0	0	0	0	0	0	9.86904e-06	0	0	4.19668e-06	0	0	0	0	0	0	0	0	0	0	0	0	Bacteria	Proteobacteria	Alphaproteobacteria	Rhodobacterales	Rhodobacteraceae	HIMB11
OTU_52799	No	1	0	1	0	0	1	0	0	0	0	0	0	0	0	0	0	0	0	2.60938e-06	0	9.86904e-06	0	0	2.09834e-06	0	0	0	0	0	0	0	0	0	0	0	0	Bacteria	Proteobacteria	Alphaproteobacteria	Rhodobacterales	Rhodobacteraceae
OTU_52859	No	0	0	0	1	0	4	0	0	0	0	0	0	0	0	0	0	0	0	0	0	0	8.17875e-06	0	8.39336e-06	0	0	0	0	0	0	0	0	0	0	0	0	Bacteria	Proteobacteria	Alphaproteobacteria	Rhodobacterales	Rhodobacteraceae	HIMB11
OTU_53106	No	0	1	2	1	0	3	0	0	0	0	0	0	0	0	1	0	0	0	0	1.04154e-05	1.97381e-05	8.17875e-06	0	6.29502e-06	0	0	0	0	0	0	0	0	2.36602e-05	0	0	0	Bacteria	Proteobacteria	Alphaproteobacteria	Rhodobacterales	Rhodobacteraceae	HIMB11
OTU_53107	No	0	0	0	1	0	2	1	0	0	0	0	0	0	0	0	0	0	0	0	0	0	8.17875e-06	0	4.19668e-06	9.88856e-06	0	0	0	0	0	0	0	0	0	0	0	Bacteria	Proteobacteria	Alphaproteobacteria	Rhodobacterales	Rhodobacteraceae	HIMB11
OTU_53163	No	1	1	0	0	0	0	0	0	0	0	0	0	0	0	0	0	0	0	2.60938e-06	1.04154e-05	0	0	0	0	0	0	0	0	0	0	0	0	0	0	0	0	Bacteria	Proteobacteria	Alphaproteobacteria	Rhodobacterales	Rhodobacteraceae
OTU_53173	No	0	0	0	0	0	0	0	0	0	0	0	0	0	1	0	1	2	0	0	0	0	0	0	0	0	0	0	0	0	0	0	1.19366e-05	0	4.807e-05	9.16254e-05	0	Bacteria	Proteobacteria	Alphaproteobacteria	Rhodobacterales	Rhodobacteraceae	HIMB11
OTU_53277	No	2	0	0	0	0	0	0	0	0	0	0	0	0	0	0	0	0	0	5.21876e-06	0	0	0	0	0	0	0	0	0	0	0	0	0	0	0	0	0	Bacteria	Proteobacteria	Alphaproteobacteria	Rhodobacterales	Rhodobacteraceae
OTU_53392	No	0	1	0	0	0	1	0	0	0	0	0	0	0	1	0	0	0	0	0	1.04154e-05	0	0	0	2.09834e-06	0	0	0	0	0	0	0	1.19366e-05	0	0	0	0	Bacteria	Proteobacteria	Alphaproteobacteria	Rhodobacterales	Rhodobacteraceae	HIMB11
OTU_53409	No	0	0	4	0	0	0	0	0	0	0	0	0	0	0	0	0	0	0	0	0	3.94762e-05	0	0	0	0	0	0	0	0	0	0	0	0	0	0	0	Bacteria	Proteobacteria	Alphaproteobacteria	Rhodobacterales	Rhodobacteraceae
OTU_53457	No	0	0	0	0	2	0	0	0	0	0	0	0	0	0	0	0	0	0	0	0	0	0	2.14234e-05	0	0	0	0	0	0	0	0	0	0	0	0	0	Bacteria	Proteobacteria	Alphaproteobacteria	Rhodobacterales	Rhodobacteraceae	uncultured
OTU_53650	No	0	0	0	0	0	2	0	0	0	0	0	0	0	0	0	0	0	0	0	0	0	0	0	4.19668e-06	0	0	0	0	0	0	0	0	0	0	0	0	Bacteria	Proteobacteria	Alphaproteobacteria	Rhodobacterales	Rhodobacteraceae	HIMB11
OTU_53702	No	0	1	0	0	0	1	0	0	0	0	0	0	0	0	0	0	0	0	0	1.04154e-05	0	0	0	2.09834e-06	0	0	0	0	0	0	0	0	0	0	0	0	Bacteria	Proteobacteria	Alphaproteobacteria	Rhodobacterales	Rhodobacteraceae	uncultured
OTU_53783	No	0	1	0	0	1	0	0	0	0	0	0	0	0	0	0	0	0	0	0	1.04154e-05	0	0	1.07117e-05	0	0	0	0	0	0	0	0	0	0	0	0	0	Bacteria	Proteobacteria	Alphaproteobacteria	Rhodobacterales	Rhodobacteraceae	HIMB11
OTU_53811	No	1	1	0	0	0	0	0	0	0	0	0	0	0	0	0	0	0	0	2.60938e-06	1.04154e-05	0	0	0	0	0	0	0	0	0	0	0	0	0	0	0	0	Bacteria	Proteobacteria	Alphaproteobacteria	Rhodobacterales	Rhodobacteraceae	Planktomarina
OTU_54221	No	0	1	1	0	0	1	0	0	0	0	0	0	0	0	0	0	0	0	0	1.04154e-05	9.86904e-06	0	0	2.09834e-06	0	0	0	0	0	0	0	0	0	0	0	0	Bacteria	Proteobacteria	Alphaproteobacteria	Rhodobacterales	Rhodobacteraceae	HIMB11
OTU_54268	No	0	0	6	7	3	26	4	0	0	0	0	0	0	1	6	33	134	64	0	0	5.92142e-05	5.72513e-05	3.21351e-05	5.45569e-05	3.95542e-05	0	0	0	0	0	0	1.19366e-05	0.000141961	0.00158631	0.0061389	0.00140833	Bacteria	Proteobacteria	Alphaproteobacteria	Rhodobacterales	Rhodobacteraceae	HIMB11
OTU_54535	No	0	0	1	0	0	1	0	0	0	0	0	0	0	0	0	0	0	0	0	0	9.86904e-06	0	0	2.09834e-06	0	0	0	0	0	0	0	0	0	0	0	0	Bacteria	Proteobacteria	Alphaproteobacteria	Rhodobacterales	Rhodobacteraceae	HIMB11
OTU_54564	No	0	2	4	0	0	4	0	0	0	0	0	0	0	0	0	0	0	0	0	2.08307e-05	3.94762e-05	0	0	8.39336e-06	0	0	0	0	0	0	0	0	0	0	0	0	Bacteria	Proteobacteria	Alphaproteobacteria	Rhodobacterales	Rhodobacteraceae	HIMB11
OTU_54631	No	0	2	3	0	1	3	1	0	0	0	0	0	0	2	0	0	0	0	0	2.08307e-05	2.96071e-05	0	1.07117e-05	6.29502e-06	9.88856e-06	0	0	0	0	0	0	2.38732e-05	0	0	0	0	Bacteria	Proteobacteria	Alphaproteobacteria	Rhodobacterales	Rhodobacteraceae	HIMB11
OTU_54685	No	0	0	0	0	0	2	0	0	0	0	0	0	0	0	0	0	0	0	0	0	0	0	0	4.19668e-06	0	0	0	0	0	0	0	0	0	0	0	0	Bacteria	Proteobacteria	Alphaproteobacteria	Rhodobacterales	Rhodobacteraceae	HIMB11
OTU_54732	No	0	0	0	1	0	1	0	0	0	0	0	0	0	0	0	0	0	0	0	0	0	8.17875e-06	0	2.09834e-06	0	0	0	0	0	0	0	0	0	0	0	0	Bacteria	Proteobacteria	Alphaproteobacteria	Rhodobacterales	Rhodobacteraceae	HIMB11
OTU_54790	No	0	0	0	1	1	0	0	0	0	0	0	0	0	0	0	0	0	0	0	0	0	8.17875e-06	1.07117e-05	0	0	0	0	0	0	0	0	0	0	0	0	0	Bacteria	Proteobacteria	Alphaproteobacteria	Rhodobacterales	Rhodobacteraceae	HIMB11
OTU_54810	No	1	0	1	0	0	0	0	0	0	0	0	0	0	0	0	0	0	0	2.60938e-06	0	9.86904e-06	0	0	0	0	0	0	0	0	0	0	0	0	0	0	0	Bacteria	Proteobacteria	Alphaproteobacteria	Rhodobacterales	Rhodobacteraceae	HIMB11
OTU_54853	No	5	0	0	0	0	1	0	0	0	0	0	0	0	0	0	0	0	0	1.30469e-05	0	0	0	0	2.09834e-06	0	0	0	0	0	0	0	0	0	0	0	0	Bacteria	Proteobacteria	Alphaproteobacteria	Rhodobacterales	Rhodobacteraceae	Ascidiaceihabitans
OTU_54921	No	0	4	0	0	0	2	0	0	0	0	0	0	0	0	0	0	0	0	0	4.16615e-05	0	0	0	4.19668e-06	0	0	0	0	0	0	0	0	0	0	0	0	Bacteria	Proteobacteria	Alphaproteobacteria	Rhodobacterales	Rhodobacteraceae	HIMB11
OTU_54966	No	0	1	0	0	0	1	0	0	0	0	0	0	0	0	0	0	0	0	0	1.04154e-05	0	0	0	2.09834e-06	0	0	0	0	0	0	0	0	0	0	0	0	Bacteria	Proteobacteria	Alphaproteobacteria	Rhodobacterales	Rhodobacteraceae	HIMB11
OTU_55192	No	0	1	0	0	0	1	0	0	0	0	0	0	0	0	0	0	0	0	0	1.04154e-05	0	0	0	2.09834e-06	0	0	0	0	0	0	0	0	0	0	0	0	Bacteria	Proteobacteria	Alphaproteobacteria	Rhodobacterales	Rhodobacteraceae	Ascidiaceihabitans
OTU_55290	No	0	0	0	1	0	1	0	0	0	0	0	0	0	0	0	0	0	0	0	0	0	8.17875e-06	0	2.09834e-06	0	0	0	0	0	0	0	0	0	0	0	0	Bacteria	Proteobacteria	Alphaproteobacteria	Rhodobacterales	Rhodobacteraceae	HIMB11
OTU_55349	No	0	0	0	1	0	2	0	0	0	0	0	0	0	0	0	0	0	0	0	0	0	8.17875e-06	0	4.19668e-06	0	0	0	0	0	0	0	0	0	0	0	0	Bacteria	Proteobacteria	Alphaproteobacteria	Rhodobacterales	Rhodobacteraceae	HIMB11
OTU_55540	No	0	1	0	0	0	1	0	0	0	0	0	0	0	0	0	0	0	0	0	1.04154e-05	0	0	0	2.09834e-06	0	0	0	0	0	0	0	0	0	0	0	0	Bacteria	Proteobacteria	Alphaproteobacteria	Rhodobacterales	Rhodobacteraceae	HIMB11
OTU_55585	No	0	0	0	0	1	1	0	0	0	0	0	0	0	0	0	0	0	0	0	0	0	0	1.07117e-05	2.09834e-06	0	0	0	0	0	0	0	0	0	0	0	0	Bacteria	Proteobacteria	Alphaproteobacteria	Rhodobacterales	Rhodobacteraceae	HIMB11
OTU_55588	No	0	7	4	0	0	0	0	0	0	0	0	0	1	1	0	0	0	0	0	7.29076e-05	3.94762e-05	0	0	0	0	0	0	0	0	0	1.5813e-05	1.19366e-05	0	0	0	0	Bacteria	Proteobacteria	Alphaproteobacteria	Rhodobacterales	Rhodobacteraceae	HIMB11
OTU_55827	No	0	1	1	1	0	5	0	0	0	0	0	0	0	0	0	0	0	0	0	1.04154e-05	9.86904e-06	8.17875e-06	0	1.04917e-05	0	0	0	0	0	0	0	0	0	0	0	0	Bacteria	Proteobacteria	Alphaproteobacteria	Rhodobacterales	Rhodobacteraceae	HIMB11
OTU_55846	No	0	1	0	0	0	0	0	0	0	0	0	0	0	1	0	0	0	0	0	1.04154e-05	0	0	0	0	0	0	0	0	0	0	0	1.19366e-05	0	0	0	0	Bacteria	Proteobacteria	Alphaproteobacteria	Rhodobacterales	Rhodobacteraceae	HIMB11
OTU_55871	No	1	1	1	0	0	0	0	0	0	0	0	0	0	1	0	0	0	0	2.60938e-06	1.04154e-05	9.86904e-06	0	0	0	0	0	0	0	0	0	0	1.19366e-05	0	0	0	0	Bacteria	Proteobacteria	Alphaproteobacteria	Rhodobacterales	Rhodobacteraceae	uncultured
OTU_55972	No	0	1	1	0	0	0	0	0	0	0	0	0	0	0	0	0	0	0	0	1.04154e-05	9.86904e-06	0	0	0	0	0	0	0	0	0	0	0	0	0	0	0	Bacteria	Proteobacteria	Alphaproteobacteria	Rhodobacterales	Rhodobacteraceae
OTU_56119	No	0	0	0	0	0	5	0	0	0	0	0	0	0	1	1	0	1	0	0	0	0	0	0	1.04917e-05	0	0	0	0	0	0	0	1.19366e-05	2.36602e-05	0	4.58127e-05	0	Bacteria	Proteobacteria	Alphaproteobacteria	Rhodobacterales	Rhodobacteraceae	HIMB11
OTU_56148	No	0	0	0	0	0	1	0	0	0	0	0	0	0	1	1	0	0	0	0	0	0	0	0	2.09834e-06	0	0	0	0	0	0	0	1.19366e-05	2.36602e-05	0	0	0	Bacteria	Proteobacteria	Alphaproteobacteria	Rhodobacterales	Rhodobacteraceae	HIMB11
OTU_56165	No	2	2	2	0	1	7	1	0	0	0	0	0	0	0	1	0	0	0	5.21876e-06	2.08307e-05	1.97381e-05	0	1.07117e-05	1.46884e-05	9.88856e-06	0	0	0	0	0	0	0	2.36602e-05	0	0	0	Bacteria	Proteobacteria	Alphaproteobacteria	Rhodobacterales	Rhodobacteraceae	HIMB11
OTU_56235	No	1	1	0	0	0	0	0	0	0	0	0	0	0	0	0	0	0	0	2.60938e-06	1.04154e-05	0	0	0	0	0	0	0	0	0	0	0	0	0	0	0	0	Bacteria	Proteobacteria	Alphaproteobacteria	Rhodobacterales	Rhodobacteraceae	Planktomarina
OTU_56284	No	0	2	3	0	1	7	1	0	0	0	0	0	0	1	0	0	0	0	0	2.08307e-05	2.96071e-05	0	1.07117e-05	1.46884e-05	9.88856e-06	0	0	0	0	0	0	1.19366e-05	0	0	0	0	Bacteria	Proteobacteria	Alphaproteobacteria	Rhodobacterales	Rhodobacteraceae	HIMB11
OTU_56306	No	0	1	3	0	0	2	0	0	0	0	0	0	0	0	0	0	0	0	0	1.04154e-05	2.96071e-05	0	0	4.19668e-06	0	0	0	0	0	0	0	0	0	0	0	0	Bacteria	Proteobacteria	Alphaproteobacteria	Rhodobacterales	Rhodobacteraceae	HIMB11
OTU_56346	No	0	1	3	0	1	9	0	0	0	0	0	0	0	0	1	0	0	0	0	1.04154e-05	2.96071e-05	0	1.07117e-05	1.88851e-05	0	0	0	0	0	0	0	0	2.36602e-05	0	0	0	Bacteria	Proteobacteria	Alphaproteobacteria	Rhodobacterales	Rhodobacteraceae	HIMB11
OTU_56354	No	1	2	1	0	0	0	0	0	0	0	0	0	1	0	0	0	0	0	2.60938e-06	2.08307e-05	9.86904e-06	0	0	0	0	0	0	0	0	0	1.5813e-05	0	0	0	0	0	Bacteria	Proteobacteria	Alphaproteobacteria	Rhodobacterales	Rhodobacteraceae	Planktomarina
OTU_56433	No	0	1	0	0	1	3	0	0	0	0	0	0	0	0	0	0	0	0	0	1.04154e-05	0	0	1.07117e-05	6.29502e-06	0	0	0	0	0	0	0	0	0	0	0	0	Bacteria	Proteobacteria	Alphaproteobacteria	Rhodobacterales	Rhodobacteraceae	HIMB11
OTU_56450	No	0	0	1	0	0	1	0	0	0	0	0	0	0	0	0	0	0	0	0	0	9.86904e-06	0	0	2.09834e-06	0	0	0	0	0	0	0	0	0	0	0	0	Bacteria	Proteobacteria	Alphaproteobacteria	Rhodobacterales	Rhodobacteraceae	HIMB11
OTU_56455	No	0	0	0	0	0	2	0	0	0	0	0	0	0	0	0	0	0	0	0	0	0	0	0	4.19668e-06	0	0	0	0	0	0	0	0	0	0	0	0	Bacteria	Proteobacteria	Alphaproteobacteria	Rhodobacterales	Rhodobacteraceae
OTU_56480	No	0	0	1	0	0	0	0	0	0	0	0	0	1	0	0	0	0	0	0	0	9.86904e-06	0	0	0	0	0	0	0	0	0	1.5813e-05	0	0	0	0	0	Bacteria	Proteobacteria	Alphaproteobacteria	Rhodobacterales	Rhodobacteraceae
OTU_56492	No	0	3	0	0	1	1	0	0	0	0	0	0	0	0	0	0	0	0	0	3.12461e-05	0	0	1.07117e-05	2.09834e-06	0	0	0	0	0	0	0	0	0	0	0	0	Bacteria	Proteobacteria	Alphaproteobacteria	Rhodobacterales	Rhodobacteraceae	Ascidiaceihabitans
OTU_56515	No	0	1	1	0	0	5	0	0	0	0	0	0	0	2	0	0	0	0	0	1.04154e-05	9.86904e-06	0	0	1.04917e-05	0	0	0	0	0	0	0	2.38732e-05	0	0	0	0	Bacteria	Proteobacteria	Alphaproteobacteria	Rhodobacterales	Rhodobacteraceae	uncultured
OTU_56529	No	0	0	2	0	0	2	0	0	0	0	0	0	0	0	0	0	0	0	0	0	1.97381e-05	0	0	4.19668e-06	0	0	0	0	0	0	0	0	0	0	0	0	Bacteria	Proteobacteria	Alphaproteobacteria	Rhodobacterales	Rhodobacteraceae	HIMB11
OTU_56584	No	0	1	0	0	0	2	0	0	0	0	0	0	0	1	0	0	0	0	0	1.04154e-05	0	0	0	4.19668e-06	0	0	0	0	0	0	0	1.19366e-05	0	0	0	0	Bacteria	Proteobacteria	Alphaproteobacteria	Rhodobacterales	Rhodobacteraceae	HIMB11
OTU_56653	No	1	0	4	0	1	4	0	0	0	0	0	0	0	2	1	0	0	0	2.60938e-06	0	3.94762e-05	0	1.07117e-05	8.39336e-06	0	0	0	0	0	0	0	2.38732e-05	2.36602e-05	0	0	0	Bacteria	Proteobacteria	Alphaproteobacteria	Rhodobacterales	Rhodobacteraceae	HIMB11
OTU_56654	No	0	2	1	0	0	0	0	1	0	0	0	0	0	0	0	0	0	0	0	2.08307e-05	9.86904e-06	0	0	0	0	2.60207e-05	0	0	0	0	0	0	0	0	0	0	Bacteria	Proteobacteria	Alphaproteobacteria	Rhodobacterales	Rhodobacteraceae	HIMB11
OTU_56782	No	1	1	0	0	0	0	0	0	0	0	0	0	0	0	0	0	0	0	2.60938e-06	1.04154e-05	0	0	0	0	0	0	0	0	0	0	0	0	0	0	0	0	Bacteria	Proteobacteria	Alphaproteobacteria	Rhodobacterales	Rhodobacteraceae	Planktomarina
OTU_56918	No	0	3	0	0	0	1	0	0	0	0	0	0	2	0	0	0	0	0	0	3.12461e-05	0	0	0	2.09834e-06	0	0	0	0	0	0	3.16261e-05	0	0	0	0	0	Bacteria	Proteobacteria	Alphaproteobacteria	Rhodobacterales	Rhodobacteraceae	HIMB11
OTU_56932	No	0	0	0	0	0	0	0	0	0	0	0	0	0	2	0	0	0	0	0	0	0	0	0	0	0	0	0	0	0	0	0	2.38732e-05	0	0	0	0	Bacteria	Proteobacteria	Alphaproteobacteria	Rhodobacterales	Rhodobacteraceae	Limibaculum
OTU_56962	No	0	0	0	0	1	1	0	0	0	0	0	0	0	0	0	0	0	0	0	0	0	0	1.07117e-05	2.09834e-06	0	0	0	0	0	0	0	0	0	0	0	0	Bacteria	Proteobacteria	Alphaproteobacteria	Rhodobacterales	Rhodobacteraceae	Ascidiaceihabitans
OTU_56982	No	0	2	0	0	0	0	0	0	0	0	0	0	0	0	0	0	0	0	0	2.08307e-05	0	0	0	0	0	0	0	0	0	0	0	0	0	0	0	0	Bacteria	Proteobacteria	Alphaproteobacteria	Rhodobacterales	Rhodobacteraceae	Ascidiaceihabitans
OTU_57079	No	1	1	0	0	0	0	0	0	0	0	0	0	0	0	0	0	0	0	2.60938e-06	1.04154e-05	0	0	0	0	0	0	0	0	0	0	0	0	0	0	0	0	Bacteria	Proteobacteria	Alphaproteobacteria	Rhodobacterales	Rhodobacteraceae	Planktomarina
OTU_57121	No	0	0	0	0	1	1	0	0	0	0	0	0	0	0	0	0	0	0	0	0	0	0	1.07117e-05	2.09834e-06	0	0	0	0	0	0	0	0	0	0	0	0	Bacteria	Proteobacteria	Alphaproteobacteria	Rhodobacterales	Rhodobacteraceae	uncultured
OTU_57188	No	0	2	0	0	0	0	0	0	0	0	0	0	0	0	0	0	0	0	0	2.08307e-05	0	0	0	0	0	0	0	0	0	0	0	0	0	0	0	0	Bacteria	Proteobacteria	Alphaproteobacteria	Rhodobacterales	Rhodobacteraceae	Ascidiaceihabitans
OTU_57202	No	0	2	0	0	1	2	0	0	0	0	1	0	0	0	0	0	0	0	0	2.08307e-05	0	0	1.07117e-05	4.19668e-06	0	0	0	0	1.92152e-05	0	0	0	0	0	0	0	Bacteria	Proteobacteria	Alphaproteobacteria	Rhodobacterales	Rhodobacteraceae	Ascidiaceihabitans
OTU_57252	No	0	0	1	0	0	1	0	0	0	0	0	0	0	0	0	0	0	0	0	0	9.86904e-06	0	0	2.09834e-06	0	0	0	0	0	0	0	0	0	0	0	0	Bacteria	Proteobacteria	Alphaproteobacteria	Rhodobacterales	Rhodobacteraceae	uncultured
OTU_57379	No	0	0	0	2	0	0	0	0	0	0	0	0	0	0	0	0	0	0	0	0	0	1.63575e-05	0	0	0	0	0	0	0	0	0	0	0	0	0	0	Bacteria	Proteobacteria	Alphaproteobacteria	Rhodobacterales	Rhodobacteraceae	Jannaschia
OTU_57382	No	0	1	0	0	0	0	1	0	0	0	0	0	0	0	0	0	0	0	0	1.04154e-05	0	0	0	0	9.88856e-06	0	0	0	0	0	0	0	0	0	0	0	Bacteria	Proteobacteria	Alphaproteobacteria	Rhodobacterales	Rhodobacteraceae	Ascidiaceihabitans
OTU_57383	No	0	0	0	3	0	0	0	0	0	0	0	0	0	0	0	0	0	0	0	0	0	2.45363e-05	0	0	0	0	0	0	0	0	0	0	0	0	0	0	Bacteria	Proteobacteria	Alphaproteobacteria	Rhodobacterales	Rhodobacteraceae	Jannaschia
OTU_57474	No	1	1	0	0	0	0	0	0	0	0	0	0	0	0	0	0	0	0	2.60938e-06	1.04154e-05	0	0	0	0	0	0	0	0	0	0	0	0	0	0	0	0	Bacteria	Proteobacteria	Alphaproteobacteria	Rhodobacterales	Rhodobacteraceae	Ascidiaceihabitans
OTU_57477	No	0	0	0	0	1	2	0	0	0	0	0	0	0	0	0	0	0	0	0	0	0	0	1.07117e-05	4.19668e-06	0	0	0	0	0	0	0	0	0	0	0	0	Bacteria	Proteobacteria	Alphaproteobacteria	Rhodobacterales	Rhodobacteraceae	HIMB11
OTU_57486	No	0	0	1	0	0	1	0	0	0	0	0	0	0	0	0	0	0	0	0	0	9.86904e-06	0	0	2.09834e-06	0	0	0	0	0	0	0	0	0	0	0	0	Bacteria	Proteobacteria	Alphaproteobacteria	Rhodobacterales	Rhodobacteraceae	HIMB11
OTU_57506	No	0	1	0	0	0	1	0	0	0	0	0	0	0	0	0	0	0	0	0	1.04154e-05	0	0	0	2.09834e-06	0	0	0	0	0	0	0	0	0	0	0	0	Bacteria	Proteobacteria	Alphaproteobacteria	Rhodobacterales	Rhodobacteraceae	HIMB11
OTU_57540	No	0	0	0	0	0	1	0	0	0	0	0	0	1	1	0	0	0	0	0	0	0	0	0	2.09834e-06	0	0	0	0	0	0	1.5813e-05	1.19366e-05	0	0	0	0	Bacteria	Proteobacteria	Alphaproteobacteria	Rhodobacterales	Rhodobacteraceae	HIMB11
OTU_57559	No	0	1	0	1	0	0	1	0	0	0	0	0	0	0	0	0	0	0	0	1.04154e-05	0	8.17875e-06	0	0	9.88856e-06	0	0	0	0	0	0	0	0	0	0	0	Bacteria	Proteobacteria	Alphaproteobacteria	Rhodobacterales	Rhodobacteraceae	HIMB11
OTU_57606	No	0	0	0	0	1	1	0	0	0	0	0	0	0	0	0	0	0	0	0	0	0	0	1.07117e-05	2.09834e-06	0	0	0	0	0	0	0	0	0	0	0	0	Bacteria	Proteobacteria	Alphaproteobacteria	Rhodobacterales	Rhodobacteraceae
OTU_57663	No	0	0	1	0	0	1	0	0	0	0	0	0	0	0	0	0	0	0	0	0	9.86904e-06	0	0	2.09834e-06	0	0	0	0	0	0	0	0	0	0	0	0	Bacteria	Proteobacteria	Alphaproteobacteria	Rhodobacterales	Rhodobacteraceae	HIMB11
OTU_57666	No	0	1	0	0	0	1	0	0	0	0	0	0	0	0	0	0	0	0	0	1.04154e-05	0	0	0	2.09834e-06	0	0	0	0	0	0	0	0	0	0	0	0	Bacteria	Proteobacteria	Alphaproteobacteria	Rhodobacterales	Rhodobacteraceae	HIMB11
OTU_57745	No	0	1	1	0	0	1	0	0	0	0	0	0	0	0	0	0	0	0	0	1.04154e-05	9.86904e-06	0	0	2.09834e-06	0	0	0	0	0	0	0	0	0	0	0	0	Bacteria	Proteobacteria	Alphaproteobacteria	Rhodobacterales	Rhodobacteraceae	HIMB11
OTU_57913	No	0	6	1	0	1	11	0	0	0	0	0	0	0	0	0	0	0	0	0	6.24922e-05	9.86904e-06	0	1.07117e-05	2.30817e-05	0	0	0	0	0	0	0	0	0	0	0	0	Bacteria	Proteobacteria	Alphaproteobacteria	Rhodobacterales	Rhodobacteraceae	HIMB11
OTU_57954	No	0	2	0	0	0	0	0	0	0	0	1	0	0	0	0	0	0	0	0	2.08307e-05	0	0	0	0	0	0	0	0	1.92152e-05	0	0	0	0	0	0	0	Bacteria	Proteobacteria	Alphaproteobacteria	Rhodobacterales	Rhodobacteraceae	uncultured
OTU_58083	No	0	0	0	0	1	2	0	0	0	0	0	0	0	0	0	0	0	0	0	0	0	0	1.07117e-05	4.19668e-06	0	0	0	0	0	0	0	0	0	0	0	0	Bacteria	Proteobacteria	Alphaproteobacteria	Rhodobacterales	Rhodobacteraceae	HIMB11
OTU_58296	No	0	1	0	0	1	0	0	0	0	0	1	0	2	1	0	0	0	0	0	1.04154e-05	0	0	1.07117e-05	0	0	0	0	0	1.92152e-05	0	3.16261e-05	1.19366e-05	0	0	0	0	Bacteria	Proteobacteria	Alphaproteobacteria	Rhodobacterales	Rhodobacteraceae
OTU_58316	No	0	0	1	0	0	1	0	0	1	0	0	0	0	0	0	0	0	0	0	0	9.86904e-06	0	0	2.09834e-06	0	0	3.82702e-05	0	0	0	0	0	0	0	0	0	Bacteria	Proteobacteria	Alphaproteobacteria	Rhodobacterales	Rhodobacteraceae	HIMB11
OTU_58392	No	0	2	4	1	0	4	4	0	0	0	0	0	0	0	0	0	0	0	0	2.08307e-05	3.94762e-05	8.17875e-06	0	8.39336e-06	3.95542e-05	0	0	0	0	0	0	0	0	0	0	0	Bacteria	Proteobacteria	Alphaproteobacteria	Rhodobacterales	Rhodobacteraceae	HIMB11
OTU_58430	No	0	0	0	0	1	1	0	0	0	0	0	0	0	0	0	0	0	0	0	0	0	0	1.07117e-05	2.09834e-06	0	0	0	0	0	0	0	0	0	0	0	0	Bacteria	Proteobacteria	Alphaproteobacteria	Rhodobacterales	Rhodobacteraceae	HIMB11
OTU_58479	No	0	1	0	0	0	2	0	0	0	0	0	0	0	0	0	0	0	0	0	1.04154e-05	0	0	0	4.19668e-06	0	0	0	0	0	0	0	0	0	0	0	0	Bacteria	Proteobacteria	Alphaproteobacteria	Rhodobacterales	Rhodobacteraceae	HIMB11
OTU_58508	No	0	1	0	0	0	1	0	0	0	0	0	0	0	0	0	0	0	0	0	1.04154e-05	0	0	0	2.09834e-06	0	0	0	0	0	0	0	0	0	0	0	0	Bacteria	Proteobacteria	Alphaproteobacteria	Rhodobacterales	Rhodobacteraceae	HIMB11
OTU_58532	No	0	3	0	0	0	0	0	0	0	0	0	0	0	0	0	0	0	0	0	3.12461e-05	0	0	0	0	0	0	0	0	0	0	0	0	0	0	0	0	Bacteria	Proteobacteria	Alphaproteobacteria	Rhodobacterales	Rhodobacteraceae	HIMB11
OTU_58623	No	0	2	1	0	0	1	2	0	0	0	0	0	0	0	1	0	0	0	0	2.08307e-05	9.86904e-06	0	0	2.09834e-06	1.97771e-05	0	0	0	0	0	0	0	2.36602e-05	0	0	0	Bacteria	Proteobacteria	Alphaproteobacteria	Rhodobacterales	Rhodobacteraceae	HIMB11
OTU_58641	No	0	1	0	0	0	1	0	0	0	0	0	0	0	0	0	0	0	0	0	1.04154e-05	0	0	0	2.09834e-06	0	0	0	0	0	0	0	0	0	0	0	0	Bacteria	Proteobacteria	Alphaproteobacteria	Rhodobacterales	Rhodobacteraceae	HIMB11
OTU_58742	No	0	0	0	0	0	2	0	0	0	0	0	0	0	0	0	0	0	0	0	0	0	0	0	4.19668e-06	0	0	0	0	0	0	0	0	0	0	0	0	Bacteria	Proteobacteria	Alphaproteobacteria	Rhodobacterales	Rhodobacteraceae	Ascidiaceihabitans
OTU_58750	No	2	2	1	0	0	4	0	0	0	0	0	0	0	0	0	0	1	0	5.21876e-06	2.08307e-05	9.86904e-06	0	0	8.39336e-06	0	0	0	0	0	0	0	0	0	0	4.58127e-05	0	Bacteria	Proteobacteria	Alphaproteobacteria	Rhodobacterales	Rhodobacteraceae	HIMB11
OTU_58764	No	0	2	1	0	1	6	0	0	0	0	0	0	0	0	0	0	0	0	0	2.08307e-05	9.86904e-06	0	1.07117e-05	1.259e-05	0	0	0	0	0	0	0	0	0	0	0	0	Bacteria	Proteobacteria	Alphaproteobacteria	Rhodobacterales	Rhodobacteraceae	HIMB11
OTU_58787	No	0	0	1	0	0	1	0	0	0	0	0	0	0	0	0	0	0	0	0	0	9.86904e-06	0	0	2.09834e-06	0	0	0	0	0	0	0	0	0	0	0	0	Bacteria	Proteobacteria	Alphaproteobacteria	Rhodobacterales	Rhodobacteraceae	HIMB11
OTU_58924	No	0	0	0	0	1	1	0	0	0	0	0	0	0	0	0	0	0	0	0	0	0	0	1.07117e-05	2.09834e-06	0	0	0	0	0	0	0	0	0	0	0	0	Bacteria	Proteobacteria	Alphaproteobacteria	Rhodobacterales	Rhodobacteraceae	HIMB11
OTU_59008	No	0	0	1	0	0	0	0	0	0	0	0	0	0	1	0	0	0	0	0	0	9.86904e-06	0	0	0	0	0	0	0	0	0	0	1.19366e-05	0	0	0	0	Bacteria	Proteobacteria	Alphaproteobacteria	Rhodobacterales	Rhodobacteraceae	uncultured
OTU_59077	No	6	16	7	0	0	5	0	1	0	0	0	0	2	7	2	0	0	1	1.56563e-05	0.000166646	6.90833e-05	0	0	1.04917e-05	0	2.60207e-05	0	0	0	0	3.16261e-05	8.35561e-05	4.73205e-05	0	0	2.20051e-05	Bacteria	Proteobacteria	Alphaproteobacteria	Rhodobacterales	Rhodobacteraceae	HIMB11
OTU_59215	No	0	3	2	0	0	1	0	0	0	0	0	0	1	0	0	0	0	0	0	3.12461e-05	1.97381e-05	0	0	2.09834e-06	0	0	0	0	0	0	1.5813e-05	0	0	0	0	0	Bacteria	Proteobacteria	Alphaproteobacteria	Rhodobacterales	Rhodobacteraceae	HIMB11
OTU_59355	No	0	2	0	0	0	1	0	0	0	0	0	0	0	1	0	0	0	0	0	2.08307e-05	0	0	0	2.09834e-06	0	0	0	0	0	0	0	1.19366e-05	0	0	0	0	Bacteria	Proteobacteria	Alphaproteobacteria	Rhodobacterales	Rhodobacteraceae	HIMB11
OTU_59434	No	0	0	0	0	2	2	0	0	0	0	0	0	0	0	0	0	0	0	0	0	0	0	2.14234e-05	4.19668e-06	0	0	0	0	0	0	0	0	0	0	0	0	Bacteria	Proteobacteria	Alphaproteobacteria	Rhodobacterales	Rhodobacteraceae	HIMB11
OTU_59501	No	0	1	0	0	0	1	0	0	0	0	0	0	0	0	0	0	0	0	0	1.04154e-05	0	0	0	2.09834e-06	0	0	0	0	0	0	0	0	0	0	0	0	Bacteria	Proteobacteria	Alphaproteobacteria	Rhodobacterales	Rhodobacteraceae	HIMB11
OTU_59553	No	0	0	0	1	1	2	0	0	0	0	0	0	0	1	0	0	0	0	0	0	0	8.17875e-06	1.07117e-05	4.19668e-06	0	0	0	0	0	0	0	1.19366e-05	0	0	0	0	Bacteria	Proteobacteria	Alphaproteobacteria	Rhodobacterales	Rhodobacteraceae	HIMB11
OTU_59742	No	0	0	0	0	1	1	0	0	0	0	0	0	0	0	0	0	0	0	0	0	0	0	1.07117e-05	2.09834e-06	0	0	0	0	0	0	0	0	0	0	0	0	Bacteria	Proteobacteria	Alphaproteobacteria	Rhodobacterales	Rhodobacteraceae	HIMB11
OTU_59744	No	2	3	0	0	0	0	0	0	1	0	0	0	0	0	0	0	0	0	5.21876e-06	3.12461e-05	0	0	0	0	0	0	3.82702e-05	0	0	0	0	0	0	0	0	0	Bacteria	Proteobacteria	Alphaproteobacteria	Rhodobacterales	Rhodobacteraceae	Planktomarina
OTU_59781	No	0	0	0	0	0	0	0	0	1	1	0	0	0	0	0	1	0	0	0	0	0	0	0	0	0	0	3.82702e-05	2.37693e-05	0	0	0	0	0	4.807e-05	0	0	Bacteria	Proteobacteria	Alphaproteobacteria	Rhodobacterales	Rhodobacteraceae
OTU_59812	No	0	1	1	0	0	0	0	0	0	0	0	0	0	0	0	0	0	0	0	1.04154e-05	9.86904e-06	0	0	0	0	0	0	0	0	0	0	0	0	0	0	0	Bacteria	Proteobacteria	Alphaproteobacteria	Rhodobacterales	Rhodobacteraceae	HIMB11
OTU_59871	No	0	0	1	0	0	5	0	0	0	0	0	0	0	0	0	0	0	0	0	0	9.86904e-06	0	0	1.04917e-05	0	0	0	0	0	0	0	0	0	0	0	0	Bacteria	Proteobacteria	Alphaproteobacteria	Rhodobacterales	Rhodobacteraceae	HIMB11
OTU_59929	No	0	0	0	0	1	1	0	0	0	0	0	0	0	0	0	0	0	0	0	0	0	0	1.07117e-05	2.09834e-06	0	0	0	0	0	0	0	0	0	0	0	0	Bacteria	Proteobacteria	Alphaproteobacteria	Rhodobacterales	Rhodobacteraceae	HIMB11
OTU_59934	No	0	0	3	0	1	2	0	0	0	0	0	0	0	0	0	0	0	0	0	0	2.96071e-05	0	1.07117e-05	4.19668e-06	0	0	0	0	0	0	0	0	0	0	0	0	Bacteria	Proteobacteria	Alphaproteobacteria	Rhodobacterales	Rhodobacteraceae	HIMB11
OTU_59963	No	1	0	1	0	0	0	0	0	0	0	0	0	0	0	0	0	0	0	2.60938e-06	0	9.86904e-06	0	0	0	0	0	0	0	0	0	0	0	0	0	0	0	Bacteria	Proteobacteria	Alphaproteobacteria	Rhodobacterales	Rhodobacteraceae	HIMB11
OTU_59989	No	0	0	0	0	0	1	0	0	0	0	0	0	0	1	0	0	1	0	0	0	0	0	0	2.09834e-06	0	0	0	0	0	0	0	1.19366e-05	0	0	4.58127e-05	0	Bacteria	Proteobacteria	Alphaproteobacteria	Rhodobacterales	Rhodobacteraceae	HIMB11
OTU_60146	No	0	1	1	0	0	0	0	0	0	0	0	0	0	0	0	0	0	0	0	1.04154e-05	9.86904e-06	0	0	0	0	0	0	0	0	0	0	0	0	0	0	0	Bacteria	Proteobacteria	Alphaproteobacteria	Rhodobacterales	Rhodobacteraceae	HIMB11
OTU_60272	No	1	0	1	0	0	0	0	0	0	0	0	0	0	0	0	0	0	0	2.60938e-06	0	9.86904e-06	0	0	0	0	0	0	0	0	0	0	0	0	0	0	0	Bacteria	Proteobacteria	Alphaproteobacteria	Rhodobacterales	Rhodobacteraceae	HIMB11
OTU_60339	No	0	1	0	0	0	2	0	0	0	0	0	0	0	0	0	0	0	0	0	1.04154e-05	0	0	0	4.19668e-06	0	0	0	0	0	0	0	0	0	0	0	0	Bacteria	Proteobacteria	Alphaproteobacteria	Rhodobacterales	Rhodobacteraceae	HIMB11
OTU_60471	No	0	1	4	0	1	7	1	0	0	0	0	0	0	0	0	0	1	0	0	1.04154e-05	3.94762e-05	0	1.07117e-05	1.46884e-05	9.88856e-06	0	0	0	0	0	0	0	0	0	4.58127e-05	0	Bacteria	Proteobacteria	Alphaproteobacteria	Rhodobacterales	Rhodobacteraceae	HIMB11
OTU_60483	No	0	0	0	0	0	0	0	0	1	0	1	0	0	0	0	0	0	0	0	0	0	0	0	0	0	0	3.82702e-05	0	1.92152e-05	0	0	0	0	0	0	0	Bacteria	Proteobacteria	Alphaproteobacteria	Rhodobacterales	Rhodobacteraceae	Planktomarina
OTU_60546	No	2	0	0	0	0	0	0	0	0	0	0	0	0	0	0	0	0	0	5.21876e-06	0	0	0	0	0	0	0	0	0	0	0	0	0	0	0	0	0	Bacteria	Proteobacteria	Alphaproteobacteria	Rhodobacterales	Rhodobacteraceae
OTU_60693	No	0	0	1	0	0	0	0	0	0	0	0	0	0	0	1	0	0	0	0	0	9.86904e-06	0	0	0	0	0	0	0	0	0	0	0	2.36602e-05	0	0	0	Bacteria	Proteobacteria	Alphaproteobacteria	Rhodobacterales	Rhodobacteraceae	HIMB11
OTU_60853	No	1	0	2	0	0	0	0	0	0	0	0	0	0	0	0	0	0	0	2.60938e-06	0	1.97381e-05	0	0	0	0	0	0	0	0	0	0	0	0	0	0	0	Bacteria	Proteobacteria	Alphaproteobacteria	Rhodobacterales	Rhodobacteraceae	HIMB11
OTU_61038	No	0	1	1	0	0	2	0	0	0	0	0	0	0	0	0	0	0	0	0	1.04154e-05	9.86904e-06	0	0	4.19668e-06	0	0	0	0	0	0	0	0	0	0	0	0	Bacteria	Proteobacteria	Alphaproteobacteria	Rhodobacterales	Rhodobacteraceae	HIMB11
OTU_61243	No	0	0	1	0	1	1	0	0	0	0	0	0	0	0	0	0	0	0	0	0	9.86904e-06	0	1.07117e-05	2.09834e-06	0	0	0	0	0	0	0	0	0	0	0	0	Bacteria	Proteobacteria	Alphaproteobacteria	Rhodobacterales	Rhodobacteraceae	HIMB11
OTU_61422	No	3	0	0	0	0	0	0	0	0	0	0	0	0	0	0	0	0	0	7.82814e-06	0	0	0	0	0	0	0	0	0	0	0	0	0	0	0	0	0	Bacteria	Proteobacteria	Alphaproteobacteria	Rhodobacterales	Rhodobacteraceae
OTU_61708	No	0	0	0	1	0	1	0	0	0	0	0	0	0	0	0	0	0	0	0	0	0	8.17875e-06	0	2.09834e-06	0	0	0	0	0	0	0	0	0	0	0	0	Bacteria	Proteobacteria	Alphaproteobacteria	Rhodobacterales	Rhodobacteraceae	HIMB11
OTU_61804	No	0	0	2	0	0	1	0	0	0	0	0	0	0	0	0	0	0	0	0	0	1.97381e-05	0	0	2.09834e-06	0	0	0	0	0	0	0	0	0	0	0	0	Bacteria	Proteobacteria	Alphaproteobacteria	Rhodobacterales	Rhodobacteraceae	HIMB11
OTU_61962	No	0	0	1	0	1	0	0	0	0	0	0	0	0	0	0	0	0	0	0	0	9.86904e-06	0	1.07117e-05	0	0	0	0	0	0	0	0	0	0	0	0	0	Bacteria	Proteobacteria	Alphaproteobacteria	Rhodobacterales	Rhodobacteraceae	HIMB11
OTU_61966	No	3	5	1	0	0	1	0	0	1	0	0	0	2	0	1	0	0	0	7.82814e-06	5.20768e-05	9.86904e-06	0	0	2.09834e-06	0	0	3.82702e-05	0	0	0	3.16261e-05	0	2.36602e-05	0	0	0	Bacteria	Proteobacteria	Alphaproteobacteria	Rhodobacterales	Rhodobacteraceae	HIMB11
OTU_62037	No	0	1	0	0	1	6	0	0	0	0	0	0	0	0	0	0	0	0	0	1.04154e-05	0	0	1.07117e-05	1.259e-05	0	0	0	0	0	0	0	0	0	0	0	0	Bacteria	Proteobacteria	Alphaproteobacteria	Rhodobacterales	Rhodobacteraceae	HIMB11
OTU_62239	No	0	0	1	0	0	1	0	0	0	0	0	0	0	0	0	0	0	0	0	0	9.86904e-06	0	0	2.09834e-06	0	0	0	0	0	0	0	0	0	0	0	0	Bacteria	Proteobacteria	Alphaproteobacteria	Rhodobacterales	Rhodobacteraceae	HIMB11
OTU_62285	No	0	5	0	4	4	48	4	0	0	1	0	0	0	3	1	0	0	0	0	5.20768e-05	0	3.2715e-05	4.28467e-05	0.00010072	3.95542e-05	0	0	2.37693e-05	0	0	0	3.58098e-05	2.36602e-05	0	0	0	Bacteria	Proteobacteria	Alphaproteobacteria	Rhodobacterales	Rhodobacteraceae	HIMB11
OTU_62301	No	0	1	0	0	0	1	0	0	0	0	0	0	0	0	0	0	0	0	0	1.04154e-05	0	0	0	2.09834e-06	0	0	0	0	0	0	0	0	0	0	0	0	Bacteria	Proteobacteria	Alphaproteobacteria	Rhodobacterales	Rhodobacteraceae	Ascidiaceihabitans
OTU_62305	No	5	3	2	0	2	3	1	0	0	0	0	1	0	0	0	0	0	0	1.30469e-05	3.12461e-05	1.97381e-05	0	2.14234e-05	6.29502e-06	9.88856e-06	0	0	0	0	2.47476e-05	0	0	0	0	0	0	Bacteria	Proteobacteria	Alphaproteobacteria	Rhodobacterales	Rhodobacteraceae	Ascidiaceihabitans
OTU_62334	No	0	0	0	4	0	6	0	0	0	0	0	0	0	0	0	0	0	0	0	0	0	3.2715e-05	0	1.259e-05	0	0	0	0	0	0	0	0	0	0	0	0	Bacteria	Proteobacteria	Alphaproteobacteria	Rhodobacterales	Rhodobacteraceae
OTU_62360	No	0	0	1	0	0	2	0	0	0	0	0	0	0	0	0	0	0	0	0	0	9.86904e-06	0	0	4.19668e-06	0	0	0	0	0	0	0	0	0	0	0	0	Bacteria	Proteobacteria	Alphaproteobacteria	Rhodobacterales	Rhodobacteraceae	uncultured
OTU_62409	No	0	1	1	0	0	0	0	0	0	0	0	0	0	0	0	0	0	0	0	1.04154e-05	9.86904e-06	0	0	0	0	0	0	0	0	0	0	0	0	0	0	0	Bacteria	Proteobacteria	Alphaproteobacteria	Rhodobacterales	Rhodobacteraceae	HIMB11
OTU_62451	No	0	1	0	0	0	0	0	1	0	0	0	0	0	0	0	0	0	0	0	1.04154e-05	0	0	0	0	0	2.60207e-05	0	0	0	0	0	0	0	0	0	0	Bacteria	Proteobacteria	Alphaproteobacteria	Rhodobacterales	Rhodobacteraceae	HIMB11
OTU_62660	No	0	1	0	0	1	1	0	0	0	0	0	0	0	0	0	0	0	0	0	1.04154e-05	0	0	1.07117e-05	2.09834e-06	0	0	0	0	0	0	0	0	0	0	0	0	Bacteria	Proteobacteria	Alphaproteobacteria	Rhodobacterales	Rhodobacteraceae	uncultured
OTU_62715	No	0	0	0	0	1	1	0	0	0	0	0	0	0	0	0	0	0	0	0	0	0	0	1.07117e-05	2.09834e-06	0	0	0	0	0	0	0	0	0	0	0	0	Bacteria	Proteobacteria	Alphaproteobacteria	Rhodobacterales	Rhodobacteraceae	HIMB11
OTU_62719	No	0	0	2	0	0	0	0	0	0	0	0	0	0	0	0	0	0	0	0	0	1.97381e-05	0	0	0	0	0	0	0	0	0	0	0	0	0	0	0	Bacteria	Proteobacteria	Alphaproteobacteria	Rhodobacterales	Rhodobacteraceae
OTU_62721	No	0	0	1	0	0	1	0	0	0	0	0	0	0	0	0	0	0	0	0	0	9.86904e-06	0	0	2.09834e-06	0	0	0	0	0	0	0	0	0	0	0	0	Bacteria	Proteobacteria	Alphaproteobacteria	Rhodobacterales	Rhodobacteraceae
OTU_62744	No	0	0	1	0	0	1	0	0	0	0	0	0	0	0	0	0	0	0	0	0	9.86904e-06	0	0	2.09834e-06	0	0	0	0	0	0	0	0	0	0	0	0	Bacteria	Proteobacteria	Alphaproteobacteria	Rhodobacterales	Rhodobacteraceae	HIMB11
OTU_62766	No	0	0	1	0	0	1	0	0	0	0	0	0	0	0	0	0	0	0	0	0	9.86904e-06	0	0	2.09834e-06	0	0	0	0	0	0	0	0	0	0	0	0	Bacteria	Proteobacteria	Alphaproteobacteria	Rhodobacterales	Rhodobacteraceae	HIMB11
OTU_62859	No	1	2	0	0	0	0	0	0	0	0	0	0	0	1	0	0	0	0	2.60938e-06	2.08307e-05	0	0	0	0	0	0	0	0	0	0	0	1.19366e-05	0	0	0	0	Bacteria	Proteobacteria	Alphaproteobacteria	Rhodobacterales	Rhodobacteraceae	HIMB11
OTU_62953	No	0	0	2	0	0	0	0	0	0	0	0	0	0	0	0	0	0	0	0	0	1.97381e-05	0	0	0	0	0	0	0	0	0	0	0	0	0	0	0	Bacteria	Proteobacteria	Alphaproteobacteria	Rhodobacterales	Rhodobacteraceae	HIMB11
OTU_63025	No	0	0	0	1	1	1	0	0	0	0	0	0	0	0	0	0	0	0	0	0	0	8.17875e-06	1.07117e-05	2.09834e-06	0	0	0	0	0	0	0	0	0	0	0	0	Bacteria	Proteobacteria	Alphaproteobacteria	Rhodobacterales	Rhodobacteraceae
OTU_63114	No	1	2	0	0	0	1	0	0	0	0	0	0	0	0	0	0	0	0	2.60938e-06	2.08307e-05	0	0	0	2.09834e-06	0	0	0	0	0	0	0	0	0	0	0	0	Bacteria	Proteobacteria	Alphaproteobacteria	Rhodobacterales	Rhodobacteraceae	Ascidiaceihabitans
OTU_63261	No	0	0	1	0	1	2	0	0	0	0	0	0	0	0	0	0	0	0	0	0	9.86904e-06	0	1.07117e-05	4.19668e-06	0	0	0	0	0	0	0	0	0	0	0	0	Bacteria	Proteobacteria	Alphaproteobacteria	Rhodobacterales	Rhodobacteraceae	HIMB11
OTU_63463	No	0	1	0	0	0	1	0	0	0	0	0	0	0	0	0	0	0	0	0	1.04154e-05	0	0	0	2.09834e-06	0	0	0	0	0	0	0	0	0	0	0	0	Bacteria	Proteobacteria	Alphaproteobacteria	Rhodobacterales	Rhodobacteraceae	Ascidiaceihabitans
OTU_63674	No	0	1	1	0	0	0	0	0	0	0	0	0	0	0	0	0	0	0	0	1.04154e-05	9.86904e-06	0	0	0	0	0	0	0	0	0	0	0	0	0	0	0	Bacteria	Proteobacteria	Alphaproteobacteria	Rhodobacterales	Rhodobacteraceae	Ascidiaceihabitans
OTU_63704	No	0	1	1	0	0	0	0	0	0	0	0	0	0	0	0	0	0	0	0	1.04154e-05	9.86904e-06	0	0	0	0	0	0	0	0	0	0	0	0	0	0	0	Bacteria	Proteobacteria	Alphaproteobacteria	Rhodobacterales	Rhodobacteraceae	HIMB11
OTU_63792	No	0	0	1	1	0	0	0	0	0	0	0	0	0	0	0	0	0	0	0	0	9.86904e-06	8.17875e-06	0	0	0	0	0	0	0	0	0	0	0	0	0	0	Bacteria	Proteobacteria	Alphaproteobacteria	Rhodobacterales	Rhodobacteraceae	HIMB11
OTU_63797	No	0	0	0	0	1	1	0	0	0	0	0	0	0	0	0	0	0	0	0	0	0	0	1.07117e-05	2.09834e-06	0	0	0	0	0	0	0	0	0	0	0	0	Bacteria	Proteobacteria	Alphaproteobacteria	Rhodobacterales	Rhodobacteraceae	HIMB11
OTU_64155	No	0	0	1	0	0	0	0	0	0	0	0	0	0	1	1	0	0	0	0	0	9.86904e-06	0	0	0	0	0	0	0	0	0	0	1.19366e-05	2.36602e-05	0	0	0	Bacteria	Proteobacteria	Alphaproteobacteria	Rhodobacterales	Rhodobacteraceae	HIMB11
OTU_64307	No	0	1	1	0	0	0	0	0	0	0	0	0	0	0	0	0	0	0	0	1.04154e-05	9.86904e-06	0	0	0	0	0	0	0	0	0	0	0	0	0	0	0	Bacteria	Proteobacteria	Alphaproteobacteria	Rhodobacterales	Rhodobacteraceae	HIMB11
OTU_64375	No	0	1	0	0	0	1	0	0	0	0	0	0	0	0	0	0	0	0	0	1.04154e-05	0	0	0	2.09834e-06	0	0	0	0	0	0	0	0	0	0	0	0	Bacteria	Proteobacteria	Alphaproteobacteria	Rhodobacterales	Rhodobacteraceae	HIMB11
OTU_64384	No	0	0	0	0	2	0	0	0	0	0	0	0	0	0	0	0	0	0	0	0	0	0	2.14234e-05	0	0	0	0	0	0	0	0	0	0	0	0	0	Bacteria	Proteobacteria	Alphaproteobacteria	Rhodobacterales	Rhodobacteraceae	uncultured
OTU_64391	No	0	0	0	1	0	1	0	0	0	0	0	0	0	0	0	0	0	0	0	0	0	8.17875e-06	0	2.09834e-06	0	0	0	0	0	0	0	0	0	0	0	0	Bacteria	Proteobacteria	Alphaproteobacteria	Rhodobacterales	Rhodobacteraceae	uncultured
OTU_64405	No	0	0	2	0	0	1	0	0	0	0	0	0	0	0	0	0	0	0	0	0	1.97381e-05	0	0	2.09834e-06	0	0	0	0	0	0	0	0	0	0	0	0	Bacteria	Proteobacteria	Alphaproteobacteria	Rhodobacterales	Rhodobacteraceae	HIMB11
OTU_64501	No	0	0	1	0	0	4	0	0	0	0	0	0	0	0	0	0	0	0	0	0	9.86904e-06	0	0	8.39336e-06	0	0	0	0	0	0	0	0	0	0	0	0	Bacteria	Proteobacteria	Alphaproteobacteria	Rhodobacterales	Rhodobacteraceae	uncultured
OTU_64602	No	0	0	2	0	0	0	0	0	0	0	0	0	0	0	0	0	0	0	0	0	1.97381e-05	0	0	0	0	0	0	0	0	0	0	0	0	0	0	0	Bacteria	Proteobacteria	Alphaproteobacteria	Rhodobacterales	Rhodobacteraceae	HIMB11
OTU_64681	No	0	0	1	0	0	2	0	0	0	0	0	0	0	0	0	0	0	0	0	0	9.86904e-06	0	0	4.19668e-06	0	0	0	0	0	0	0	0	0	0	0	0	Bacteria	Proteobacteria	Alphaproteobacteria	Rhodobacterales	Rhodobacteraceae	HIMB11
OTU_64841	No	1	1	0	0	0	0	0	0	0	0	0	0	0	0	0	0	0	0	2.60938e-06	1.04154e-05	0	0	0	0	0	0	0	0	0	0	0	0	0	0	0	0	Bacteria	Proteobacteria	Alphaproteobacteria	Rhodobacterales	Rhodobacteraceae	Ascidiaceihabitans
OTU_64846	No	0	2	3	0	0	2	1	0	0	0	0	0	0	0	0	0	0	0	0	2.08307e-05	2.96071e-05	0	0	4.19668e-06	9.88856e-06	0	0	0	0	0	0	0	0	0	0	0	Bacteria	Proteobacteria	Alphaproteobacteria	Rhodobacterales	Rhodobacteraceae	HIMB11
OTU_64928	No	0	0	0	0	0	0	0	0	0	0	0	0	0	0	0	0	3	0	0	0	0	0	0	0	0	0	0	0	0	0	0	0	0	0	0.000137438	0	Bacteria	Proteobacteria	Alphaproteobacteria	Rhodobacterales	Rhodobacteraceae	HIMB11
OTU_64945	No	0	0	0	0	1	0	1	0	0	0	0	0	0	0	0	0	0	0	0	0	0	0	1.07117e-05	0	9.88856e-06	0	0	0	0	0	0	0	0	0	0	0	Bacteria	Proteobacteria	Alphaproteobacteria	Rhodobacterales	Rhodobacteraceae	HIMB11
OTU_65026	No	1	0	1	0	1	3	0	0	0	0	0	0	0	0	0	0	0	0	2.60938e-06	0	9.86904e-06	0	1.07117e-05	6.29502e-06	0	0	0	0	0	0	0	0	0	0	0	0	Bacteria	Proteobacteria	Alphaproteobacteria	Rhodobacterales	Rhodobacteraceae	HIMB11
OTU_65039	No	0	0	0	0	1	1	0	0	0	0	0	0	0	0	0	0	0	0	0	0	0	0	1.07117e-05	2.09834e-06	0	0	0	0	0	0	0	0	0	0	0	0	Bacteria	Proteobacteria	Alphaproteobacteria	Rhodobacterales	Rhodobacteraceae	HIMB11
OTU_65066	No	0	0	0	1	1	2	0	0	0	0	0	0	0	0	0	0	0	0	0	0	0	8.17875e-06	1.07117e-05	4.19668e-06	0	0	0	0	0	0	0	0	0	0	0	0	Bacteria	Proteobacteria	Alphaproteobacteria	Rhodobacterales	Rhodobacteraceae	HIMB11
OTU_65152	No	0	0	0	0	0	1	0	0	0	0	0	0	0	1	0	0	0	0	0	0	0	0	0	2.09834e-06	0	0	0	0	0	0	0	1.19366e-05	0	0	0	0	Bacteria	Proteobacteria	Alphaproteobacteria	Rhodobacterales	Rhodobacteraceae	HIMB11
OTU_65204	No	0	0	0	0	0	3	0	0	0	0	0	0	0	0	0	0	1	0	0	0	0	0	0	6.29502e-06	0	0	0	0	0	0	0	0	0	0	4.58127e-05	0	Bacteria	Proteobacteria	Alphaproteobacteria	Rhodobacterales	Rhodobacteraceae
OTU_65297	No	0	0	0	0	2	0	0	0	0	0	0	0	0	0	0	0	0	0	0	0	0	0	2.14234e-05	0	0	0	0	0	0	0	0	0	0	0	0	0	Bacteria	Proteobacteria	Alphaproteobacteria	Rhodobacterales	Rhodobacteraceae
OTU_65312	No	0	0	1	0	0	1	0	0	0	0	0	0	0	0	0	0	0	0	0	0	9.86904e-06	0	0	2.09834e-06	0	0	0	0	0	0	0	0	0	0	0	0	Bacteria	Proteobacteria	Alphaproteobacteria	Rhodobacterales	Rhodobacteraceae	HIMB11
OTU_65383	No	1	1	0	0	0	0	0	0	0	0	0	0	0	0	0	0	0	0	2.60938e-06	1.04154e-05	0	0	0	0	0	0	0	0	0	0	0	0	0	0	0	0	Bacteria	Proteobacteria	Alphaproteobacteria	Rhodobacterales	Rhodobacteraceae	Ascidiaceihabitans
OTU_65444	No	0	1	2	0	0	5	0	0	0	0	0	0	0	0	0	0	0	0	0	1.04154e-05	1.97381e-05	0	0	1.04917e-05	0	0	0	0	0	0	0	0	0	0	0	0	Bacteria	Proteobacteria	Alphaproteobacteria	Rhodobacterales	Rhodobacteraceae	HIMB11
OTU_65461	No	1	2	0	0	0	4	1	0	0	0	0	0	0	1	0	0	0	0	2.60938e-06	2.08307e-05	0	0	0	8.39336e-06	9.88856e-06	0	0	0	0	0	0	1.19366e-05	0	0	0	0	Bacteria	Proteobacteria	Alphaproteobacteria	Rhodobacterales	Rhodobacteraceae	HIMB11
OTU_65641	No	0	0	0	0	1	1	0	0	0	0	0	0	0	0	0	0	0	0	0	0	0	0	1.07117e-05	2.09834e-06	0	0	0	0	0	0	0	0	0	0	0	0	Bacteria	Proteobacteria	Alphaproteobacteria	Rhodobacterales	Rhodobacteraceae	HIMB11
OTU_65725	No	0	2	0	0	0	0	0	0	0	0	0	0	0	0	0	0	0	0	0	2.08307e-05	0	0	0	0	0	0	0	0	0	0	0	0	0	0	0	0	Bacteria	Proteobacteria	Alphaproteobacteria	Rhodobacterales	Rhodobacteraceae	HIMB11
OTU_65742	No	0	2	1	0	1	9	0	0	0	0	0	0	0	0	1	0	0	0	0	2.08307e-05	9.86904e-06	0	1.07117e-05	1.88851e-05	0	0	0	0	0	0	0	0	2.36602e-05	0	0	0	Bacteria	Proteobacteria	Alphaproteobacteria	Rhodobacterales	Rhodobacteraceae	HIMB11
OTU_65797	No	0	0	0	0	0	3	0	0	0	0	0	0	0	0	0	0	0	0	0	0	0	0	0	6.29502e-06	0	0	0	0	0	0	0	0	0	0	0	0	Bacteria	Proteobacteria	Alphaproteobacteria	Rhodobacterales	Rhodobacteraceae
OTU_65816	No	0	0	0	0	0	2	0	0	0	0	0	0	0	0	0	0	0	0	0	0	0	0	0	4.19668e-06	0	0	0	0	0	0	0	0	0	0	0	0	Bacteria	Proteobacteria	Alphaproteobacteria	Rhodobacterales	Rhodobacteraceae	HIMB11
OTU_65872	No	0	0	0	0	1	2	0	0	0	0	0	0	0	0	0	0	0	0	0	0	0	0	1.07117e-05	4.19668e-06	0	0	0	0	0	0	0	0	0	0	0	0	Bacteria	Proteobacteria	Alphaproteobacteria	Rhodobacterales	Rhodobacteraceae	HIMB11
OTU_65899	No	0	2	1	0	0	2	0	0	0	0	0	0	0	1	0	0	0	0	0	2.08307e-05	9.86904e-06	0	0	4.19668e-06	0	0	0	0	0	0	0	1.19366e-05	0	0	0	0	Bacteria	Proteobacteria	Alphaproteobacteria	Rhodobacterales	Rhodobacteraceae	HIMB11
OTU_65948	No	1	1	0	0	0	0	0	0	0	0	0	0	0	0	0	0	0	0	2.60938e-06	1.04154e-05	0	0	0	0	0	0	0	0	0	0	0	0	0	0	0	0	Bacteria	Proteobacteria	Alphaproteobacteria	Rhodobacterales	Rhodobacteraceae	Planktomarina
OTU_66032	No	0	0	0	0	0	2	0	0	0	0	0	0	0	0	0	0	0	0	0	0	0	0	0	4.19668e-06	0	0	0	0	0	0	0	0	0	0	0	0	Bacteria	Proteobacteria	Alphaproteobacteria	Rhodobacterales	Rhodobacteraceae	uncultured
OTU_66037	No	1	1	0	0	0	2	0	0	0	0	0	0	0	0	0	0	0	0	2.60938e-06	1.04154e-05	0	0	0	4.19668e-06	0	0	0	0	0	0	0	0	0	0	0	0	Bacteria	Proteobacteria	Alphaproteobacteria	Rhodobacterales	Rhodobacteraceae	Ascidiaceihabitans
OTU_66105	No	0	2	0	0	0	0	0	0	0	0	0	0	0	0	0	0	0	0	0	2.08307e-05	0	0	0	0	0	0	0	0	0	0	0	0	0	0	0	0	Bacteria	Proteobacteria	Alphaproteobacteria	Rhodobacterales	Rhodobacteraceae	HIMB11
OTU_66130	No	0	0	1	0	0	1	0	0	0	0	0	0	0	0	0	0	0	0	0	0	9.86904e-06	0	0	2.09834e-06	0	0	0	0	0	0	0	0	0	0	0	0	Bacteria	Proteobacteria	Alphaproteobacteria	Rhodobacterales	Rhodobacteraceae	HIMB11
OTU_66193	No	0	0	1	0	0	1	0	0	0	0	0	0	0	0	0	0	0	0	0	0	9.86904e-06	0	0	2.09834e-06	0	0	0	0	0	0	0	0	0	0	0	0	Bacteria	Proteobacteria	Alphaproteobacteria	Rhodobacterales	Rhodobacteraceae	HIMB11
OTU_66234	No	0	0	0	0	0	2	0	0	0	0	0	0	0	0	0	0	0	0	0	0	0	0	0	4.19668e-06	0	0	0	0	0	0	0	0	0	0	0	0	Bacteria	Proteobacteria	Alphaproteobacteria	Rhodobacterales	Rhodobacteraceae	HIMB11
OTU_66289	No	0	0	2	0	0	4	0	1	0	0	0	0	0	0	1	0	0	0	0	0	1.97381e-05	0	0	8.39336e-06	0	2.60207e-05	0	0	0	0	0	0	2.36602e-05	0	0	0	Bacteria	Proteobacteria	Alphaproteobacteria	Rhodobacterales	Rhodobacteraceae	HIMB11
OTU_66300	No	2	0	0	0	0	0	0	0	0	0	0	0	0	0	0	0	0	0	5.21876e-06	0	0	0	0	0	0	0	0	0	0	0	0	0	0	0	0	0	Bacteria	Proteobacteria	Alphaproteobacteria	Rhodobacterales	Rhodobacteraceae	Ruegeria
OTU_66341	No	1	2	1	0	0	0	0	0	0	0	0	0	0	1	1	0	0	0	2.60938e-06	2.08307e-05	9.86904e-06	0	0	0	0	0	0	0	0	0	0	1.19366e-05	2.36602e-05	0	0	0	Bacteria	Proteobacteria	Alphaproteobacteria	Rhodobacterales	Rhodobacteraceae	HIMB11
OTU_66502	No	0	1	0	0	0	1	0	0	0	0	0	0	0	0	0	0	0	0	0	1.04154e-05	0	0	0	2.09834e-06	0	0	0	0	0	0	0	0	0	0	0	0	Bacteria	Proteobacteria	Alphaproteobacteria	Rhodobacterales	Rhodobacteraceae	Ascidiaceihabitans
OTU_66689	No	0	1	0	0	0	1	0	0	0	0	0	0	0	0	0	0	0	0	0	1.04154e-05	0	0	0	2.09834e-06	0	0	0	0	0	0	0	0	0	0	0	0	Bacteria	Proteobacteria	Alphaproteobacteria	Rhodobacterales	Rhodobacteraceae	HIMB11
OTU_66698	No	0	0	0	0	0	2	0	0	0	0	0	0	0	0	0	0	0	0	0	0	0	0	0	4.19668e-06	0	0	0	0	0	0	0	0	0	0	0	0	Bacteria	Proteobacteria	Alphaproteobacteria	Rhodobacterales	Rhodobacteraceae	HIMB11
OTU_66738	No	0	0	2	0	0	0	0	0	0	0	0	0	0	0	0	0	0	0	0	0	1.97381e-05	0	0	0	0	0	0	0	0	0	0	0	0	0	0	0	Bacteria	Proteobacteria	Alphaproteobacteria	Rhodobacterales	Rhodobacteraceae	HIMB11
OTU_67018	No	0	1	1	0	0	0	0	0	0	0	0	0	0	0	0	0	0	0	0	1.04154e-05	9.86904e-06	0	0	0	0	0	0	0	0	0	0	0	0	0	0	0	Bacteria	Proteobacteria	Alphaproteobacteria	Rhodobacterales	Rhodobacteraceae	Ascidiaceihabitans
OTU_67069	No	0	2	0	0	0	4	0	0	0	0	0	0	0	0	0	0	0	0	0	2.08307e-05	0	0	0	8.39336e-06	0	0	0	0	0	0	0	0	0	0	0	0	Bacteria	Proteobacteria	Alphaproteobacteria	Rhodobacterales	Rhodobacteraceae	HIMB11
OTU_67121	No	0	2	2	0	0	3	0	0	0	0	0	0	0	1	0	0	0	0	0	2.08307e-05	1.97381e-05	0	0	6.29502e-06	0	0	0	0	0	0	0	1.19366e-05	0	0	0	0	Bacteria	Proteobacteria	Alphaproteobacteria	Rhodobacterales	Rhodobacteraceae	HIMB11
OTU_67164	No	0	1	1	0	0	1	0	0	0	0	0	0	0	1	0	0	0	0	0	1.04154e-05	9.86904e-06	0	0	2.09834e-06	0	0	0	0	0	0	0	1.19366e-05	0	0	0	0	Bacteria	Proteobacteria	Alphaproteobacteria	Rhodobacterales	Rhodobacteraceae	HIMB11
OTU_67206	No	1	1	0	0	0	0	0	0	0	0	0	0	0	0	0	0	0	0	2.60938e-06	1.04154e-05	0	0	0	0	0	0	0	0	0	0	0	0	0	0	0	0	Bacteria	Proteobacteria	Alphaproteobacteria	Rhodobacterales	Rhodobacteraceae	Ascidiaceihabitans
OTU_67333	No	0	0	0	0	0	0	0	0	1	0	0	0	1	0	0	0	0	0	0	0	0	0	0	0	0	0	3.82702e-05	0	0	0	1.5813e-05	0	0	0	0	0	Bacteria	Proteobacteria	Alphaproteobacteria	Rhodobacterales	Rhodobacteraceae	Ascidiaceihabitans
OTU_67383	No	0	0	0	0	1	4	0	0	0	0	0	0	0	0	0	0	0	0	0	0	0	0	1.07117e-05	8.39336e-06	0	0	0	0	0	0	0	0	0	0	0	0	Bacteria	Proteobacteria	Alphaproteobacteria	Rhodobacterales	Rhodobacteraceae	HIMB11
OTU_67431	No	0	1	1	0	0	0	0	0	0	0	0	0	0	0	1	0	0	0	0	1.04154e-05	9.86904e-06	0	0	0	0	0	0	0	0	0	0	0	2.36602e-05	0	0	0	Bacteria	Proteobacteria	Alphaproteobacteria	Rhodobacterales	Rhodobacteraceae	HIMB11
OTU_67668	No	0	0	1	0	0	2	0	0	0	0	0	0	0	0	0	0	0	0	0	0	9.86904e-06	0	0	4.19668e-06	0	0	0	0	0	0	0	0	0	0	0	0	Bacteria	Proteobacteria	Alphaproteobacteria	Rhodobacterales	Rhodobacteraceae	HIMB11
OTU_67686	No	0	1	1	0	0	2	0	0	0	0	0	0	0	0	0	0	0	0	0	1.04154e-05	9.86904e-06	0	0	4.19668e-06	0	0	0	0	0	0	0	0	0	0	0	0	Bacteria	Proteobacteria	Alphaproteobacteria	Rhodobacterales	Rhodobacteraceae	HIMB11
OTU_67819	No	0	0	1	0	0	0	0	1	0	0	0	0	0	0	0	0	0	0	0	0	9.86904e-06	0	0	0	0	2.60207e-05	0	0	0	0	0	0	0	0	0	0	Bacteria	Proteobacteria	Alphaproteobacteria	Rhodobacterales	Rhodobacteraceae	Ruegeria
OTU_67829	No	2	0	0	0	0	0	0	0	0	0	0	0	0	0	0	0	0	0	5.21876e-06	0	0	0	0	0	0	0	0	0	0	0	0	0	0	0	0	0	Bacteria	Proteobacteria	Alphaproteobacteria	Rhodobacterales	Rhodobacteraceae
OTU_67845	No	0	0	1	0	1	0	0	0	0	0	0	0	0	0	0	0	0	0	0	0	9.86904e-06	0	1.07117e-05	0	0	0	0	0	0	0	0	0	0	0	0	0	Bacteria	Proteobacteria	Alphaproteobacteria	Rhodobacterales	Rhodobacteraceae
OTU_67907	No	0	0	2	0	0	0	0	0	0	0	0	0	0	0	0	0	0	0	0	0	1.97381e-05	0	0	0	0	0	0	0	0	0	0	0	0	0	0	0	Bacteria	Proteobacteria	Alphaproteobacteria	Rhodobacterales	Rhodobacteraceae	HIMB11
OTU_67943	No	0	0	0	0	0	3	0	0	1	0	0	0	0	0	0	0	0	0	0	0	0	0	0	6.29502e-06	0	0	3.82702e-05	0	0	0	0	0	0	0	0	0	Bacteria	Proteobacteria	Alphaproteobacteria	Rhodobacterales	Rhodobacteraceae
OTU_67961	No	0	0	1	0	0	0	0	0	0	0	0	0	0	1	0	0	0	0	0	0	9.86904e-06	0	0	0	0	0	0	0	0	0	0	1.19366e-05	0	0	0	0	Bacteria	Proteobacteria	Alphaproteobacteria	Rhodobacterales	Rhodobacteraceae	Marivivens
OTU_67981	No	0	2	0	0	0	0	0	0	0	0	0	0	0	0	0	0	0	0	0	2.08307e-05	0	0	0	0	0	0	0	0	0	0	0	0	0	0	0	0	Bacteria	Proteobacteria	Alphaproteobacteria	Rhodobacterales	Rhodobacteraceae	HIMB11
OTU_68061	No	0	1	1	0	0	0	0	0	0	0	0	0	0	0	0	0	0	0	0	1.04154e-05	9.86904e-06	0	0	0	0	0	0	0	0	0	0	0	0	0	0	0	Bacteria	Proteobacteria	Alphaproteobacteria	Rhodobacterales	Rhodobacteraceae
OTU_68165	No	0	1	4	0	1	6	0	0	0	0	0	0	0	0	0	0	0	0	0	1.04154e-05	3.94762e-05	0	1.07117e-05	1.259e-05	0	0	0	0	0	0	0	0	0	0	0	0	Bacteria	Proteobacteria	Alphaproteobacteria	Rhodobacterales	Rhodobacteraceae	HIMB11
OTU_68209	No	0	1	0	0	1	0	0	0	0	0	0	0	0	0	0	0	0	0	0	1.04154e-05	0	0	1.07117e-05	0	0	0	0	0	0	0	0	0	0	0	0	0	Bacteria	Proteobacteria	Alphaproteobacteria	Rhodobacterales	Rhodobacteraceae	HIMB11
OTU_68290	No	0	0	1	0	0	2	0	0	0	0	0	0	0	0	0	0	0	0	0	0	9.86904e-06	0	0	4.19668e-06	0	0	0	0	0	0	0	0	0	0	0	0	Bacteria	Proteobacteria	Alphaproteobacteria	Rhodobacterales	Rhodobacteraceae	HIMB11
OTU_68500	No	0	2	0	0	0	0	0	0	0	0	0	0	0	0	0	0	0	0	0	2.08307e-05	0	0	0	0	0	0	0	0	0	0	0	0	0	0	0	0	Bacteria	Proteobacteria	Alphaproteobacteria	Rhodobacterales	Rhodobacteraceae	Ascidiaceihabitans
OTU_68690	No	0	2	1	0	0	6	0	0	0	0	0	0	0	0	0	0	0	0	0	2.08307e-05	9.86904e-06	0	0	1.259e-05	0	0	0	0	0	0	0	0	0	0	0	0	Bacteria	Proteobacteria	Alphaproteobacteria	Rhodobacterales	Rhodobacteraceae	HIMB11
OTU_68698	No	1	3	0	0	0	0	0	0	0	0	0	0	0	0	0	0	0	0	2.60938e-06	3.12461e-05	0	0	0	0	0	0	0	0	0	0	0	0	0	0	0	0	Bacteria	Proteobacteria	Alphaproteobacteria	Rhodobacterales	Rhodobacteraceae	Planktomarina
OTU_68720	No	0	1	1	0	0	0	0	0	0	0	0	0	0	0	0	0	0	0	0	1.04154e-05	9.86904e-06	0	0	0	0	0	0	0	0	0	0	0	0	0	0	0	Bacteria	Proteobacteria	Alphaproteobacteria	Rhodobacterales	Rhodobacteraceae	HIMB11
OTU_68727	No	0	2	0	0	2	1	0	0	0	0	0	0	0	0	0	0	0	0	0	2.08307e-05	0	0	2.14234e-05	2.09834e-06	0	0	0	0	0	0	0	0	0	0	0	0	Bacteria	Proteobacteria	Alphaproteobacteria	Rhodobacterales	Rhodobacteraceae	HIMB11
OTU_68956	No	0	3	6	0	0	11	0	0	0	0	0	0	0	0	2	0	0	0	0	3.12461e-05	5.92142e-05	0	0	2.30817e-05	0	0	0	0	0	0	0	0	4.73205e-05	0	0	0	Bacteria	Proteobacteria	Alphaproteobacteria	Rhodobacterales	Rhodobacteraceae	HIMB11
OTU_69142	No	0	0	0	1	2	1	0	0	0	0	0	0	0	0	0	0	0	0	0	0	0	8.17875e-06	2.14234e-05	2.09834e-06	0	0	0	0	0	0	0	0	0	0	0	0	Bacteria	Proteobacteria	Alphaproteobacteria	Rhodobacterales	Rhodobacteraceae	HIMB11
OTU_69160	No	0	0	1	0	0	1	0	0	0	0	0	0	0	0	0	0	0	0	0	0	9.86904e-06	0	0	2.09834e-06	0	0	0	0	0	0	0	0	0	0	0	0	Bacteria	Proteobacteria	Alphaproteobacteria	Rhodobacterales	Rhodobacteraceae	uncultured
OTU_69210	No	0	1	0	1	1	1	0	0	0	0	0	0	0	0	0	0	0	0	0	1.04154e-05	0	8.17875e-06	1.07117e-05	2.09834e-06	0	0	0	0	0	0	0	0	0	0	0	0	Bacteria	Proteobacteria	Alphaproteobacteria	Rhodobacterales	Rhodobacteraceae	Ascidiaceihabitans
OTU_69312	No	0	0	3	0	0	1	0	0	0	0	0	0	0	0	0	0	0	0	0	0	2.96071e-05	0	0	2.09834e-06	0	0	0	0	0	0	0	0	0	0	0	0	Bacteria	Proteobacteria	Alphaproteobacteria	Rhodobacterales	Rhodobacteraceae	HIMB11
OTU_69512	No	0	0	0	2	2	0	0	0	0	0	0	0	0	0	0	0	0	0	0	0	0	1.63575e-05	2.14234e-05	0	0	0	0	0	0	0	0	0	0	0	0	0	Bacteria	Proteobacteria	Alphaproteobacteria	Rhodobacterales	Rhodobacteraceae	uncultured
OTU_69609	No	0	0	0	0	0	2	0	0	0	0	0	0	0	0	0	0	0	0	0	0	0	0	0	4.19668e-06	0	0	0	0	0	0	0	0	0	0	0	0	Bacteria	Proteobacteria	Alphaproteobacteria	Rhodobacterales	Rhodobacteraceae	HIMB11
OTU_69917	No	3	0	0	0	0	0	0	0	0	0	0	0	0	0	0	0	0	0	7.82814e-06	0	0	0	0	0	0	0	0	0	0	0	0	0	0	0	0	0	Bacteria	Proteobacteria	Alphaproteobacteria	Rhodobacterales	Rhodobacteraceae
OTU_70006	No	0	0	0	0	0	1	0	0	0	0	0	0	0	0	0	0	0	1	0	0	0	0	0	2.09834e-06	0	0	0	0	0	0	0	0	0	0	0	2.20051e-05	Bacteria	Proteobacteria	Alphaproteobacteria	Rhodobacterales	Rhodobacteraceae	HIMB11
OTU_70175	No	0	0	2	0	0	0	0	0	0	0	0	0	0	0	0	0	0	0	0	0	1.97381e-05	0	0	0	0	0	0	0	0	0	0	0	0	0	0	0	Bacteria	Proteobacteria	Alphaproteobacteria	Rhodobacterales	Rhodobacteraceae	HIMB11
OTU_70248	No	0	0	0	1	0	0	0	0	0	0	0	0	0	0	1	0	0	0	0	0	0	8.17875e-06	0	0	0	0	0	0	0	0	0	0	2.36602e-05	0	0	0	Bacteria	Proteobacteria	Alphaproteobacteria	Rhodobacterales	Rhodobacteraceae	Paracoccus
OTU_70288	No	0	0	0	1	0	1	0	0	0	0	0	0	0	0	0	0	0	0	0	0	0	8.17875e-06	0	2.09834e-06	0	0	0	0	0	0	0	0	0	0	0	0	Bacteria	Proteobacteria	Alphaproteobacteria	Rhodobacterales	Rhodobacteraceae	Ascidiaceihabitans
OTU_70331	No	0	1	0	0	1	0	0	0	0	0	0	0	0	0	0	0	0	0	0	1.04154e-05	0	0	1.07117e-05	0	0	0	0	0	0	0	0	0	0	0	0	0	Bacteria	Proteobacteria	Alphaproteobacteria	Rhodobacterales	Rhodobacteraceae	HIMB11
OTU_70376	No	0	1	1	0	0	0	0	0	0	0	0	0	0	0	0	0	0	0	0	1.04154e-05	9.86904e-06	0	0	0	0	0	0	0	0	0	0	0	0	0	0	0	Bacteria	Proteobacteria	Alphaproteobacteria	Rhodobacterales	Rhodobacteraceae	HIMB11
OTU_70482	No	0	0	1	0	1	0	0	0	0	0	0	0	0	0	0	0	0	0	0	0	9.86904e-06	0	1.07117e-05	0	0	0	0	0	0	0	0	0	0	0	0	0	Bacteria	Proteobacteria	Alphaproteobacteria	Rhodobacterales	Rhodobacteraceae	HIMB11
OTU_70492	No	1	0	0	0	0	0	0	0	0	0	0	0	1	0	0	0	0	0	2.60938e-06	0	0	0	0	0	0	0	0	0	0	0	1.5813e-05	0	0	0	0	0	Bacteria	Proteobacteria	Alphaproteobacteria	Rhodobacterales	Rhodobacteraceae	HIMB11
OTU_70880	No	0	1	1	0	0	0	0	0	0	0	0	0	0	0	0	0	0	0	0	1.04154e-05	9.86904e-06	0	0	0	0	0	0	0	0	0	0	0	0	0	0	0	Bacteria	Proteobacteria	Alphaproteobacteria	Rhodobacterales	Rhodobacteraceae	HIMB11
OTU_70905	No	0	0	0	0	1	1	0	0	0	0	0	0	0	0	0	0	0	0	0	0	0	0	1.07117e-05	2.09834e-06	0	0	0	0	0	0	0	0	0	0	0	0	Bacteria	Proteobacteria	Alphaproteobacteria	Rhodobacterales	Rhodobacteraceae	HIMB11
OTU_71095	No	2	0	0	0	0	0	0	0	0	0	0	0	0	0	0	0	0	0	5.21876e-06	0	0	0	0	0	0	0	0	0	0	0	0	0	0	0	0	0	Bacteria	Proteobacteria	Alphaproteobacteria	Rhodobacterales	Rhodobacteraceae	Planktomarina
OTU_71189	No	0	0	0	0	1	1	0	0	0	0	0	0	0	0	0	0	0	0	0	0	0	0	1.07117e-05	2.09834e-06	0	0	0	0	0	0	0	0	0	0	0	0	Bacteria	Proteobacteria	Alphaproteobacteria	Rhodobacterales	Rhodobacteraceae	HIMB11
OTU_71245	No	0	1	0	0	0	0	0	0	0	0	0	0	0	0	0	0	1	0	0	1.04154e-05	0	0	0	0	0	0	0	0	0	0	0	0	0	0	4.58127e-05	0	Bacteria	Proteobacteria	Alphaproteobacteria	Rhodobacterales	Rhodobacteraceae	HIMB11
OTU_71391	No	0	0	1	0	0	0	0	0	0	0	0	0	0	1	0	0	0	0	0	0	9.86904e-06	0	0	0	0	0	0	0	0	0	0	1.19366e-05	0	0	0	0	Bacteria	Proteobacteria	Alphaproteobacteria	Rhodobacterales	Rhodobacteraceae	HIMB11
OTU_71406	No	0	0	0	0	2	0	0	0	0	0	0	0	0	0	0	0	0	0	0	0	0	0	2.14234e-05	0	0	0	0	0	0	0	0	0	0	0	0	0	Bacteria	Proteobacteria	Alphaproteobacteria	Rhodobacterales	Rhodobacteraceae	HIMB11
OTU_71427	No	0	1	1	0	0	6	0	1	0	0	0	0	0	0	0	0	0	0	0	1.04154e-05	9.86904e-06	0	0	1.259e-05	0	2.60207e-05	0	0	0	0	0	0	0	0	0	0	Bacteria	Proteobacteria	Alphaproteobacteria	Rhodobacterales	Rhodobacteraceae	HIMB11
OTU_71543	No	2	0	0	0	0	0	0	0	0	0	0	0	0	0	0	0	0	0	5.21876e-06	0	0	0	0	0	0	0	0	0	0	0	0	0	0	0	0	0	Bacteria	Proteobacteria	Alphaproteobacteria	Rhodobacterales	Rhodobacteraceae	Planktomarina
OTU_71579	No	0	0	4	0	0	0	0	0	0	0	0	0	0	0	0	0	0	0	0	0	3.94762e-05	0	0	0	0	0	0	0	0	0	0	0	0	0	0	0	Bacteria	Proteobacteria	Alphaproteobacteria	Rhodobacterales	Rhodobacteraceae	Octadecabacter
OTU_71872	No	2	0	0	3	0	11	0	0	0	0	0	0	0	0	0	0	0	0	5.21876e-06	0	0	2.45363e-05	0	2.30817e-05	0	0	0	0	0	0	0	0	0	0	0	0	Bacteria	Proteobacteria	Alphaproteobacteria	Rhodobacterales	Rhodobacteraceae
OTU_71986	No	0	0	1	0	0	2	0	0	0	0	0	0	0	0	0	0	0	0	0	0	9.86904e-06	0	0	4.19668e-06	0	0	0	0	0	0	0	0	0	0	0	0	Bacteria	Proteobacteria	Alphaproteobacteria	Rhodobacterales	Rhodobacteraceae
OTU_72258	No	0	1	0	0	0	2	0	0	0	0	0	0	1	0	0	0	0	0	0	1.04154e-05	0	0	0	4.19668e-06	0	0	0	0	0	0	1.5813e-05	0	0	0	0	0	Bacteria	Proteobacteria	Alphaproteobacteria	Rhodobacterales	Rhodobacteraceae	HIMB11
OTU_72328	No	0	0	0	1	0	1	0	0	0	0	0	0	0	0	0	0	0	0	0	0	0	8.17875e-06	0	2.09834e-06	0	0	0	0	0	0	0	0	0	0	0	0	Bacteria	Proteobacteria	Alphaproteobacteria	Rhodobacterales	Rhodobacteraceae	HIMB11
OTU_72547	No	0	0	0	0	1	1	0	0	0	0	0	0	0	0	0	0	0	0	0	0	0	0	1.07117e-05	2.09834e-06	0	0	0	0	0	0	0	0	0	0	0	0	Bacteria	Proteobacteria	Alphaproteobacteria	Rhodobacterales	Rhodobacteraceae
OTU_72641	No	1	0	1	0	1	0	0	0	0	1	0	0	0	0	0	0	0	0	2.60938e-06	0	9.86904e-06	0	1.07117e-05	0	0	0	0	2.37693e-05	0	0	0	0	0	0	0	0	Bacteria	Proteobacteria	Alphaproteobacteria	Rhodobacterales	Rhodobacteraceae	Ascidiaceihabitans
OTU_72669	No	0	0	0	0	1	1	0	0	0	0	0	0	0	0	0	0	0	0	0	0	0	0	1.07117e-05	2.09834e-06	0	0	0	0	0	0	0	0	0	0	0	0	Bacteria	Proteobacteria	Alphaproteobacteria	Rhodobacterales	Rhodobacteraceae	HIMB11
OTU_72828	No	0	0	0	0	0	5	0	0	0	0	0	0	0	0	0	0	0	0	0	0	0	0	0	1.04917e-05	0	0	0	0	0	0	0	0	0	0	0	0	Bacteria	Proteobacteria	Alphaproteobacteria	Rhodobacterales	Rhodobacteraceae	HIMB11
OTU_72861	No	0	0	2	0	0	1	1	0	0	0	0	0	0	0	0	0	0	0	0	0	1.97381e-05	0	0	2.09834e-06	9.88856e-06	0	0	0	0	0	0	0	0	0	0	0	Bacteria	Proteobacteria	Alphaproteobacteria	Rhodobacterales	Rhodobacteraceae	HIMB11
OTU_73050	No	0	0	2	0	0	0	0	0	0	0	0	0	0	0	0	0	0	0	0	0	1.97381e-05	0	0	0	0	0	0	0	0	0	0	0	0	0	0	0	Bacteria	Proteobacteria	Alphaproteobacteria	Rhodobacterales	Rhodobacteraceae	HIMB11
OTU_73053	No	0	1	4	0	0	1	0	0	0	0	0	0	0	0	0	0	0	0	0	1.04154e-05	3.94762e-05	0	0	2.09834e-06	0	0	0	0	0	0	0	0	0	0	0	0	Bacteria	Proteobacteria	Alphaproteobacteria	Rhodobacterales	Rhodobacteraceae	HIMB11
OTU_73125	No	0	1	2	0	0	0	0	0	0	0	0	0	0	0	0	0	0	0	0	1.04154e-05	1.97381e-05	0	0	0	0	0	0	0	0	0	0	0	0	0	0	0	Bacteria	Proteobacteria	Alphaproteobacteria	Rhodobacterales	Rhodobacteraceae	HIMB11
OTU_73377	No	0	0	0	0	0	1	0	0	0	0	0	0	0	0	0	0	1	0	0	0	0	0	0	2.09834e-06	0	0	0	0	0	0	0	0	0	0	4.58127e-05	0	Bacteria	Proteobacteria	Alphaproteobacteria	Rhodobacterales	Rhodobacteraceae	HIMB11
OTU_73442	No	0	1	0	0	0	0	0	0	0	0	0	0	0	1	2	0	0	0	0	1.04154e-05	0	0	0	0	0	0	0	0	0	0	0	1.19366e-05	4.73205e-05	0	0	0	Bacteria	Proteobacteria	Alphaproteobacteria	Rhodobacterales	Rhodobacteraceae	HIMB11
OTU_73468	No	0	0	0	0	1	2	0	0	0	0	0	0	0	0	1	0	0	0	0	0	0	0	1.07117e-05	4.19668e-06	0	0	0	0	0	0	0	0	2.36602e-05	0	0	0	Bacteria	Proteobacteria	Alphaproteobacteria	Rhodobacterales	Rhodobacteraceae	HIMB11
OTU_73594	No	0	0	1	0	0	1	0	0	0	0	0	0	0	0	0	0	0	0	0	0	9.86904e-06	0	0	2.09834e-06	0	0	0	0	0	0	0	0	0	0	0	0	Bacteria	Proteobacteria	Alphaproteobacteria	Rhodobacterales	Rhodobacteraceae	HIMB11
OTU_73657	No	0	0	0	0	0	0	0	0	0	0	2	0	0	0	0	0	0	0	0	0	0	0	0	0	0	0	0	0	3.84305e-05	0	0	0	0	0	0	0	Bacteria	Proteobacteria	Alphaproteobacteria	Rhodobacterales	Rhodobacteraceae
OTU_73914	No	0	0	0	0	0	2	0	0	0	0	0	0	0	0	0	0	0	0	0	0	0	0	0	4.19668e-06	0	0	0	0	0	0	0	0	0	0	0	0	Bacteria	Proteobacteria	Alphaproteobacteria	Rhodobacterales	Rhodobacteraceae	HIMB11
OTU_73946	No	0	0	0	0	0	3	0	0	0	0	0	0	0	0	0	0	0	0	0	0	0	0	0	6.29502e-06	0	0	0	0	0	0	0	0	0	0	0	0	Bacteria	Proteobacteria	Alphaproteobacteria	Rhodobacterales	Rhodobacteraceae
OTU_73972	No	0	0	1	0	0	1	0	0	0	0	0	0	0	0	0	0	0	0	0	0	9.86904e-06	0	0	2.09834e-06	0	0	0	0	0	0	0	0	0	0	0	0	Bacteria	Proteobacteria	Alphaproteobacteria	Rhodobacterales	Rhodobacteraceae	HIMB11
OTU_74004	No	0	0	0	0	2	3	0	0	0	0	0	0	0	0	0	0	0	0	0	0	0	0	2.14234e-05	6.29502e-06	0	0	0	0	0	0	0	0	0	0	0	0	Bacteria	Proteobacteria	Alphaproteobacteria	Rhodobacterales	Rhodobacteraceae	HIMB11
OTU_74132	No	0	0	2	0	0	0	0	0	0	0	0	0	0	0	0	0	0	0	0	0	1.97381e-05	0	0	0	0	0	0	0	0	0	0	0	0	0	0	0	Bacteria	Proteobacteria	Alphaproteobacteria	Rhodobacterales	Rhodobacteraceae	HIMB11
OTU_74154	No	0	0	1	1	0	0	0	0	0	0	0	0	0	0	0	0	0	0	0	0	9.86904e-06	8.17875e-06	0	0	0	0	0	0	0	0	0	0	0	0	0	0	Bacteria	Proteobacteria	Alphaproteobacteria	Rhodobacterales	Rhodobacteraceae	HIMB11
OTU_74481	No	1	0	0	0	0	0	0	0	0	0	1	0	0	0	0	0	0	0	2.60938e-06	0	0	0	0	0	0	0	0	0	1.92152e-05	0	0	0	0	0	0	0	Bacteria	Proteobacteria	Alphaproteobacteria	Rhodobacterales	Rhodobacteraceae	Ascidiaceihabitans
OTU_74729	No	0	1	1	0	0	0	0	0	0	0	0	0	0	0	0	0	0	0	0	1.04154e-05	9.86904e-06	0	0	0	0	0	0	0	0	0	0	0	0	0	0	0	Bacteria	Proteobacteria	Alphaproteobacteria	Rhodobacterales	Rhodobacteraceae	HIMB11
OTU_75015	No	0	0	0	1	0	1	0	0	0	0	0	0	0	0	0	0	0	0	0	0	0	8.17875e-06	0	2.09834e-06	0	0	0	0	0	0	0	0	0	0	0	0	Bacteria	Proteobacteria	Alphaproteobacteria	Rhodobacterales	Rhodobacteraceae	HIMB11
OTU_75034	No	1	0	1	0	0	1	0	0	0	0	0	0	0	0	0	0	0	0	2.60938e-06	0	9.86904e-06	0	0	2.09834e-06	0	0	0	0	0	0	0	0	0	0	0	0	Bacteria	Proteobacteria	Alphaproteobacteria	Rhodobacterales	Rhodobacteraceae	HIMB11
OTU_75263	No	1	0	0	0	0	1	0	0	0	0	0	0	0	0	0	0	0	0	2.60938e-06	0	0	0	0	2.09834e-06	0	0	0	0	0	0	0	0	0	0	0	0	Bacteria	Proteobacteria	Alphaproteobacteria	Rhodobacterales	Rhodobacteraceae	HIMB11
OTU_75328	No	0	0	1	0	0	1	0	0	0	0	0	0	0	0	0	0	0	0	0	0	9.86904e-06	0	0	2.09834e-06	0	0	0	0	0	0	0	0	0	0	0	0	Bacteria	Proteobacteria	Alphaproteobacteria	Rhodobacterales	Rhodobacteraceae
OTU_75415	No	1	0	1	0	0	0	0	0	0	0	0	0	0	0	0	0	0	0	2.60938e-06	0	9.86904e-06	0	0	0	0	0	0	0	0	0	0	0	0	0	0	0	Bacteria	Proteobacteria	Alphaproteobacteria	Rhodobacterales	Rhodobacteraceae
OTU_75449	No	0	1	0	1	0	0	0	0	0	0	0	0	0	0	1	0	0	0	0	1.04154e-05	0	8.17875e-06	0	0	0	0	0	0	0	0	0	0	2.36602e-05	0	0	0	Bacteria	Proteobacteria	Alphaproteobacteria	Rhodobacterales	Rhodobacteraceae
OTU_75896	No	0	0	1	0	0	1	0	0	0	0	0	0	0	0	0	0	0	0	0	0	9.86904e-06	0	0	2.09834e-06	0	0	0	0	0	0	0	0	0	0	0	0	Bacteria	Proteobacteria	Alphaproteobacteria	Rhodobacterales	Rhodobacteraceae	uncultured
OTU_76054	No	0	0	1	0	0	1	0	0	0	0	0	0	0	0	0	0	0	0	0	0	9.86904e-06	0	0	2.09834e-06	0	0	0	0	0	0	0	0	0	0	0	0	Bacteria	Proteobacteria	Alphaproteobacteria	Rhodobacterales	Rhodobacteraceae	HIMB11
OTU_76088	No	0	0	0	0	1	1	0	0	0	0	0	0	0	0	0	0	0	0	0	0	0	0	1.07117e-05	2.09834e-06	0	0	0	0	0	0	0	0	0	0	0	0	Bacteria	Proteobacteria	Alphaproteobacteria	Rhodobacterales	Rhodobacteraceae	uncultured
OTU_76144	No	0	0	0	1	0	0	0	0	0	1	0	0	0	0	0	0	0	0	0	0	0	8.17875e-06	0	0	0	0	0	2.37693e-05	0	0	0	0	0	0	0	0	Bacteria	Proteobacteria	Alphaproteobacteria	Rhodobacterales	Rhodobacteraceae	HIMB11
OTU_76245	No	0	1	0	0	0	1	0	0	0	0	1	0	0	0	0	0	0	0	0	1.04154e-05	0	0	0	2.09834e-06	0	0	0	0	1.92152e-05	0	0	0	0	0	0	0	Bacteria	Proteobacteria	Alphaproteobacteria	Rhodobacterales	Rhodobacteraceae	uncultured
OTU_76260	No	0	0	0	1	0	1	0	0	0	0	0	0	0	0	0	0	0	0	0	0	0	8.17875e-06	0	2.09834e-06	0	0	0	0	0	0	0	0	0	0	0	0	Bacteria	Proteobacteria	Alphaproteobacteria	Rhodobacterales	Rhodobacteraceae	HIMB11
OTU_76318	No	1	1	0	0	0	5	0	0	0	0	0	0	0	0	0	0	0	0	2.60938e-06	1.04154e-05	0	0	0	1.04917e-05	0	0	0	0	0	0	0	0	0	0	0	0	Bacteria	Proteobacteria	Alphaproteobacteria	Rhodobacterales	Rhodobacteraceae	uncultured
OTU_76614	No	2	2	0	0	1	1	0	0	0	0	0	0	0	1	0	0	0	0	5.21876e-06	2.08307e-05	0	0	1.07117e-05	2.09834e-06	0	0	0	0	0	0	0	1.19366e-05	0	0	0	0	Bacteria	Proteobacteria	Alphaproteobacteria	Rhodobacterales	Rhodobacteraceae	HIMB11
OTU_76677	No	0	0	0	0	0	1	1	0	0	0	0	0	0	0	0	0	0	0	0	0	0	0	0	2.09834e-06	9.88856e-06	0	0	0	0	0	0	0	0	0	0	0	Bacteria	Proteobacteria	Alphaproteobacteria	Rhodobacterales	Rhodobacteraceae	HIMB11
OTU_76800	No	1	0	0	1	0	1	1	0	0	0	1	0	0	0	0	0	0	2	2.60938e-06	0	0	8.17875e-06	0	2.09834e-06	9.88856e-06	0	0	0	1.92152e-05	0	0	0	0	0	0	4.40102e-05	Bacteria	Proteobacteria	Alphaproteobacteria	Rhodobacterales	Rhodobacteraceae	Ascidiaceihabitans
OTU_76836	No	0	0	0	0	2	1	0	0	0	0	0	0	0	0	0	0	0	0	0	0	0	0	2.14234e-05	2.09834e-06	0	0	0	0	0	0	0	0	0	0	0	0	Bacteria	Proteobacteria	Alphaproteobacteria	Rhodobacterales	Rhodobacteraceae	HIMB11
OTU_76926	No	0	0	0	0	1	1	0	0	0	0	0	0	0	0	0	0	0	0	0	0	0	0	1.07117e-05	2.09834e-06	0	0	0	0	0	0	0	0	0	0	0	0	Bacteria	Proteobacteria	Alphaproteobacteria	Rhodobacterales	Rhodobacteraceae
OTU_76987	No	0	0	0	0	1	1	0	0	0	0	0	0	0	0	0	0	0	0	0	0	0	0	1.07117e-05	2.09834e-06	0	0	0	0	0	0	0	0	0	0	0	0	Bacteria	Proteobacteria	Alphaproteobacteria	Rhodobacterales	Rhodobacteraceae	HIMB11
OTU_77103	No	0	0	0	0	0	2	0	0	0	0	0	0	0	0	0	0	0	0	0	0	0	0	0	4.19668e-06	0	0	0	0	0	0	0	0	0	0	0	0	Bacteria	Proteobacteria	Alphaproteobacteria	Rhodobacterales	Rhodobacteraceae	HIMB11
OTU_77222	No	0	0	0	0	0	2	2	0	0	0	0	0	0	0	0	0	0	0	0	0	0	0	0	4.19668e-06	1.97771e-05	0	0	0	0	0	0	0	0	0	0	0	Bacteria	Proteobacteria	Alphaproteobacteria	Rhodobacterales	Rhodobacteraceae	HIMB11
OTU_77283	No	0	0	0	3	0	0	0	0	0	0	0	0	0	0	0	0	0	0	0	0	0	2.45363e-05	0	0	0	0	0	0	0	0	0	0	0	0	0	0	Bacteria	Proteobacteria	Alphaproteobacteria	Rhodobacterales	Rhodobacteraceae
OTU_77284	No	0	0	0	0	0	0	0	1	0	0	0	0	0	0	2	0	0	0	0	0	0	0	0	0	0	2.60207e-05	0	0	0	0	0	0	4.73205e-05	0	0	0	Bacteria	Proteobacteria	Alphaproteobacteria	Rhodobacterales	Rhodobacteraceae	Planktomarina
OTU_77517	No	0	0	0	0	0	2	0	0	0	0	0	0	0	0	0	0	0	0	0	0	0	0	0	4.19668e-06	0	0	0	0	0	0	0	0	0	0	0	0	Bacteria	Proteobacteria	Alphaproteobacteria	Rhodobacterales	Rhodobacteraceae	HIMB11
OTU_77575	No	0	0	1	0	0	2	0	0	0	0	0	0	0	0	0	0	0	0	0	0	9.86904e-06	0	0	4.19668e-06	0	0	0	0	0	0	0	0	0	0	0	0	Bacteria	Proteobacteria	Alphaproteobacteria	Rhodobacterales	Rhodobacteraceae	HIMB11
OTU_77633	No	0	1	0	0	0	1	0	0	0	0	0	0	0	0	0	0	0	0	0	1.04154e-05	0	0	0	2.09834e-06	0	0	0	0	0	0	0	0	0	0	0	0	Bacteria	Proteobacteria	Alphaproteobacteria	Rhodobacterales	Rhodobacteraceae	HIMB11
OTU_77659	No	0	2	0	0	0	0	0	0	0	0	0	0	0	0	0	0	0	0	0	2.08307e-05	0	0	0	0	0	0	0	0	0	0	0	0	0	0	0	0	Bacteria	Proteobacteria	Alphaproteobacteria	Rhodobacterales	Rhodobacteraceae	Ascidiaceihabitans
OTU_77668	No	0	0	0	0	1	1	0	0	0	0	0	0	0	0	0	0	0	0	0	0	0	0	1.07117e-05	2.09834e-06	0	0	0	0	0	0	0	0	0	0	0	0	Bacteria	Proteobacteria	Alphaproteobacteria	Rhodobacterales	Rhodobacteraceae	Ascidiaceihabitans
OTU_77680	No	0	1	0	0	0	2	0	0	0	0	0	0	0	0	0	0	0	0	0	1.04154e-05	0	0	0	4.19668e-06	0	0	0	0	0	0	0	0	0	0	0	0	Bacteria	Proteobacteria	Alphaproteobacteria	Rhodobacterales	Rhodobacteraceae	Ascidiaceihabitans
OTU_77777	No	0	2	0	0	0	1	0	0	0	0	0	0	0	0	0	0	0	0	0	2.08307e-05	0	0	0	2.09834e-06	0	0	0	0	0	0	0	0	0	0	0	0	Bacteria	Proteobacteria	Alphaproteobacteria	Rhodobacterales	Rhodobacteraceae	HIMB11
OTU_77779	No	0	2	0	0	0	2	0	0	0	0	0	0	0	0	0	0	0	0	0	2.08307e-05	0	0	0	4.19668e-06	0	0	0	0	0	0	0	0	0	0	0	0	Bacteria	Proteobacteria	Alphaproteobacteria	Rhodobacterales	Rhodobacteraceae	HIMB11
OTU_77804	No	0	0	0	0	1	4	0	0	0	0	0	0	0	0	0	0	0	0	0	0	0	0	1.07117e-05	8.39336e-06	0	0	0	0	0	0	0	0	0	0	0	0	Bacteria	Proteobacteria	Alphaproteobacteria	Rhodobacterales	Rhodobacteraceae	HIMB11
OTU_77855	No	0	0	0	0	1	1	0	0	0	0	0	0	0	0	0	0	0	0	0	0	0	0	1.07117e-05	2.09834e-06	0	0	0	0	0	0	0	0	0	0	0	0	Bacteria	Proteobacteria	Alphaproteobacteria	Rhodobacterales	Rhodobacteraceae	HIMB11
OTU_77878	No	0	0	0	1	1	0	0	0	0	0	0	0	0	0	0	0	0	0	0	0	0	8.17875e-06	1.07117e-05	0	0	0	0	0	0	0	0	0	0	0	0	0	Bacteria	Proteobacteria	Alphaproteobacteria	Rhodobacterales	Rhodobacteraceae	HIMB11
OTU_77988	No	0	1	0	0	0	0	0	0	0	0	1	0	0	0	0	0	0	0	0	1.04154e-05	0	0	0	0	0	0	0	0	1.92152e-05	0	0	0	0	0	0	0	Bacteria	Proteobacteria	Alphaproteobacteria	Rhodobacterales	Rhodobacteraceae	Ascidiaceihabitans
OTU_78262	No	1	0	0	0	1	0	0	0	0	0	0	0	0	0	0	0	0	0	2.60938e-06	0	0	0	1.07117e-05	0	0	0	0	0	0	0	0	0	0	0	0	0	Bacteria	Proteobacteria	Alphaproteobacteria	Rhodobacterales	Rhodobacteraceae	Ascidiaceihabitans
OTU_78533	No	0	0	0	0	0	0	0	0	0	0	0	0	0	0	1	0	1	0	0	0	0	0	0	0	0	0	0	0	0	0	0	0	2.36602e-05	0	4.58127e-05	0	Bacteria	Proteobacteria	Alphaproteobacteria	Rhodobacterales	Rhodobacteraceae	Thalassobius
OTU_78560	No	0	0	0	0	1	1	0	0	0	0	0	0	0	0	0	0	0	0	0	0	0	0	1.07117e-05	2.09834e-06	0	0	0	0	0	0	0	0	0	0	0	0	Bacteria	Proteobacteria	Alphaproteobacteria	Rhodobacterales	Rhodobacteraceae	HIMB11
OTU_78588	No	0	0	0	0	0	2	0	0	0	0	0	0	0	0	0	0	0	0	0	0	0	0	0	4.19668e-06	0	0	0	0	0	0	0	0	0	0	0	0	Bacteria	Proteobacteria	Alphaproteobacteria	Rhodobacterales	Rhodobacteraceae	HIMB11
OTU_78709	No	1	0	2	0	0	2	0	0	1	0	0	0	1	1	0	0	0	0	2.60938e-06	0	1.97381e-05	0	0	4.19668e-06	0	0	3.82702e-05	0	0	0	1.5813e-05	1.19366e-05	0	0	0	0	Bacteria	Proteobacteria	Alphaproteobacteria	Rhodobacterales	Rhodobacteraceae	HIMB11
OTU_78720	No	0	0	0	0	0	3	0	0	0	0	0	0	0	1	1	0	0	0	0	0	0	0	0	6.29502e-06	0	0	0	0	0	0	0	1.19366e-05	2.36602e-05	0	0	0	Bacteria	Proteobacteria	Alphaproteobacteria	Rhodobacterales	Rhodobacteraceae	HIMB11
OTU_79088	No	0	0	0	1	0	1	0	0	0	0	0	0	0	0	0	0	0	0	0	0	0	8.17875e-06	0	2.09834e-06	0	0	0	0	0	0	0	0	0	0	0	0	Bacteria	Proteobacteria	Alphaproteobacteria	Rhodobacterales	Rhodobacteraceae	HIMB11
OTU_79329	No	0	0	0	2	0	0	0	0	0	0	0	0	0	0	0	0	0	0	0	0	0	1.63575e-05	0	0	0	0	0	0	0	0	0	0	0	0	0	0	Bacteria	Proteobacteria	Alphaproteobacteria	Rhodobacterales	Rhodobacteraceae	HIMB11
OTU_79408	No	1	0	0	0	1	10	0	0	0	0	0	0	0	0	0	0	0	0	2.60938e-06	0	0	0	1.07117e-05	2.09834e-05	0	0	0	0	0	0	0	0	0	0	0	0	Bacteria	Proteobacteria	Alphaproteobacteria	Rhodobacterales	Rhodobacteraceae	HIMB11
OTU_79652	No	0	0	0	0	0	2	0	0	0	0	0	0	0	0	0	0	0	0	0	0	0	0	0	4.19668e-06	0	0	0	0	0	0	0	0	0	0	0	0	Bacteria	Proteobacteria	Alphaproteobacteria	Rhodobacterales	Rhodobacteraceae	HIMB11
OTU_79800	No	0	0	0	0	0	4	0	0	0	0	0	0	0	0	0	0	0	0	0	0	0	0	0	8.39336e-06	0	0	0	0	0	0	0	0	0	0	0	0	Bacteria	Proteobacteria	Alphaproteobacteria	Rhodobacterales	Rhodobacteraceae	HIMB11
OTU_79890	No	0	0	1	0	0	1	0	0	0	0	0	0	0	0	0	0	0	0	0	0	9.86904e-06	0	0	2.09834e-06	0	0	0	0	0	0	0	0	0	0	0	0	Bacteria	Proteobacteria	Alphaproteobacteria	Rhodobacterales	Rhodobacteraceae	HIMB11
OTU_80290	No	0	0	0	1	0	1	0	0	0	0	0	0	0	0	0	0	0	0	0	0	0	8.17875e-06	0	2.09834e-06	0	0	0	0	0	0	0	0	0	0	0	0	Bacteria	Proteobacteria	Alphaproteobacteria	Rhodobacterales	Rhodobacteraceae	Ascidiaceihabitans
OTU_80401	No	0	0	0	0	1	1	0	0	0	0	0	0	0	0	0	0	0	0	0	0	0	0	1.07117e-05	2.09834e-06	0	0	0	0	0	0	0	0	0	0	0	0	Bacteria	Proteobacteria	Alphaproteobacteria	Rhodobacterales	Rhodobacteraceae	HIMB11
OTU_80598	No	1	0	0	0	0	1	0	0	0	0	0	0	0	0	0	0	0	0	2.60938e-06	0	0	0	0	2.09834e-06	0	0	0	0	0	0	0	0	0	0	0	0	Bacteria	Proteobacteria	Alphaproteobacteria	Rhodobacterales	Rhodobacteraceae
OTU_80661	No	0	1	0	0	1	0	0	0	0	0	0	0	0	0	0	0	0	0	0	1.04154e-05	0	0	1.07117e-05	0	0	0	0	0	0	0	0	0	0	0	0	0	Bacteria	Proteobacteria	Alphaproteobacteria	Rhodobacterales	Rhodobacteraceae	HIMB11
OTU_80905	No	0	0	0	1	0	1	0	0	0	0	0	0	0	0	0	0	0	0	0	0	0	8.17875e-06	0	2.09834e-06	0	0	0	0	0	0	0	0	0	0	0	0	Bacteria	Proteobacteria	Alphaproteobacteria	Rhodobacterales	Rhodobacteraceae	HIMB11
OTU_80934	No	0	0	0	0	2	0	0	0	0	0	0	0	0	0	0	0	0	0	0	0	0	0	2.14234e-05	0	0	0	0	0	0	0	0	0	0	0	0	0	Bacteria	Proteobacteria	Alphaproteobacteria	Rhodobacterales	Rhodobacteraceae	HIMB11
OTU_80935	No	1	0	0	0	0	1	0	0	0	0	0	0	0	0	0	0	0	0	2.60938e-06	0	0	0	0	2.09834e-06	0	0	0	0	0	0	0	0	0	0	0	0	Bacteria	Proteobacteria	Alphaproteobacteria	Rhodobacterales	Rhodobacteraceae	Ascidiaceihabitans
OTU_81294	No	0	0	0	0	0	0	0	0	1	0	0	0	0	0	1	0	0	0	0	0	0	0	0	0	0	0	3.82702e-05	0	0	0	0	0	2.36602e-05	0	0	0	Bacteria	Proteobacteria	Alphaproteobacteria	Rhodobacterales	Rhodobacteraceae	HIMB11
OTU_81448	No	0	0	0	1	0	1	0	0	0	0	0	0	0	0	0	0	0	0	0	0	0	8.17875e-06	0	2.09834e-06	0	0	0	0	0	0	0	0	0	0	0	0	Bacteria	Proteobacteria	Alphaproteobacteria	Rhodobacterales	Rhodobacteraceae	uncultured
OTU_81466	No	0	1	0	0	0	0	0	1	1	0	1	0	2	0	0	0	0	0	0	1.04154e-05	0	0	0	0	0	2.60207e-05	3.82702e-05	0	1.92152e-05	0	3.16261e-05	0	0	0	0	0	Bacteria	Proteobacteria	Alphaproteobacteria	Rhodobacterales	Rhodobacteraceae
OTU_81508	No	0	0	0	0	0	0	0	0	0	0	0	0	0	0	1	1	2	0	0	0	0	0	0	0	0	0	0	0	0	0	0	0	2.36602e-05	4.807e-05	9.16254e-05	0	Bacteria	Proteobacteria	Alphaproteobacteria	Rhodobacterales	Rhodobacteraceae
OTU_81539	No	0	0	0	1	0	1	0	0	0	0	0	0	0	0	0	0	0	0	0	0	0	8.17875e-06	0	2.09834e-06	0	0	0	0	0	0	0	0	0	0	0	0	Bacteria	Proteobacteria	Alphaproteobacteria	Rhodobacterales	Rhodobacteraceae
OTU_81663	No	0	0	0	0	1	7	1	0	0	0	0	0	0	0	0	0	0	0	0	0	0	0	1.07117e-05	1.46884e-05	9.88856e-06	0	0	0	0	0	0	0	0	0	0	0	Bacteria	Proteobacteria	Alphaproteobacteria	Rhodobacterales	Rhodobacteraceae	HIMB11
OTU_81774	No	0	0	0	0	0	0	0	0	0	1	0	1	0	0	0	0	0	0	0	0	0	0	0	0	0	0	0	2.37693e-05	0	2.47476e-05	0	0	0	0	0	0	Bacteria	Proteobacteria	Alphaproteobacteria	Rhodobacterales	Rhodobacteraceae	Planktomarina
OTU_81813	No	1	1	1	0	0	2	0	0	0	0	0	0	0	0	0	0	0	0	2.60938e-06	1.04154e-05	9.86904e-06	0	0	4.19668e-06	0	0	0	0	0	0	0	0	0	0	0	0	Bacteria	Proteobacteria	Alphaproteobacteria	Rhodobacterales	Rhodobacteraceae	HIMB11
OTU_81832	No	0	1	1	0	0	5	0	0	0	0	0	0	0	0	0	0	0	0	0	1.04154e-05	9.86904e-06	0	0	1.04917e-05	0	0	0	0	0	0	0	0	0	0	0	0	Bacteria	Proteobacteria	Alphaproteobacteria	Rhodobacterales	Rhodobacteraceae	HIMB11
OTU_81855	No	0	0	0	0	1	1	0	0	0	0	0	0	0	0	0	0	0	0	0	0	0	0	1.07117e-05	2.09834e-06	0	0	0	0	0	0	0	0	0	0	0	0	Bacteria	Proteobacteria	Alphaproteobacteria	Rhodobacterales	Rhodobacteraceae	Ascidiaceihabitans
OTU_81899	No	0	0	0	0	1	2	0	0	0	0	0	0	0	0	0	0	0	0	0	0	0	0	1.07117e-05	4.19668e-06	0	0	0	0	0	0	0	0	0	0	0	0	Bacteria	Proteobacteria	Alphaproteobacteria	Rhodobacterales	Rhodobacteraceae	HIMB11
OTU_82071	No	0	0	0	0	1	0	0	0	0	0	0	0	0	1	0	0	0	0	0	0	0	0	1.07117e-05	0	0	0	0	0	0	0	0	1.19366e-05	0	0	0	0	Bacteria	Proteobacteria	Alphaproteobacteria	Rhodobacterales	Rhodobacteraceae
OTU_82178	No	0	0	0	0	0	3	0	0	0	0	0	0	0	0	0	0	0	0	0	0	0	0	0	6.29502e-06	0	0	0	0	0	0	0	0	0	0	0	0	Bacteria	Proteobacteria	Alphaproteobacteria	Rhodobacterales	Rhodobacteraceae	HIMB11
OTU_82249	No	0	0	1	1	0	2	0	0	0	0	0	0	0	0	0	0	0	0	0	0	9.86904e-06	8.17875e-06	0	4.19668e-06	0	0	0	0	0	0	0	0	0	0	0	0	Bacteria	Proteobacteria	Alphaproteobacteria	Rhodobacterales	Rhodobacteraceae	HIMB11
OTU_82380	No	2	0	0	0	0	2	0	0	0	0	0	0	0	0	0	0	0	0	5.21876e-06	0	0	0	0	4.19668e-06	0	0	0	0	0	0	0	0	0	0	0	0	Bacteria	Proteobacteria	Alphaproteobacteria	Rhodobacterales	Rhodobacteraceae	Ascidiaceihabitans
OTU_82401	No	1	0	0	0	0	2	0	0	0	0	0	0	0	0	0	0	0	0	2.60938e-06	0	0	0	0	4.19668e-06	0	0	0	0	0	0	0	0	0	0	0	0	Bacteria	Proteobacteria	Alphaproteobacteria	Rhodobacterales	Rhodobacteraceae	HIMB11
OTU_82457	No	0	0	0	0	0	1	1	0	0	0	0	0	0	3	1	0	0	0	0	0	0	0	0	2.09834e-06	9.88856e-06	0	0	0	0	0	0	3.58098e-05	2.36602e-05	0	0	0	Bacteria	Proteobacteria	Alphaproteobacteria	Rhodobacterales	Rhodobacteraceae	HIMB11
OTU_82482	No	0	0	0	0	1	1	0	0	0	0	0	0	0	0	0	0	0	0	0	0	0	0	1.07117e-05	2.09834e-06	0	0	0	0	0	0	0	0	0	0	0	0	Bacteria	Proteobacteria	Alphaproteobacteria	Rhodobacterales	Rhodobacteraceae	HIMB11
OTU_82690	No	0	1	0	0	0	1	0	0	0	0	0	0	0	0	0	0	0	0	0	1.04154e-05	0	0	0	2.09834e-06	0	0	0	0	0	0	0	0	0	0	0	0	Bacteria	Proteobacteria	Alphaproteobacteria	Rhodobacterales	Rhodobacteraceae	HIMB11
OTU_82838	No	0	0	1	0	0	2	0	0	0	0	0	0	0	0	0	0	0	0	0	0	9.86904e-06	0	0	4.19668e-06	0	0	0	0	0	0	0	0	0	0	0	0	Bacteria	Proteobacteria	Alphaproteobacteria	Rhodobacterales	Rhodobacteraceae	HIMB11
OTU_82841	No	1	0	0	0	0	1	0	0	0	0	0	0	0	0	0	0	0	0	2.60938e-06	0	0	0	0	2.09834e-06	0	0	0	0	0	0	0	0	0	0	0	0	Bacteria	Proteobacteria	Alphaproteobacteria	Rhodobacterales	Rhodobacteraceae	HIMB11
OTU_82955	No	0	0	0	0	1	1	0	0	0	0	0	0	0	0	0	0	0	0	0	0	0	0	1.07117e-05	2.09834e-06	0	0	0	0	0	0	0	0	0	0	0	0	Bacteria	Proteobacteria	Alphaproteobacteria	Rhodobacterales	Rhodobacteraceae	uncultured
OTU_83114	No	0	0	0	0	1	1	0	0	0	0	0	0	0	0	0	0	0	0	0	0	0	0	1.07117e-05	2.09834e-06	0	0	0	0	0	0	0	0	0	0	0	0	Bacteria	Proteobacteria	Alphaproteobacteria	Rhodobacterales	Rhodobacteraceae	uncultured
OTU_83171	No	0	2	0	0	0	1	0	0	0	0	0	0	0	0	0	0	0	0	0	2.08307e-05	0	0	0	2.09834e-06	0	0	0	0	0	0	0	0	0	0	0	0	Bacteria	Proteobacteria	Alphaproteobacteria	Rhodobacterales	Rhodobacteraceae	HIMB11
OTU_83300	No	2	0	0	0	0	0	0	0	0	0	0	0	0	0	0	0	0	0	5.21876e-06	0	0	0	0	0	0	0	0	0	0	0	0	0	0	0	0	0	Bacteria	Proteobacteria	Alphaproteobacteria	Rhodobacterales	Rhodobacteraceae	Ascidiaceihabitans
OTU_83328	No	0	0	0	1	3	0	0	0	0	0	0	0	0	0	0	0	0	0	0	0	0	8.17875e-06	3.21351e-05	0	0	0	0	0	0	0	0	0	0	0	0	0	Bacteria	Proteobacteria	Alphaproteobacteria	Rhodobacterales	Rhodobacteraceae	Ruegeria
OTU_83403	No	0	0	0	0	1	1	0	0	0	0	0	0	0	0	0	0	0	0	0	0	0	0	1.07117e-05	2.09834e-06	0	0	0	0	0	0	0	0	0	0	0	0	Bacteria	Proteobacteria	Alphaproteobacteria	Rhodobacterales	Rhodobacteraceae	HIMB11
OTU_83551	No	0	1	0	0	0	2	0	0	0	0	0	0	0	0	0	0	0	0	0	1.04154e-05	0	0	0	4.19668e-06	0	0	0	0	0	0	0	0	0	0	0	0	Bacteria	Proteobacteria	Alphaproteobacteria	Rhodobacterales	Rhodobacteraceae	uncultured
OTU_83590	No	0	0	0	0	1	1	0	0	0	0	0	0	0	0	0	0	0	0	0	0	0	0	1.07117e-05	2.09834e-06	0	0	0	0	0	0	0	0	0	0	0	0	Bacteria	Proteobacteria	Alphaproteobacteria	Rhodobacterales	Rhodobacteraceae	HIMB11
OTU_83883	No	0	1	0	0	0	4	0	0	0	0	0	0	0	0	0	0	0	0	0	1.04154e-05	0	0	0	8.39336e-06	0	0	0	0	0	0	0	0	0	0	0	0	Bacteria	Proteobacteria	Alphaproteobacteria	Rhodobacterales	Rhodobacteraceae	HIMB11
OTU_83916	No	0	0	0	1	1	2	0	0	0	0	0	0	0	0	0	0	0	0	0	0	0	8.17875e-06	1.07117e-05	4.19668e-06	0	0	0	0	0	0	0	0	0	0	0	0	Bacteria	Proteobacteria	Alphaproteobacteria	Rhodobacterales	Rhodobacteraceae
OTU_83977	No	0	0	0	0	0	1	1	0	0	0	0	0	0	0	0	0	0	0	0	0	0	0	0	2.09834e-06	9.88856e-06	0	0	0	0	0	0	0	0	0	0	0	Bacteria	Proteobacteria	Alphaproteobacteria	Rhodobacterales	Rhodobacteraceae	HIMB11
OTU_84249	No	0	0	0	0	0	0	0	0	0	0	1	1	0	0	0	0	0	0	0	0	0	0	0	0	0	0	0	0	1.92152e-05	2.47476e-05	0	0	0	0	0	0	Bacteria	Proteobacteria	Alphaproteobacteria	Rhodobacterales	Rhodobacteraceae	Ascidiaceihabitans
OTU_84529	No	0	0	0	0	1	1	0	0	0	0	0	0	0	0	0	0	0	0	0	0	0	0	1.07117e-05	2.09834e-06	0	0	0	0	0	0	0	0	0	0	0	0	Bacteria	Proteobacteria	Alphaproteobacteria	Rhodobacterales	Rhodobacteraceae	HIMB11
OTU_84587	No	0	0	0	0	1	1	0	0	0	0	0	0	0	0	0	0	0	0	0	0	0	0	1.07117e-05	2.09834e-06	0	0	0	0	0	0	0	0	0	0	0	0	Bacteria	Proteobacteria	Alphaproteobacteria	Rhodobacterales	Rhodobacteraceae	Ascidiaceihabitans
OTU_84614	No	2	0	0	0	0	0	0	0	0	0	0	0	0	0	0	0	0	0	5.21876e-06	0	0	0	0	0	0	0	0	0	0	0	0	0	0	0	0	0	Bacteria	Proteobacteria	Alphaproteobacteria	Rhodobacterales	Rhodobacteraceae
OTU_84698	No	2	0	0	0	0	2	0	0	0	0	0	0	0	0	0	0	0	0	5.21876e-06	0	0	0	0	4.19668e-06	0	0	0	0	0	0	0	0	0	0	0	0	Bacteria	Proteobacteria	Alphaproteobacteria	Rhodobacterales	Rhodobacteraceae	Ascidiaceihabitans
OTU_84781	No	0	0	0	0	0	2	0	0	0	0	0	0	0	0	0	0	0	0	0	0	0	0	0	4.19668e-06	0	0	0	0	0	0	0	0	0	0	0	0	Bacteria	Proteobacteria	Alphaproteobacteria	Rhodobacterales	Rhodobacteraceae	HIMB11
OTU_84795	No	0	0	0	0	0	2	0	0	0	0	0	0	0	0	0	0	0	0	0	0	0	0	0	4.19668e-06	0	0	0	0	0	0	0	0	0	0	0	0	Bacteria	Proteobacteria	Alphaproteobacteria	Rhodobacterales	Rhodobacteraceae	HIMB11
OTU_84815	No	0	0	0	0	1	3	0	0	0	0	0	0	0	0	0	0	0	0	0	0	0	0	1.07117e-05	6.29502e-06	0	0	0	0	0	0	0	0	0	0	0	0	Bacteria	Proteobacteria	Alphaproteobacteria	Rhodobacterales	Rhodobacteraceae
OTU_85182	No	0	0	1	1	1	1	0	0	0	0	0	0	0	0	0	0	0	0	0	0	9.86904e-06	8.17875e-06	1.07117e-05	2.09834e-06	0	0	0	0	0	0	0	0	0	0	0	0	Bacteria	Proteobacteria	Alphaproteobacteria	Rhodobacterales	Rhodobacteraceae	HIMB11
OTU_85211	No	0	0	0	0	0	2	0	0	0	0	0	0	0	0	0	0	0	0	0	0	0	0	0	4.19668e-06	0	0	0	0	0	0	0	0	0	0	0	0	Bacteria	Proteobacteria	Alphaproteobacteria	Rhodobacterales	Rhodobacteraceae
OTU_85494	No	0	0	0	0	0	2	0	0	0	0	0	0	0	0	0	0	0	0	0	0	0	0	0	4.19668e-06	0	0	0	0	0	0	0	0	0	0	0	0	Bacteria	Proteobacteria	Alphaproteobacteria	Rhodobacterales	Rhodobacteraceae	HIMB11
OTU_85743	No	1	3	5	1	0	9	2	0	0	0	0	0	0	2	0	0	0	0	2.60938e-06	3.12461e-05	4.93452e-05	8.17875e-06	0	1.88851e-05	1.97771e-05	0	0	0	0	0	0	2.38732e-05	0	0	0	0	Bacteria	Proteobacteria	Alphaproteobacteria	Rhodobacterales	Rhodobacteraceae	HIMB11
OTU_85773	No	0	0	0	0	1	1	0	0	0	0	0	0	0	0	0	0	0	0	0	0	0	0	1.07117e-05	2.09834e-06	0	0	0	0	0	0	0	0	0	0	0	0	Bacteria	Proteobacteria	Alphaproteobacteria	Rhodobacterales	Rhodobacteraceae
OTU_85775	No	1	1	0	0	0	1	0	0	0	0	0	0	0	0	0	0	0	0	2.60938e-06	1.04154e-05	0	0	0	2.09834e-06	0	0	0	0	0	0	0	0	0	0	0	0	Bacteria	Proteobacteria	Alphaproteobacteria	Rhodobacterales	Rhodobacteraceae	HIMB11
OTU_85902	No	0	0	0	1	0	2	0	0	0	0	0	0	0	0	0	0	0	0	0	0	0	8.17875e-06	0	4.19668e-06	0	0	0	0	0	0	0	0	0	0	0	0	Bacteria	Proteobacteria	Alphaproteobacteria	Rhodobacterales	Rhodobacteraceae	Ascidiaceihabitans
OTU_85946	No	1	2	1	0	1	7	0	0	0	0	0	0	0	0	0	0	0	0	2.60938e-06	2.08307e-05	9.86904e-06	0	1.07117e-05	1.46884e-05	0	0	0	0	0	0	0	0	0	0	0	0	Bacteria	Proteobacteria	Alphaproteobacteria	Rhodobacterales	Rhodobacteraceae	HIMB11
OTU_86234	No	0	0	3	0	0	1	0	0	0	0	0	0	0	0	0	0	0	0	0	0	2.96071e-05	0	0	2.09834e-06	0	0	0	0	0	0	0	0	0	0	0	0	Bacteria	Proteobacteria	Alphaproteobacteria	Rhodobacterales	Rhodobacteraceae	HIMB11
OTU_86433	No	0	2	1	0	0	0	1	0	0	1	1	0	0	1	1	0	0	0	0	2.08307e-05	9.86904e-06	0	0	0	9.88856e-06	0	0	2.37693e-05	1.92152e-05	0	0	1.19366e-05	2.36602e-05	0	0	0	Bacteria	Proteobacteria	Alphaproteobacteria	Rhodobacterales	Rhodobacteraceae	Sulfitobacter
OTU_86536	No	0	0	0	0	0	1	0	0	0	0	0	0	0	1	0	0	0	0	0	0	0	0	0	2.09834e-06	0	0	0	0	0	0	0	1.19366e-05	0	0	0	0	Bacteria	Proteobacteria	Alphaproteobacteria	Rhodobacterales	Rhodobacteraceae	HIMB11
OTU_86716	No	0	0	0	0	1	2	0	0	0	0	0	0	0	0	0	0	0	0	0	0	0	0	1.07117e-05	4.19668e-06	0	0	0	0	0	0	0	0	0	0	0	0	Bacteria	Proteobacteria	Alphaproteobacteria	Rhodobacterales	Rhodobacteraceae	HIMB11
OTU_87129	No	0	0	0	1	0	1	0	0	0	0	0	0	0	0	0	0	0	0	0	0	0	8.17875e-06	0	2.09834e-06	0	0	0	0	0	0	0	0	0	0	0	0	Bacteria	Proteobacteria	Alphaproteobacteria	Rhodobacterales	Rhodobacteraceae	uncultured
OTU_87133	No	2	0	0	0	0	0	0	0	0	0	0	0	0	0	0	0	0	0	5.21876e-06	0	0	0	0	0	0	0	0	0	0	0	0	0	0	0	0	0	Bacteria	Proteobacteria	Alphaproteobacteria	Rhodobacterales	Rhodobacteraceae	Ascidiaceihabitans
OTU_87225	No	4	1	0	0	0	0	0	0	0	0	1	0	0	0	0	0	0	0	1.04375e-05	1.04154e-05	0	0	0	0	0	0	0	0	1.92152e-05	0	0	0	0	0	0	0	Bacteria	Proteobacteria	Alphaproteobacteria	Rhodobacterales	Rhodobacteraceae	Ascidiaceihabitans
OTU_87539	No	0	0	1	0	0	1	0	0	0	0	0	0	0	0	0	0	0	0	0	0	9.86904e-06	0	0	2.09834e-06	0	0	0	0	0	0	0	0	0	0	0	0	Bacteria	Proteobacteria	Alphaproteobacteria	Rhodobacterales	Rhodobacteraceae	HIMB11
OTU_88015	No	0	0	1	1	0	4	0	0	0	0	0	0	0	0	0	0	0	0	0	0	9.86904e-06	8.17875e-06	0	8.39336e-06	0	0	0	0	0	0	0	0	0	0	0	0	Bacteria	Proteobacteria	Alphaproteobacteria	Rhodobacterales	Rhodobacteraceae	HIMB11
OTU_88052	No	1	6	4	0	1	10	0	0	0	0	1	0	0	9	3	1	2	0	2.60938e-06	6.24922e-05	3.94762e-05	0	1.07117e-05	2.09834e-05	0	0	0	0	1.92152e-05	0	0	0.000107429	7.09807e-05	4.807e-05	9.16254e-05	0	Bacteria	Proteobacteria	Alphaproteobacteria	Rhodobacterales	Rhodobacteraceae	HIMB11
OTU_88386	No	1	0	0	0	0	0	0	0	0	0	2	0	0	0	0	0	0	0	2.60938e-06	0	0	0	0	0	0	0	0	0	3.84305e-05	0	0	0	0	0	0	0	Bacteria	Proteobacteria	Alphaproteobacteria	Rhodobacterales	Rhodobacteraceae
OTU_88487	No	0	0	0	0	1	2	0	0	0	0	0	0	0	0	0	0	0	0	0	0	0	0	1.07117e-05	4.19668e-06	0	0	0	0	0	0	0	0	0	0	0	0	Bacteria	Proteobacteria	Alphaproteobacteria	Rhodobacterales	Rhodobacteraceae
OTU_88630	No	0	1	0	0	0	1	0	0	0	0	0	0	0	0	0	0	0	0	0	1.04154e-05	0	0	0	2.09834e-06	0	0	0	0	0	0	0	0	0	0	0	0	Bacteria	Proteobacteria	Alphaproteobacteria	Rhodobacterales	Rhodobacteraceae	HIMB11
OTU_88792	No	1	1	0	0	0	2	0	0	0	0	0	0	0	0	2	0	0	0	2.60938e-06	1.04154e-05	0	0	0	4.19668e-06	0	0	0	0	0	0	0	0	4.73205e-05	0	0	0	Bacteria	Proteobacteria	Alphaproteobacteria	Rhodobacterales	Rhodobacteraceae	HIMB11
OTU_88975	No	0	0	0	0	0	2	0	0	0	0	0	0	0	0	0	0	0	0	0	0	0	0	0	4.19668e-06	0	0	0	0	0	0	0	0	0	0	0	0	Bacteria	Proteobacteria	Alphaproteobacteria	Rhodobacterales	Rhodobacteraceae	HIMB11
OTU_89134	No	0	1	0	0	0	2	0	0	0	0	0	0	0	0	1	0	0	0	0	1.04154e-05	0	0	0	4.19668e-06	0	0	0	0	0	0	0	0	2.36602e-05	0	0	0	Bacteria	Proteobacteria	Alphaproteobacteria	Rhodobacterales	Rhodobacteraceae	HIMB11
OTU_89200	No	0	0	0	0	0	2	0	0	0	0	0	0	0	0	0	0	0	0	0	0	0	0	0	4.19668e-06	0	0	0	0	0	0	0	0	0	0	0	0	Bacteria	Proteobacteria	Alphaproteobacteria	Rhodobacterales	Rhodobacteraceae	HIMB11
OTU_89276	No	1	1	0	0	0	0	0	0	0	0	0	0	0	0	0	0	0	0	2.60938e-06	1.04154e-05	0	0	0	0	0	0	0	0	0	0	0	0	0	0	0	0	Bacteria	Proteobacteria	Alphaproteobacteria	Rhodobacterales	Rhodobacteraceae	Ascidiaceihabitans
OTU_89348	No	2	0	1	1	0	2	0	0	0	0	0	0	0	0	0	0	0	0	5.21876e-06	0	9.86904e-06	8.17875e-06	0	4.19668e-06	0	0	0	0	0	0	0	0	0	0	0	0	Bacteria	Proteobacteria	Alphaproteobacteria	Rhodobacterales	Rhodobacteraceae	HIMB11
OTU_89379	No	1	0	0	1	0	0	0	0	0	0	0	0	0	0	0	0	0	0	2.60938e-06	0	0	8.17875e-06	0	0	0	0	0	0	0	0	0	0	0	0	0	0	Bacteria	Proteobacteria	Alphaproteobacteria	Rhodobacterales	Rhodobacteraceae	uncultured
OTU_89700	No	1	0	0	0	0	2	0	0	0	0	0	0	0	0	0	0	0	0	2.60938e-06	0	0	0	0	4.19668e-06	0	0	0	0	0	0	0	0	0	0	0	0	Bacteria	Proteobacteria	Alphaproteobacteria	Rhodobacterales	Rhodobacteraceae	HIMB11
OTU_89741	No	0	0	0	1	0	1	0	0	0	0	0	0	0	0	0	0	0	0	0	0	0	8.17875e-06	0	2.09834e-06	0	0	0	0	0	0	0	0	0	0	0	0	Bacteria	Proteobacteria	Alphaproteobacteria	Rhodobacterales	Rhodobacteraceae	HIMB11
OTU_89757	No	0	0	0	0	0	1	1	0	0	0	0	0	0	0	0	0	0	0	0	0	0	0	0	2.09834e-06	9.88856e-06	0	0	0	0	0	0	0	0	0	0	0	Bacteria	Proteobacteria	Alphaproteobacteria	Rhodobacterales	Rhodobacteraceae	HIMB11
OTU_89845	No	3	0	0	0	0	0	0	0	0	0	0	0	0	0	0	0	0	0	7.82814e-06	0	0	0	0	0	0	0	0	0	0	0	0	0	0	0	0	0	Bacteria	Proteobacteria	Alphaproteobacteria	Rhodobacterales	Rhodobacteraceae	Planktomarina
OTU_90187	No	0	23	30	2	1	58	1	0	0	0	1	0	0	4	0	0	0	0	0	0.000239553	0.000296071	1.63575e-05	1.07117e-05	0.000121704	9.88856e-06	0	0	0	1.92152e-05	0	0	4.77464e-05	0	0	0	0	Bacteria	Proteobacteria	Alphaproteobacteria	Rhodobacterales	Rhodobacteraceae	HIMB11
OTU_90344	No	0	0	0	1	0	1	0	0	0	0	0	0	0	0	0	0	0	0	0	0	0	8.17875e-06	0	2.09834e-06	0	0	0	0	0	0	0	0	0	0	0	0	Bacteria	Proteobacteria	Alphaproteobacteria	Rhodobacterales	Rhodobacteraceae	HIMB11
OTU_90693	No	0	0	0	0	0	1	0	0	0	1	0	0	0	1	1	0	0	0	0	0	0	0	0	2.09834e-06	0	0	0	2.37693e-05	0	0	0	1.19366e-05	2.36602e-05	0	0	0	Bacteria	Proteobacteria	Alphaproteobacteria	Rhodobacterales	Rhodobacteraceae	HIMB11
OTU_90912	No	0	1	3	0	1	5	0	0	0	0	0	0	0	0	0	0	0	0	0	1.04154e-05	2.96071e-05	0	1.07117e-05	1.04917e-05	0	0	0	0	0	0	0	0	0	0	0	0	Bacteria	Proteobacteria	Alphaproteobacteria	Rhodobacterales	Rhodobacteraceae	HIMB11
OTU_91268	No	0	1	0	0	0	1	0	0	0	0	0	0	0	0	0	0	0	0	0	1.04154e-05	0	0	0	2.09834e-06	0	0	0	0	0	0	0	0	0	0	0	0	Bacteria	Proteobacteria	Alphaproteobacteria	Rhodobacterales	Rhodobacteraceae	Ascidiaceihabitans
OTU_91423	No	2	0	0	3	0	0	0	0	0	0	1	0	0	0	0	0	0	0	5.21876e-06	0	0	2.45363e-05	0	0	0	0	0	0	1.92152e-05	0	0	0	0	0	0	0	Bacteria	Proteobacteria	Alphaproteobacteria	Rhodobacterales	Rhodobacteraceae
OTU_91577	No	0	1	0	0	0	0	0	0	0	0	0	0	0	1	0	0	0	0	0	1.04154e-05	0	0	0	0	0	0	0	0	0	0	0	1.19366e-05	0	0	0	0	Bacteria	Proteobacteria	Alphaproteobacteria	Rhodobacterales	Rhodobacteraceae	HIMB11
OTU_91645	No	0	0	0	0	0	1	0	0	0	0	0	0	0	1	0	0	0	0	0	0	0	0	0	2.09834e-06	0	0	0	0	0	0	0	1.19366e-05	0	0	0	0	Bacteria	Proteobacteria	Alphaproteobacteria	Rhodobacterales	Rhodobacteraceae	HIMB11
OTU_91717	No	1	1	0	0	0	0	0	0	0	0	0	0	0	0	0	0	0	0	2.60938e-06	1.04154e-05	0	0	0	0	0	0	0	0	0	0	0	0	0	0	0	0	Bacteria	Proteobacteria	Alphaproteobacteria	Rhodobacterales	Rhodobacteraceae	Ascidiaceihabitans
OTU_91941	No	0	0	1	0	0	4	0	0	0	0	0	0	0	0	0	0	0	0	0	0	9.86904e-06	0	0	8.39336e-06	0	0	0	0	0	0	0	0	0	0	0	0	Bacteria	Proteobacteria	Alphaproteobacteria	Rhodobacterales	Rhodobacteraceae
OTU_92196	No	0	0	1	0	0	0	0	0	0	0	0	0	1	2	0	0	0	0	0	0	9.86904e-06	0	0	0	0	0	0	0	0	0	1.5813e-05	2.38732e-05	0	0	0	0	Bacteria	Proteobacteria	Alphaproteobacteria	Rhodobacterales	Rhodobacteraceae	HIMB11
OTU_92204	No	0	0	0	0	0	0	0	0	0	0	0	0	0	2	0	0	1	0	0	0	0	0	0	0	0	0	0	0	0	0	0	2.38732e-05	0	0	4.58127e-05	0	Bacteria	Proteobacteria	Alphaproteobacteria	Rhodobacterales	Rhodobacteraceae	uncultured
OTU_92218	No	0	0	1	0	0	0	0	0	1	0	0	0	0	0	0	0	0	0	0	0	9.86904e-06	0	0	0	0	0	3.82702e-05	0	0	0	0	0	0	0	0	0	Bacteria	Proteobacteria	Alphaproteobacteria	Rhodobacterales	Rhodobacteraceae	HIMB11
OTU_92431	No	0	1	1	0	1	2	0	0	0	0	0	0	0	2	0	0	0	0	0	1.04154e-05	9.86904e-06	0	1.07117e-05	4.19668e-06	0	0	0	0	0	0	0	2.38732e-05	0	0	0	0	Bacteria	Proteobacteria	Alphaproteobacteria	Rhodobacterales	Rhodobacteraceae	HIMB11
OTU_92495	No	0	0	2	0	0	0	0	0	0	0	0	0	0	1	0	0	0	0	0	0	1.97381e-05	0	0	0	0	0	0	0	0	0	0	1.19366e-05	0	0	0	0	Bacteria	Proteobacteria	Alphaproteobacteria	Rhodobacterales	Rhodobacteraceae	HIMB11
OTU_92552	No	0	0	0	0	1	1	0	0	0	0	0	0	0	0	0	0	0	0	0	0	0	0	1.07117e-05	2.09834e-06	0	0	0	0	0	0	0	0	0	0	0	0	Bacteria	Proteobacteria	Alphaproteobacteria	Rhodobacterales	Rhodobacteraceae	HIMB11
OTU_92561	No	0	0	1	0	0	0	0	0	0	0	0	0	0	1	0	0	0	1	0	0	9.86904e-06	0	0	0	0	0	0	0	0	0	0	1.19366e-05	0	0	0	2.20051e-05	Bacteria	Proteobacteria	Alphaproteobacteria	Rhodobacterales	Rhodobacteraceae	HIMB11
OTU_92567	No	1	0	0	0	0	0	0	0	0	0	1	0	0	0	0	0	0	0	2.60938e-06	0	0	0	0	0	0	0	0	0	1.92152e-05	0	0	0	0	0	0	0	Bacteria	Proteobacteria	Alphaproteobacteria	Rhodobacterales	Rhodobacteraceae	Planktomarina
OTU_92905	No	0	1	1	0	0	5	0	0	0	0	0	0	0	0	0	0	0	0	0	1.04154e-05	9.86904e-06	0	0	1.04917e-05	0	0	0	0	0	0	0	0	0	0	0	0	Bacteria	Proteobacteria	Alphaproteobacteria	Rhodobacterales	Rhodobacteraceae	HIMB11
OTU_93043	No	4	0	0	0	0	0	0	0	0	1	0	0	0	0	0	0	0	0	1.04375e-05	0	0	0	0	0	0	0	0	2.37693e-05	0	0	0	0	0	0	0	0	Bacteria	Proteobacteria	Alphaproteobacteria	Rhodobacterales	Rhodobacteraceae	Planktomarina
OTU_93314	No	0	0	1	0	0	1	0	0	0	0	0	0	0	0	0	0	0	0	0	0	9.86904e-06	0	0	2.09834e-06	0	0	0	0	0	0	0	0	0	0	0	0	Bacteria	Proteobacteria	Alphaproteobacteria	Rhodobacterales	Rhodobacteraceae	HIMB11
OTU_93363	No	1	1	1	0	0	1	0	0	0	0	0	0	0	0	2	0	0	0	2.60938e-06	1.04154e-05	9.86904e-06	0	0	2.09834e-06	0	0	0	0	0	0	0	0	4.73205e-05	0	0	0	Bacteria	Proteobacteria	Alphaproteobacteria	Rhodobacterales	Rhodobacteraceae	HIMB11
OTU_93435	No	13	0	0	0	0	0	0	0	0	0	0	0	1	0	0	0	0	0	3.39219e-05	0	0	0	0	0	0	0	0	0	0	0	1.5813e-05	0	0	0	0	0	Bacteria	Proteobacteria	Alphaproteobacteria	Rhodobacterales	Rhodobacteraceae	HIMB11
OTU_93446	No	0	0	0	0	0	6	0	0	0	0	0	0	0	0	0	0	0	0	0	0	0	0	0	1.259e-05	0	0	0	0	0	0	0	0	0	0	0	0	Bacteria	Proteobacteria	Alphaproteobacteria	Rhodobacterales	Rhodobacteraceae	HIMB11
OTU_93632	No	0	1	2	1	0	6	0	0	0	0	0	0	0	1	0	0	0	0	0	1.04154e-05	1.97381e-05	8.17875e-06	0	1.259e-05	0	0	0	0	0	0	0	1.19366e-05	0	0	0	0	Bacteria	Proteobacteria	Alphaproteobacteria	Rhodobacterales	Rhodobacteraceae	HIMB11
OTU_93656	No	0	0	0	0	0	2	0	0	0	0	0	0	0	0	0	0	0	0	0	0	0	0	0	4.19668e-06	0	0	0	0	0	0	0	0	0	0	0	0	Bacteria	Proteobacteria	Alphaproteobacteria	Rhodobacterales	Rhodobacteraceae	HIMB11
OTU_93790	No	1	2	1	0	1	0	0	0	0	0	0	0	1	3	1	0	0	0	2.60938e-06	2.08307e-05	9.86904e-06	0	1.07117e-05	0	0	0	0	0	0	0	1.5813e-05	3.58098e-05	2.36602e-05	0	0	0	Bacteria	Proteobacteria	Alphaproteobacteria	Rhodobacterales	Rhodobacteraceae	HIMB11
OTU_93798	No	0	0	1	0	1	2	0	0	0	0	0	0	0	0	0	0	1	0	0	0	9.86904e-06	0	1.07117e-05	4.19668e-06	0	0	0	0	0	0	0	0	0	0	4.58127e-05	0	Bacteria	Proteobacteria	Alphaproteobacteria	Rhodobacterales	Rhodobacteraceae	HIMB11
OTU_93839	No	0	0	0	1	0	2	0	0	0	0	0	0	0	1	0	0	0	0	0	0	0	8.17875e-06	0	4.19668e-06	0	0	0	0	0	0	0	1.19366e-05	0	0	0	0	Bacteria	Proteobacteria	Alphaproteobacteria	Rhodobacterales	Rhodobacteraceae	uncultured
OTU_94006	No	0	0	0	0	0	0	0	0	1	0	0	0	1	0	0	0	0	0	0	0	0	0	0	0	0	0	3.82702e-05	0	0	0	1.5813e-05	0	0	0	0	0	Bacteria	Proteobacteria	Alphaproteobacteria	Rhodobacterales	Rhodobacteraceae	Planktomarina
OTU_94071	No	0	0	0	0	0	0	0	0	0	0	1	0	1	0	0	0	0	0	0	0	0	0	0	0	0	0	0	0	1.92152e-05	0	1.5813e-05	0	0	0	0	0	Bacteria	Proteobacteria	Alphaproteobacteria	Rhodobacterales	Rhodobacteraceae	uncultured
OTU_94133	No	2	1	0	0	0	0	0	0	0	0	0	0	0	0	0	0	0	0	5.21876e-06	1.04154e-05	0	0	0	0	0	0	0	0	0	0	0	0	0	0	0	0	Bacteria	Proteobacteria	Alphaproteobacteria	Rhodobacterales	Rhodobacteraceae	Planktomarina
OTU_94157	No	0	0	2	0	0	1	0	0	0	0	0	0	0	0	0	0	0	0	0	0	1.97381e-05	0	0	2.09834e-06	0	0	0	0	0	0	0	0	0	0	0	0	Bacteria	Proteobacteria	Alphaproteobacteria	Rhodobacterales	Rhodobacteraceae	uncultured
OTU_94260	No	0	0	0	0	1	1	0	0	0	0	0	0	0	0	0	0	0	0	0	0	0	0	1.07117e-05	2.09834e-06	0	0	0	0	0	0	0	0	0	0	0	0	Bacteria	Proteobacteria	Alphaproteobacteria	Rhodobacterales	Rhodobacteraceae	HIMB11
OTU_94353	No	21	4	4	0	0	0	0	0	0	0	18	0	23	42	0	0	0	0	5.4797e-05	4.16615e-05	3.94762e-05	0	0	0	0	0	0	0	0.000345874	0	0.0003637	0.000501337	0	0	0	0	Bacteria	Proteobacteria	Alphaproteobacteria	Rhodobacterales	Rhodobacteraceae
OTU_94450	No	0	0	1	0	0	1	0	0	0	0	0	0	0	0	0	0	1	0	0	0	9.86904e-06	0	0	2.09834e-06	0	0	0	0	0	0	0	0	0	0	4.58127e-05	0	Bacteria	Proteobacteria	Alphaproteobacteria	Rhodobacterales	Rhodobacteraceae	HIMB11
OTU_94486	No	2	0	0	0	0	0	0	0	0	0	0	0	0	0	0	0	0	0	5.21876e-06	0	0	0	0	0	0	0	0	0	0	0	0	0	0	0	0	0	Bacteria	Proteobacteria	Alphaproteobacteria	Rhodobacterales	Rhodobacteraceae	Planktomarina
OTU_94560	No	0	1	0	0	2	10	1	0	0	0	0	0	0	0	0	0	0	0	0	1.04154e-05	0	0	2.14234e-05	2.09834e-05	9.88856e-06	0	0	0	0	0	0	0	0	0	0	0	Bacteria	Proteobacteria	Alphaproteobacteria	Rhodobacterales	Rhodobacteraceae	HIMB11
OTU_94606	No	2	0	0	0	0	0	0	0	0	0	0	0	0	0	0	0	0	0	5.21876e-06	0	0	0	0	0	0	0	0	0	0	0	0	0	0	0	0	0	Bacteria	Proteobacteria	Alphaproteobacteria	Rhodobacterales	Rhodobacteraceae	Ascidiaceihabitans
OTU_94670	No	0	0	0	0	0	2	0	0	0	0	0	0	0	0	0	0	0	0	0	0	0	0	0	4.19668e-06	0	0	0	0	0	0	0	0	0	0	0	0	Bacteria	Proteobacteria	Alphaproteobacteria	Rhodobacterales	Rhodobacteraceae	HIMB11
OTU_94715	No	0	0	0	0	0	0	1	0	0	0	0	0	0	1	0	0	0	0	0	0	0	0	0	0	9.88856e-06	0	0	0	0	0	0	1.19366e-05	0	0	0	0	Bacteria	Proteobacteria	Alphaproteobacteria	Rhodobacterales	Rhodobacteraceae	HIMB11
OTU_94831	No	0	0	0	0	0	2	0	0	0	0	0	0	0	0	0	0	0	0	0	0	0	0	0	4.19668e-06	0	0	0	0	0	0	0	0	0	0	0	0	Bacteria	Proteobacteria	Alphaproteobacteria	Rhodobacterales	Rhodobacteraceae	Roseovarius
OTU_95158	No	0	1	0	0	1	1	0	0	0	0	0	0	0	1	0	0	0	0	0	1.04154e-05	0	0	1.07117e-05	2.09834e-06	0	0	0	0	0	0	0	1.19366e-05	0	0	0	0	Bacteria	Proteobacteria	Alphaproteobacteria	Rhodobacterales	Rhodobacteraceae	HIMB11
OTU_95334	No	7	0	0	0	0	0	0	0	0	0	0	0	0	0	0	0	0	0	1.82657e-05	0	0	0	0	0	0	0	0	0	0	0	0	0	0	0	0	0	Bacteria	Proteobacteria	Alphaproteobacteria	Rhodobacterales	Rhodobacteraceae	Ascidiaceihabitans
OTU_95471	No	2	0	0	0	0	0	0	0	0	0	0	0	0	0	0	0	0	0	5.21876e-06	0	0	0	0	0	0	0	0	0	0	0	0	0	0	0	0	0	Bacteria	Proteobacteria	Alphaproteobacteria	Rhodobacterales	Rhodobacteraceae	HIMB11
OTU_95530	No	0	0	1	0	1	6	0	0	0	0	0	0	0	0	0	0	0	0	0	0	9.86904e-06	0	1.07117e-05	1.259e-05	0	0	0	0	0	0	0	0	0	0	0	0	Bacteria	Proteobacteria	Alphaproteobacteria	Rhodobacterales	Rhodobacteraceae
OTU_95864	No	0	5	0	0	0	1	0	0	0	0	0	0	1	1	2	0	0	0	0	5.20768e-05	0	0	0	2.09834e-06	0	0	0	0	0	0	1.5813e-05	1.19366e-05	4.73205e-05	0	0	0	Bacteria	Proteobacteria	Alphaproteobacteria	Rhodobacterales	Rhodobacteraceae	HIMB11
OTU_95912	No	0	0	1	0	0	0	0	0	1	0	0	0	0	0	0	0	0	0	0	0	9.86904e-06	0	0	0	0	0	3.82702e-05	0	0	0	0	0	0	0	0	0	Bacteria	Proteobacteria	Alphaproteobacteria	Rhodobacterales	Rhodobacteraceae
OTU_95928	No	0	0	0	0	0	2	0	0	0	0	0	0	0	0	0	0	0	0	0	0	0	0	0	4.19668e-06	0	0	0	0	0	0	0	0	0	0	0	0	Bacteria	Proteobacteria	Alphaproteobacteria	Rhodobacterales	Rhodobacteraceae	uncultured
OTU_95956	No	0	0	1	0	0	0	0	0	0	0	0	0	0	0	0	0	1	0	0	0	9.86904e-06	0	0	0	0	0	0	0	0	0	0	0	0	0	4.58127e-05	0	Bacteria	Proteobacteria	Alphaproteobacteria	Rhodobacterales	Rhodobacteraceae	HIMB11
OTU_96040	No	0	0	0	0	0	2	0	0	0	0	0	0	0	0	0	0	0	0	0	0	0	0	0	4.19668e-06	0	0	0	0	0	0	0	0	0	0	0	0	Bacteria	Proteobacteria	Alphaproteobacteria	Rhodobacterales	Rhodobacteraceae	uncultured
OTU_96081	No	0	0	0	0	0	2	0	0	0	0	0	0	0	0	0	0	0	0	0	0	0	0	0	4.19668e-06	0	0	0	0	0	0	0	0	0	0	0	0	Bacteria	Proteobacteria	Alphaproteobacteria	Rhodobacterales	Rhodobacteraceae	uncultured
OTU_96088	No	1	0	0	0	0	0	0	0	0	0	1	0	0	0	0	0	0	0	2.60938e-06	0	0	0	0	0	0	0	0	0	1.92152e-05	0	0	0	0	0	0	0	Bacteria	Proteobacteria	Alphaproteobacteria	Rhodobacterales	Rhodobacteraceae	Planktomarina
OTU_96179	No	0	0	0	0	0	2	0	0	0	0	0	0	0	0	0	0	0	0	0	0	0	0	0	4.19668e-06	0	0	0	0	0	0	0	0	0	0	0	0	Bacteria	Proteobacteria	Alphaproteobacteria	Rhodobacterales	Rhodobacteraceae	HIMB11
OTU_96461	No	0	1	1	0	0	7	1	0	0	0	0	0	0	0	0	0	0	0	0	1.04154e-05	9.86904e-06	0	0	1.46884e-05	9.88856e-06	0	0	0	0	0	0	0	0	0	0	0	Bacteria	Proteobacteria	Alphaproteobacteria	Rhodobacterales	Rhodobacteraceae	HIMB11
OTU_96462	No	0	0	0	0	1	1	0	0	0	0	0	0	0	0	0	0	0	0	0	0	0	0	1.07117e-05	2.09834e-06	0	0	0	0	0	0	0	0	0	0	0	0	Bacteria	Proteobacteria	Alphaproteobacteria	Rhodobacterales	Rhodobacteraceae	HIMB11
OTU_96468	No	0	0	0	0	0	2	0	0	0	0	0	0	0	0	0	0	0	0	0	0	0	0	0	4.19668e-06	0	0	0	0	0	0	0	0	0	0	0	0	Bacteria	Proteobacteria	Alphaproteobacteria	Rhodobacterales	Rhodobacteraceae	HIMB11
OTU_96503	No	0	1	0	0	0	0	1	0	0	0	0	0	0	0	0	0	0	0	0	1.04154e-05	0	0	0	0	9.88856e-06	0	0	0	0	0	0	0	0	0	0	0	Bacteria	Proteobacteria	Alphaproteobacteria	Rhodobacterales	Rhodobacteraceae	HIMB11
OTU_96513	No	1	0	0	0	0	2	0	0	0	0	0	0	0	0	0	0	0	0	2.60938e-06	0	0	0	0	4.19668e-06	0	0	0	0	0	0	0	0	0	0	0	0	Bacteria	Proteobacteria	Alphaproteobacteria	Rhodobacterales	Rhodobacteraceae	Ascidiaceihabitans
OTU_96548	No	1	0	0	0	0	1	0	0	0	0	0	0	0	0	0	0	0	0	2.60938e-06	0	0	0	0	2.09834e-06	0	0	0	0	0	0	0	0	0	0	0	0	Bacteria	Proteobacteria	Alphaproteobacteria	Rhodobacterales	Rhodobacteraceae	Ascidiaceihabitans
OTU_96573	No	0	0	0	0	0	0	0	0	0	0	0	0	0	0	1	1	0	0	0	0	0	0	0	0	0	0	0	0	0	0	0	0	2.36602e-05	4.807e-05	0	0	Bacteria	Proteobacteria	Alphaproteobacteria	Rhodobacterales	Rhodobacteraceae
OTU_96777	No	1	1	0	0	0	0	0	0	0	0	0	0	0	0	0	0	0	0	2.60938e-06	1.04154e-05	0	0	0	0	0	0	0	0	0	0	0	0	0	0	0	0	Bacteria	Proteobacteria	Alphaproteobacteria	Rhodobacterales	Rhodobacteraceae	Planktomarina
OTU_96785	No	0	1	0	0	0	1	0	0	0	0	0	0	0	0	0	0	0	0	0	1.04154e-05	0	0	0	2.09834e-06	0	0	0	0	0	0	0	0	0	0	0	0	Bacteria	Proteobacteria	Alphaproteobacteria	Rhodobacterales	Rhodobacteraceae	HIMB11
OTU_96797	No	0	0	0	0	0	2	0	0	0	0	0	0	0	0	0	0	0	0	0	0	0	0	0	4.19668e-06	0	0	0	0	0	0	0	0	0	0	0	0	Bacteria	Proteobacteria	Alphaproteobacteria	Rhodobacterales	Rhodobacteraceae
OTU_96932	No	0	0	0	0	0	4	0	0	0	0	0	0	0	0	0	0	0	0	0	0	0	0	0	8.39336e-06	0	0	0	0	0	0	0	0	0	0	0	0	Bacteria	Proteobacteria	Alphaproteobacteria	Rhodobacterales	Rhodobacteraceae	HIMB11
OTU_96946	No	0	1	1	0	0	0	0	0	0	0	0	0	0	0	0	0	0	0	0	1.04154e-05	9.86904e-06	0	0	0	0	0	0	0	0	0	0	0	0	0	0	0	Bacteria	Proteobacteria	Alphaproteobacteria	Rhodobacterales	Rhodobacteraceae
OTU_97028	No	0	0	0	0	0	2	0	0	0	0	0	0	0	0	0	0	0	0	0	0	0	0	0	4.19668e-06	0	0	0	0	0	0	0	0	0	0	0	0	Bacteria	Proteobacteria	Alphaproteobacteria	Rhodobacterales	Rhodobacteraceae	HIMB11
OTU_97202	No	0	0	1	0	0	1	0	0	0	0	0	0	0	0	0	0	0	0	0	0	9.86904e-06	0	0	2.09834e-06	0	0	0	0	0	0	0	0	0	0	0	0	Bacteria	Proteobacteria	Alphaproteobacteria	Rhodobacterales	Rhodobacteraceae	HIMB11
OTU_97241	No	0	0	2	0	0	2	0	0	0	0	0	0	0	0	0	0	0	0	0	0	1.97381e-05	0	0	4.19668e-06	0	0	0	0	0	0	0	0	0	0	0	0	Bacteria	Proteobacteria	Alphaproteobacteria	Rhodobacterales	Rhodobacteraceae	HIMB11
OTU_97489	No	2	0	0	0	0	0	0	0	0	0	0	0	0	0	0	0	0	0	5.21876e-06	0	0	0	0	0	0	0	0	0	0	0	0	0	0	0	0	0	Bacteria	Proteobacteria	Alphaproteobacteria	Rhodobacterales	Rhodobacteraceae	Planktomarina
OTU_97533	No	0	0	1	0	0	1	0	0	0	0	0	0	0	0	0	0	0	0	0	0	9.86904e-06	0	0	2.09834e-06	0	0	0	0	0	0	0	0	0	0	0	0	Bacteria	Proteobacteria	Alphaproteobacteria	Rhodobacterales	Rhodobacteraceae	HIMB11
OTU_97965	No	2	0	0	0	0	0	0	0	0	0	0	0	0	0	0	0	0	0	5.21876e-06	0	0	0	0	0	0	0	0	0	0	0	0	0	0	0	0	0	Bacteria	Proteobacteria	Alphaproteobacteria	Rhodobacterales	Rhodobacteraceae	Planktomarina
OTU_97969	No	0	0	0	0	0	2	0	0	0	0	0	0	0	0	1	0	0	0	0	0	0	0	0	4.19668e-06	0	0	0	0	0	0	0	0	2.36602e-05	0	0	0	Bacteria	Proteobacteria	Alphaproteobacteria	Rhodobacterales	Rhodobacteraceae	HIMB11
OTU_98043	No	0	0	1	0	0	1	0	0	0	0	0	0	0	0	0	0	1	0	0	0	9.86904e-06	0	0	2.09834e-06	0	0	0	0	0	0	0	0	0	0	4.58127e-05	0	Bacteria	Proteobacteria	Alphaproteobacteria	Rhodobacterales	Rhodobacteraceae	HIMB11
OTU_98092	No	0	1	0	0	0	1	0	0	0	0	0	0	0	0	0	0	0	0	0	1.04154e-05	0	0	0	2.09834e-06	0	0	0	0	0	0	0	0	0	0	0	0	Bacteria	Proteobacteria	Alphaproteobacteria	Rhodobacterales	Rhodobacteraceae
OTU_98619	No	1	0	0	0	0	0	0	0	0	0	1	0	0	0	0	0	0	0	2.60938e-06	0	0	0	0	0	0	0	0	0	1.92152e-05	0	0	0	0	0	0	0	Bacteria	Proteobacteria	Alphaproteobacteria	Rhodobacterales	Rhodobacteraceae	Ascidiaceihabitans
OTU_98637	No	1	1	3	0	1	7	0	0	0	0	0	0	0	0	0	0	0	0	2.60938e-06	1.04154e-05	2.96071e-05	0	1.07117e-05	1.46884e-05	0	0	0	0	0	0	0	0	0	0	0	0	Bacteria	Proteobacteria	Alphaproteobacteria	Rhodobacterales	Rhodobacteraceae	HIMB11
OTU_98740	No	0	0	0	0	0	6	0	0	0	0	0	0	0	0	0	0	0	0	0	0	0	0	0	1.259e-05	0	0	0	0	0	0	0	0	0	0	0	0	Bacteria	Proteobacteria	Alphaproteobacteria	Rhodobacterales	Rhodobacteraceae	Ascidiaceihabitans
OTU_98798	No	0	0	0	0	0	4	0	0	0	0	0	0	0	0	0	0	0	0	0	0	0	0	0	8.39336e-06	0	0	0	0	0	0	0	0	0	0	0	0	Bacteria	Proteobacteria	Alphaproteobacteria	Rhodobacterales	Rhodobacteraceae	HIMB11
OTU_98855	No	2	27	5	0	0	3	0	0	0	0	0	0	0	0	0	0	0	0	5.21876e-06	0.000281215	4.93452e-05	0	0	6.29502e-06	0	0	0	0	0	0	0	0	0	0	0	0	Bacteria	Proteobacteria	Alphaproteobacteria	Rhodobacterales	Rhodobacteraceae	HIMB11
OTU_98919	No	1	1	0	0	0	0	0	0	0	1	0	0	0	0	0	0	0	0	2.60938e-06	1.04154e-05	0	0	0	0	0	0	0	2.37693e-05	0	0	0	0	0	0	0	0	Bacteria	Proteobacteria	Alphaproteobacteria	Rhodobacterales	Rhodobacteraceae	Planktomarina
OTU_98935	No	1	1	5	0	1	5	0	0	0	0	0	0	0	0	0	0	0	0	2.60938e-06	1.04154e-05	4.93452e-05	0	1.07117e-05	1.04917e-05	0	0	0	0	0	0	0	0	0	0	0	0	Bacteria	Proteobacteria	Alphaproteobacteria	Rhodobacterales	Rhodobacteraceae	HIMB11
OTU_98973	No	0	0	0	0	0	0	0	0	0	0	0	0	0	0	2	0	0	0	0	0	0	0	0	0	0	0	0	0	0	0	0	0	4.73205e-05	0	0	0	Bacteria	Proteobacteria	Alphaproteobacteria	Rhodobacterales	Rhodobacteraceae
OTU_99384	No	0	0	0	0	0	1	1	0	0	0	0	0	0	0	0	0	0	0	0	0	0	0	0	2.09834e-06	9.88856e-06	0	0	0	0	0	0	0	0	0	0	0	Bacteria	Proteobacteria	Alphaproteobacteria	Rhodobacterales	Rhodobacteraceae	HIMB11
OTU_99522	No	0	0	0	0	0	1	0	1	0	0	0	0	0	0	0	0	0	0	0	0	0	0	0	2.09834e-06	0	2.60207e-05	0	0	0	0	0	0	0	0	0	0	Bacteria	Proteobacteria	Alphaproteobacteria	Rhodobacterales	Rhodobacteraceae	HIMB11
OTU_99541	No	0	0	0	0	0	1	0	0	1	0	0	0	0	0	0	0	0	0	0	0	0	0	0	2.09834e-06	0	0	3.82702e-05	0	0	0	0	0	0	0	0	0	Bacteria	Proteobacteria	Alphaproteobacteria	Rhodobacterales	Rhodobacteraceae	Ascidiaceihabitans
OTU_99660	No	2	0	0	0	0	0	0	0	0	0	0	0	0	0	0	0	0	0	5.21876e-06	0	0	0	0	0	0	0	0	0	0	0	0	0	0	0	0	0	Bacteria	Proteobacteria	Alphaproteobacteria	Rhodobacterales	Rhodobacteraceae	Ascidiaceihabitans
OTU_99718	No	0	0	0	0	0	1	0	0	0	0	0	0	0	0	0	0	1	0	0	0	0	0	0	2.09834e-06	0	0	0	0	0	0	0	0	0	0	4.58127e-05	0	Bacteria	Proteobacteria	Alphaproteobacteria	Rhodobacterales	Rhodobacteraceae	HIMB11
OTU_99914	No	0	0	2	0	0	2	0	0	0	0	0	0	0	0	0	0	0	0	0	0	1.97381e-05	0	0	4.19668e-06	0	0	0	0	0	0	0	0	0	0	0	0	Bacteria	Proteobacteria	Alphaproteobacteria	Rhodobacterales	Rhodobacteraceae	HIMB11
OTU_99987	No	0	0	0	0	1	1	0	0	0	0	0	0	0	0	0	0	0	0	0	0	0	0	1.07117e-05	2.09834e-06	0	0	0	0	0	0	0	0	0	0	0	0	Bacteria	Proteobacteria	Alphaproteobacteria	Rhodobacterales	Rhodobacteraceae	uncultured
OTU_100001	No	0	0	0	0	0	3	0	0	0	0	0	0	0	0	0	0	0	0	0	0	0	0	0	6.29502e-06	0	0	0	0	0	0	0	0	0	0	0	0	Bacteria	Proteobacteria	Alphaproteobacteria	Rhodobacterales	Rhodobacteraceae	Ascidiaceihabitans
OTU_100047	No	0	1	5	0	0	3	1	0	0	0	0	0	0	1	0	0	0	0	0	1.04154e-05	4.93452e-05	0	0	6.29502e-06	9.88856e-06	0	0	0	0	0	0	1.19366e-05	0	0	0	0	Bacteria	Proteobacteria	Alphaproteobacteria	Rhodobacterales	Rhodobacteraceae	HIMB11
OTU_100367	No	0	0	0	0	1	1	0	0	0	0	0	0	0	0	0	0	0	0	0	0	0	0	1.07117e-05	2.09834e-06	0	0	0	0	0	0	0	0	0	0	0	0	Bacteria	Proteobacteria	Alphaproteobacteria	Rhodobacterales	Rhodobacteraceae	HIMB11
OTU_100574	No	0	0	0	0	0	0	0	0	0	0	0	0	0	1	0	1	0	0	0	0	0	0	0	0	0	0	0	0	0	0	0	1.19366e-05	0	4.807e-05	0	0	Bacteria	Proteobacteria	Alphaproteobacteria	Rhodobacterales	Rhodobacteraceae	HIMB11
OTU_100951	No	0	0	0	0	2	4	0	0	0	0	0	0	0	0	0	0	0	0	0	0	0	0	2.14234e-05	8.39336e-06	0	0	0	0	0	0	0	0	0	0	0	0	Bacteria	Proteobacteria	Alphaproteobacteria	Rhodobacterales	Rhodobacteraceae	HIMB11
OTU_101184	No	0	1	1	0	0	2	0	0	0	0	0	0	0	0	0	0	0	0	0	1.04154e-05	9.86904e-06	0	0	4.19668e-06	0	0	0	0	0	0	0	0	0	0	0	0	Bacteria	Proteobacteria	Alphaproteobacteria	Rhodobacterales	Rhodobacteraceae	HIMB11
OTU_101185	No	0	0	0	0	0	2	0	0	0	0	0	0	0	0	0	0	0	0	0	0	0	0	0	4.19668e-06	0	0	0	0	0	0	0	0	0	0	0	0	Bacteria	Proteobacteria	Alphaproteobacteria	Rhodobacterales	Rhodobacteraceae	HIMB11
OTU_101234	No	0	0	0	0	0	2	0	0	0	0	0	0	0	0	0	0	0	0	0	0	0	0	0	4.19668e-06	0	0	0	0	0	0	0	0	0	0	0	0	Bacteria	Proteobacteria	Alphaproteobacteria	Rhodobacterales	Rhodobacteraceae	uncultured
OTU_101458	No	0	0	0	0	0	1	0	0	0	0	0	0	0	1	0	0	0	0	0	0	0	0	0	2.09834e-06	0	0	0	0	0	0	0	1.19366e-05	0	0	0	0	Bacteria	Proteobacteria	Alphaproteobacteria	Rhodobacterales	Rhodobacteraceae	HIMB11
OTU_101548	No	0	1	0	0	0	0	0	0	0	0	0	0	2	0	0	0	0	0	0	1.04154e-05	0	0	0	0	0	0	0	0	0	0	3.16261e-05	0	0	0	0	0	Bacteria	Proteobacteria	Alphaproteobacteria	Rhodobacterales	Rhodobacteraceae	Ascidiaceihabitans
OTU_101619	No	2	0	0	0	0	0	0	0	0	0	1	0	0	0	0	0	0	0	5.21876e-06	0	0	0	0	0	0	0	0	0	1.92152e-05	0	0	0	0	0	0	0	Bacteria	Proteobacteria	Alphaproteobacteria	Rhodobacterales	Rhodobacteraceae
OTU_101811	No	0	0	1	0	0	0	0	0	0	0	0	0	0	0	1	0	1	0	0	0	9.86904e-06	0	0	0	0	0	0	0	0	0	0	0	2.36602e-05	0	4.58127e-05	0	Bacteria	Proteobacteria	Alphaproteobacteria	Rhodobacterales	Rhodobacteraceae	HIMB11
OTU_101960	No	0	0	0	0	0	3	0	0	0	0	0	0	0	0	0	0	0	0	0	0	0	0	0	6.29502e-06	0	0	0	0	0	0	0	0	0	0	0	0	Bacteria	Proteobacteria	Alphaproteobacteria	Rhodobacterales	Rhodobacteraceae
OTU_102006	No	1	0	0	0	0	1	0	0	0	0	0	0	0	0	0	0	0	0	2.60938e-06	0	0	0	0	2.09834e-06	0	0	0	0	0	0	0	0	0	0	0	0	Bacteria	Proteobacteria	Alphaproteobacteria	Rhodobacterales	Rhodobacteraceae	Ascidiaceihabitans
OTU_102118	No	0	1	0	0	0	1	0	0	0	0	0	0	0	1	0	0	0	0	0	1.04154e-05	0	0	0	2.09834e-06	0	0	0	0	0	0	0	1.19366e-05	0	0	0	0	Bacteria	Proteobacteria	Alphaproteobacteria	Rhodobacterales	Rhodobacteraceae	HIMB11
OTU_102151	No	0	0	0	0	0	2	0	0	0	0	0	0	0	0	0	0	0	0	0	0	0	0	0	4.19668e-06	0	0	0	0	0	0	0	0	0	0	0	0	Bacteria	Proteobacteria	Alphaproteobacteria	Rhodobacterales	Rhodobacteraceae
OTU_102394	No	0	1	0	0	0	1	0	0	0	0	0	0	0	0	0	0	0	0	0	1.04154e-05	0	0	0	2.09834e-06	0	0	0	0	0	0	0	0	0	0	0	0	Bacteria	Proteobacteria	Alphaproteobacteria	Rhodobacterales	Rhodobacteraceae	uncultured
OTU_102407	No	0	0	0	0	0	2	0	0	0	0	0	0	0	0	0	0	0	0	0	0	0	0	0	4.19668e-06	0	0	0	0	0	0	0	0	0	0	0	0	Bacteria	Proteobacteria	Alphaproteobacteria	Rhodobacterales	Rhodobacteraceae
OTU_102449	No	0	0	0	0	0	2	1	0	0	0	0	0	0	0	0	0	0	0	0	0	0	0	0	4.19668e-06	9.88856e-06	0	0	0	0	0	0	0	0	0	0	0	Bacteria	Proteobacteria	Alphaproteobacteria	Rhodobacterales	Rhodobacteraceae	uncultured
OTU_102706	No	0	0	2	0	0	0	0	0	0	0	0	0	0	0	0	0	0	0	0	0	1.97381e-05	0	0	0	0	0	0	0	0	0	0	0	0	0	0	0	Bacteria	Proteobacteria	Alphaproteobacteria	Rhodobacterales	Rhodobacteraceae
OTU_102926	No	0	0	0	0	0	2	0	0	0	0	0	0	0	0	0	0	0	0	0	0	0	0	0	4.19668e-06	0	0	0	0	0	0	0	0	0	0	0	0	Bacteria	Proteobacteria	Alphaproteobacteria	Rhodobacterales	Rhodobacteraceae
OTU_102946	No	0	0	0	0	0	1	0	0	0	0	0	1	0	0	0	0	0	0	0	0	0	0	0	2.09834e-06	0	0	0	0	0	2.47476e-05	0	0	0	0	0	0	Bacteria	Proteobacteria	Alphaproteobacteria	Rhodobacterales	Rhodobacteraceae	Ascidiaceihabitans
OTU_103051	No	0	0	0	0	0	2	0	0	0	0	0	0	0	0	0	0	0	0	0	0	0	0	0	4.19668e-06	0	0	0	0	0	0	0	0	0	0	0	0	Bacteria	Proteobacteria	Alphaproteobacteria	Rhodobacterales	Rhodobacteraceae	uncultured
OTU_103110	No	0	0	0	0	0	1	0	0	0	0	0	0	0	0	1	0	0	0	0	0	0	0	0	2.09834e-06	0	0	0	0	0	0	0	0	2.36602e-05	0	0	0	Bacteria	Proteobacteria	Alphaproteobacteria	Rhodobacterales	Rhodobacteraceae	HIMB11
OTU_103165	No	0	0	0	0	1	1	0	0	0	0	0	0	0	0	0	0	0	0	0	0	0	0	1.07117e-05	2.09834e-06	0	0	0	0	0	0	0	0	0	0	0	0	Bacteria	Proteobacteria	Alphaproteobacteria	Rhodobacterales	Rhodobacteraceae	HIMB11
OTU_103216	No	1	1	0	0	0	0	0	0	1	1	0	1	1	0	0	0	0	0	2.60938e-06	1.04154e-05	0	0	0	0	0	0	3.82702e-05	2.37693e-05	0	2.47476e-05	1.5813e-05	0	0	0	0	0	Bacteria	Proteobacteria	Alphaproteobacteria	Rhodobacterales	Rhodobacteraceae	Planktomarina
OTU_103355	No	0	0	0	0	0	0	2	0	0	0	0	0	0	0	0	0	0	0	0	0	0	0	0	0	1.97771e-05	0	0	0	0	0	0	0	0	0	0	0	Bacteria	Proteobacteria	Alphaproteobacteria	Rhodobacterales	Rhodobacteraceae	uncultured
OTU_103378	No	0	0	0	0	0	0	0	0	1	0	1	0	0	0	0	0	0	0	0	0	0	0	0	0	0	0	3.82702e-05	0	1.92152e-05	0	0	0	0	0	0	0	Bacteria	Proteobacteria	Alphaproteobacteria	Rhodobacterales	Rhodobacteraceae	Octadecabacter
OTU_103466	No	2	5	8	1	0	12	2	0	0	1	0	0	0	4	3	1	0	0	5.21876e-06	5.20768e-05	7.89523e-05	8.17875e-06	0	2.51801e-05	1.97771e-05	0	0	2.37693e-05	0	0	0	4.77464e-05	7.09807e-05	4.807e-05	0	0	Bacteria	Proteobacteria	Alphaproteobacteria	Rhodobacterales	Rhodobacteraceae	HIMB11
OTU_103473	No	1	0	2	0	0	2	2	0	0	0	0	0	0	0	0	0	0	0	2.60938e-06	0	1.97381e-05	0	0	4.19668e-06	1.97771e-05	0	0	0	0	0	0	0	0	0	0	0	Bacteria	Proteobacteria	Alphaproteobacteria	Rhodobacterales	Rhodobacteraceae	HIMB11
OTU_103768	No	0	1	0	0	0	1	0	0	0	0	0	0	0	0	0	0	0	0	0	1.04154e-05	0	0	0	2.09834e-06	0	0	0	0	0	0	0	0	0	0	0	0	Bacteria	Proteobacteria	Alphaproteobacteria	Rhodobacterales	Rhodobacteraceae	Ascidiaceihabitans
OTU_103886	No	1	0	0	0	0	1	0	0	0	0	0	0	0	0	0	0	0	0	2.60938e-06	0	0	0	0	2.09834e-06	0	0	0	0	0	0	0	0	0	0	0	0	Bacteria	Proteobacteria	Alphaproteobacteria	Rhodobacterales	Rhodobacteraceae	Ascidiaceihabitans
OTU_103914	No	0	0	0	0	0	0	0	0	1	0	1	0	2	0	0	0	0	0	0	0	0	0	0	0	0	0	3.82702e-05	0	1.92152e-05	0	3.16261e-05	0	0	0	0	0	Bacteria	Proteobacteria	Alphaproteobacteria	Rhodobacterales	Rhodobacteraceae	Planktomarina
OTU_104066	No	6	0	0	0	0	0	0	0	0	0	0	0	0	0	0	0	0	0	1.56563e-05	0	0	0	0	0	0	0	0	0	0	0	0	0	0	0	0	0	Bacteria	Proteobacteria	Alphaproteobacteria	Rhodobacterales	Rhodobacteraceae	Ascidiaceihabitans
OTU_104138	No	0	0	1	0	1	1	0	0	0	0	0	0	0	0	0	0	0	0	0	0	9.86904e-06	0	1.07117e-05	2.09834e-06	0	0	0	0	0	0	0	0	0	0	0	0	Bacteria	Proteobacteria	Alphaproteobacteria	Rhodobacterales	Rhodobacteraceae	HIMB11
OTU_104268	No	0	0	3	0	0	0	0	0	0	0	0	0	0	1	0	0	0	0	0	0	2.96071e-05	0	0	0	0	0	0	0	0	0	0	1.19366e-05	0	0	0	0	Bacteria	Proteobacteria	Alphaproteobacteria	Rhodobacterales	Rhodobacteraceae	HIMB11
OTU_104314	No	0	0	0	0	1	0	1	0	0	0	0	0	0	0	0	0	0	0	0	0	0	0	1.07117e-05	0	9.88856e-06	0	0	0	0	0	0	0	0	0	0	0	Bacteria	Proteobacteria	Alphaproteobacteria	Rhodobacterales	Rhodobacteraceae	Ascidiaceihabitans
OTU_104431	No	0	0	0	1	0	1	0	0	0	0	0	0	0	0	0	0	0	0	0	0	0	8.17875e-06	0	2.09834e-06	0	0	0	0	0	0	0	0	0	0	0	0	Bacteria	Proteobacteria	Alphaproteobacteria	Rhodobacterales	Rhodobacteraceae	HIMB11
OTU_104557	No	1	0	0	0	0	2	0	0	0	0	0	0	0	0	0	0	0	0	2.60938e-06	0	0	0	0	4.19668e-06	0	0	0	0	0	0	0	0	0	0	0	0	Bacteria	Proteobacteria	Alphaproteobacteria	Rhodobacterales	Rhodobacteraceae
OTU_104652	No	0	0	0	0	0	2	0	0	0	0	0	0	0	0	0	0	0	0	0	0	0	0	0	4.19668e-06	0	0	0	0	0	0	0	0	0	0	0	0	Bacteria	Proteobacteria	Alphaproteobacteria	Rhodobacterales	Rhodobacteraceae
OTU_104672	No	0	2	0	0	0	2	0	0	0	0	0	0	0	0	0	0	0	0	0	2.08307e-05	0	0	0	4.19668e-06	0	0	0	0	0	0	0	0	0	0	0	0	Bacteria	Proteobacteria	Alphaproteobacteria	Rhodobacterales	Rhodobacteraceae	HIMB11
OTU_104844	No	0	0	0	0	0	2	0	0	0	0	0	0	0	0	0	0	0	0	0	0	0	0	0	4.19668e-06	0	0	0	0	0	0	0	0	0	0	0	0	Bacteria	Proteobacteria	Alphaproteobacteria	Rhodobacterales	Rhodobacteraceae	HIMB11
OTU_104846	No	0	0	0	0	1	1	0	0	0	0	0	0	0	0	0	0	0	0	0	0	0	0	1.07117e-05	2.09834e-06	0	0	0	0	0	0	0	0	0	0	0	0	Bacteria	Proteobacteria	Alphaproteobacteria	Rhodobacterales	Rhodobacteraceae	HIMB11
OTU_104926	No	0	0	2	0	0	3	0	0	0	0	0	0	0	0	0	0	0	1	0	0	1.97381e-05	0	0	6.29502e-06	0	0	0	0	0	0	0	0	0	0	0	2.20051e-05	Bacteria	Proteobacteria	Alphaproteobacteria	Rhodobacterales	Rhodobacteraceae	HIMB11
OTU_104947	No	0	0	0	0	0	3	0	0	0	0	0	0	0	0	0	0	0	0	0	0	0	0	0	6.29502e-06	0	0	0	0	0	0	0	0	0	0	0	0	Bacteria	Proteobacteria	Alphaproteobacteria	Rhodobacterales	Rhodobacteraceae	HIMB11
OTU_104971	No	0	0	1	0	0	0	0	1	0	0	0	0	0	0	0	0	0	0	0	0	9.86904e-06	0	0	0	0	2.60207e-05	0	0	0	0	0	0	0	0	0	0	Bacteria	Proteobacteria	Alphaproteobacteria	Rhodobacterales	Rhodobacteraceae	HIMB11
OTU_105019	No	0	0	0	0	1	1	0	0	0	0	0	0	0	0	0	0	0	0	0	0	0	0	1.07117e-05	2.09834e-06	0	0	0	0	0	0	0	0	0	0	0	0	Bacteria	Proteobacteria	Alphaproteobacteria	Rhodobacterales	Rhodobacteraceae	HIMB11
OTU_105140	No	0	0	14	0	0	0	0	0	1	0	0	0	0	4	0	0	0	0	0	0	0.000138167	0	0	0	0	0	3.82702e-05	0	0	0	0	4.77464e-05	0	0	0	0	Bacteria	Proteobacteria	Alphaproteobacteria	Rhodobacterales	Rhodobacteraceae
OTU_105174	No	2	0	0	0	0	0	0	0	0	0	0	0	0	0	0	0	0	0	5.21876e-06	0	0	0	0	0	0	0	0	0	0	0	0	0	0	0	0	0	Bacteria	Proteobacteria	Alphaproteobacteria	Rhodobacterales	Rhodobacteraceae
OTU_105369	No	0	0	0	0	0	0	0	0	0	0	0	0	1	0	0	0	1	0	0	0	0	0	0	0	0	0	0	0	0	0	1.5813e-05	0	0	0	4.58127e-05	0	Bacteria	Proteobacteria	Alphaproteobacteria	Rhodobacterales	Rhodobacteraceae	HIMB11
OTU_105484	No	2	0	0	0	0	0	0	0	0	0	0	0	0	0	0	0	0	0	5.21876e-06	0	0	0	0	0	0	0	0	0	0	0	0	0	0	0	0	0	Bacteria	Proteobacteria	Alphaproteobacteria	Rhodobacterales	Rhodobacteraceae
OTU_105637	No	0	1	0	0	0	0	1	0	0	0	0	0	0	2	0	0	0	0	0	1.04154e-05	0	0	0	0	9.88856e-06	0	0	0	0	0	0	2.38732e-05	0	0	0	0	Bacteria	Proteobacteria	Alphaproteobacteria	Rhodobacterales	Rhodobacteraceae	HIMB11
OTU_106011	No	3	0	0	0	0	0	0	0	0	0	0	0	0	0	0	0	0	0	7.82814e-06	0	0	0	0	0	0	0	0	0	0	0	0	0	0	0	0	0	Bacteria	Proteobacteria	Alphaproteobacteria	Rhodobacterales	Rhodobacteraceae	Planktomarina
OTU_106062	No	0	0	3	0	0	0	0	0	0	0	0	0	0	0	0	0	0	0	0	0	2.96071e-05	0	0	0	0	0	0	0	0	0	0	0	0	0	0	0	Bacteria	Proteobacteria	Alphaproteobacteria	Rhodobacterales	Rhodobacteraceae	Octadecabacter
OTU_106158	No	0	0	0	0	0	2	0	0	0	0	0	0	0	0	0	0	0	0	0	0	0	0	0	4.19668e-06	0	0	0	0	0	0	0	0	0	0	0	0	Bacteria	Proteobacteria	Alphaproteobacteria	Rhodobacterales	Rhodobacteraceae	HIMB11
OTU_106326	No	0	0	0	0	0	2	0	0	0	0	0	0	0	0	0	0	0	0	0	0	0	0	0	4.19668e-06	0	0	0	0	0	0	0	0	0	0	0	0	Bacteria	Proteobacteria	Alphaproteobacteria	Rhodobacterales	Rhodobacteraceae	HIMB11
OTU_106400	No	0	0	0	0	0	2	0	0	0	0	0	0	0	0	0	0	0	0	0	0	0	0	0	4.19668e-06	0	0	0	0	0	0	0	0	0	0	0	0	Bacteria	Proteobacteria	Alphaproteobacteria	Rhodobacterales	Rhodobacteraceae	HIMB11
OTU_106455	No	1	2	0	0	0	0	0	0	0	0	0	0	0	0	0	0	0	0	2.60938e-06	2.08307e-05	0	0	0	0	0	0	0	0	0	0	0	0	0	0	0	0	Bacteria	Proteobacteria	Alphaproteobacteria	Rhodobacterales	Rhodobacteraceae	Planktomarina
OTU_106460	No	0	1	0	0	0	1	0	0	0	0	0	0	0	0	0	0	0	0	0	1.04154e-05	0	0	0	2.09834e-06	0	0	0	0	0	0	0	0	0	0	0	0	Bacteria	Proteobacteria	Alphaproteobacteria	Rhodobacterales	Rhodobacteraceae
OTU_106516	No	0	0	0	0	0	3	0	0	0	0	0	0	0	0	0	0	0	0	0	0	0	0	0	6.29502e-06	0	0	0	0	0	0	0	0	0	0	0	0	Bacteria	Proteobacteria	Alphaproteobacteria	Rhodobacterales	Rhodobacteraceae
OTU_106886	No	0	0	0	0	0	2	0	0	0	0	0	0	0	0	1	0	0	0	0	0	0	0	0	4.19668e-06	0	0	0	0	0	0	0	0	2.36602e-05	0	0	0	Bacteria	Proteobacteria	Alphaproteobacteria	Rhodobacterales	Rhodobacteraceae	HIMB11
OTU_107193	No	1	0	0	0	0	0	0	0	0	0	0	0	0	1	0	0	0	0	2.60938e-06	0	0	0	0	0	0	0	0	0	0	0	0	1.19366e-05	0	0	0	0	Bacteria	Proteobacteria	Alphaproteobacteria	Rhodobacterales	Rhodobacteraceae
OTU_107215	No	2	0	0	0	0	1	1	0	0	0	0	0	0	0	0	0	0	0	5.21876e-06	0	0	0	0	2.09834e-06	9.88856e-06	0	0	0	0	0	0	0	0	0	0	0	Bacteria	Proteobacteria	Alphaproteobacteria	Rhodobacterales	Rhodobacteraceae	uncultured
OTU_107345	No	0	0	0	0	0	0	0	0	0	0	0	0	0	0	2	0	0	0	0	0	0	0	0	0	0	0	0	0	0	0	0	0	4.73205e-05	0	0	0	Bacteria	Proteobacteria	Alphaproteobacteria	Rhodobacterales	Rhodobacteraceae
OTU_107442	No	0	0	1	1	1	1	0	0	0	0	0	0	0	0	0	0	0	0	0	0	9.86904e-06	8.17875e-06	1.07117e-05	2.09834e-06	0	0	0	0	0	0	0	0	0	0	0	0	Bacteria	Proteobacteria	Alphaproteobacteria	Rhodobacterales	Rhodobacteraceae	HIMB11
OTU_107486	No	0	1	0	0	0	0	1	0	0	0	0	0	0	0	0	0	0	0	0	1.04154e-05	0	0	0	0	9.88856e-06	0	0	0	0	0	0	0	0	0	0	0	Bacteria	Proteobacteria	Alphaproteobacteria	Rhodobacterales	Rhodobacteraceae	Ascidiaceihabitans
OTU_107519	No	0	1	1	0	0	1	0	0	0	0	0	0	0	0	0	0	0	0	0	1.04154e-05	9.86904e-06	0	0	2.09834e-06	0	0	0	0	0	0	0	0	0	0	0	0	Bacteria	Proteobacteria	Alphaproteobacteria	Rhodobacterales	Rhodobacteraceae	HIMB11
OTU_107731	No	0	0	0	0	0	5	0	0	0	0	0	0	0	0	0	0	0	0	0	0	0	0	0	1.04917e-05	0	0	0	0	0	0	0	0	0	0	0	0	Bacteria	Proteobacteria	Alphaproteobacteria	Rhodobacterales	Rhodobacteraceae	HIMB11
OTU_107816	No	0	1	0	0	1	0	0	0	0	0	0	0	0	0	1	0	0	0	0	1.04154e-05	0	0	1.07117e-05	0	0	0	0	0	0	0	0	0	2.36602e-05	0	0	0	Bacteria	Proteobacteria	Alphaproteobacteria	Rhodobacterales	Rhodobacteraceae	HIMB11
OTU_107846	No	0	0	0	0	0	5	0	0	0	0	0	0	0	0	0	0	0	0	0	0	0	0	0	1.04917e-05	0	0	0	0	0	0	0	0	0	0	0	0	Bacteria	Proteobacteria	Alphaproteobacteria	Rhodobacterales	Rhodobacteraceae	Roseovarius
OTU_108017	No	0	1	1	0	0	2	0	0	0	0	0	0	0	0	0	0	0	0	0	1.04154e-05	9.86904e-06	0	0	4.19668e-06	0	0	0	0	0	0	0	0	0	0	0	0	Bacteria	Proteobacteria	Alphaproteobacteria	Rhodobacterales	Rhodobacteraceae	HIMB11
OTU_108126	No	0	0	2	0	0	0	0	0	0	0	0	0	0	0	0	0	0	0	0	0	1.97381e-05	0	0	0	0	0	0	0	0	0	0	0	0	0	0	0	Bacteria	Proteobacteria	Alphaproteobacteria	Rhodobacterales	Rhodobacteraceae
OTU_108154	No	3	0	0	0	0	0	0	0	0	0	0	0	0	0	0	0	0	0	7.82814e-06	0	0	0	0	0	0	0	0	0	0	0	0	0	0	0	0	0	Bacteria	Proteobacteria	Alphaproteobacteria	Rhodobacterales	Rhodobacteraceae	Ascidiaceihabitans
OTU_108189	No	0	0	0	0	0	1	0	0	0	0	0	0	0	0	1	0	0	0	0	0	0	0	0	2.09834e-06	0	0	0	0	0	0	0	0	2.36602e-05	0	0	0	Bacteria	Proteobacteria	Alphaproteobacteria	Rhodobacterales	Rhodobacteraceae	HIMB11
OTU_108215	No	2	0	0	0	0	0	0	0	0	0	1	0	0	0	0	0	0	0	5.21876e-06	0	0	0	0	0	0	0	0	0	1.92152e-05	0	0	0	0	0	0	0	Bacteria	Proteobacteria	Alphaproteobacteria	Rhodobacterales	Rhodobacteraceae
OTU_108369	No	0	0	0	0	0	6	0	0	0	0	0	0	0	0	0	0	0	0	0	0	0	0	0	1.259e-05	0	0	0	0	0	0	0	0	0	0	0	0	Bacteria	Proteobacteria	Alphaproteobacteria	Rhodobacterales	Rhodobacteraceae	HIMB11
OTU_108486	No	0	1	0	0	0	0	1	0	0	0	0	0	0	0	0	0	0	0	0	1.04154e-05	0	0	0	0	9.88856e-06	0	0	0	0	0	0	0	0	0	0	0	Bacteria	Proteobacteria	Alphaproteobacteria	Rhodobacterales	Rhodobacteraceae	HIMB11
OTU_108547	No	0	1	0	0	0	1	0	0	0	0	0	0	0	0	0	0	0	0	0	1.04154e-05	0	0	0	2.09834e-06	0	0	0	0	0	0	0	0	0	0	0	0	Bacteria	Proteobacteria	Alphaproteobacteria	Rhodobacterales	Rhodobacteraceae	HIMB11
OTU_108769	No	6	0	0	0	0	0	0	0	0	0	0	0	1	0	0	0	0	0	1.56563e-05	0	0	0	0	0	0	0	0	0	0	0	1.5813e-05	0	0	0	0	0	Bacteria	Proteobacteria	Alphaproteobacteria	Rhodobacterales	Rhodobacteraceae	Ascidiaceihabitans
OTU_109067	No	0	1	1	0	0	5	0	0	0	0	0	0	0	0	0	0	0	0	0	1.04154e-05	9.86904e-06	0	0	1.04917e-05	0	0	0	0	0	0	0	0	0	0	0	0	Bacteria	Proteobacteria	Alphaproteobacteria	Rhodobacterales	Rhodobacteraceae	HIMB11
OTU_109167	No	2	0	0	0	0	0	0	0	0	0	0	0	0	0	0	0	0	0	5.21876e-06	0	0	0	0	0	0	0	0	0	0	0	0	0	0	0	0	0	Bacteria	Proteobacteria	Alphaproteobacteria	Rhodobacterales	Rhodobacteraceae
OTU_109179	No	2	0	0	0	0	0	0	0	0	0	0	0	0	0	0	0	0	0	5.21876e-06	0	0	0	0	0	0	0	0	0	0	0	0	0	0	0	0	0	Bacteria	Proteobacteria	Alphaproteobacteria	Rhodobacterales	Rhodobacteraceae	Ascidiaceihabitans
OTU_109249	No	0	1	1	0	0	2	0	0	0	0	0	0	0	0	0	0	0	0	0	1.04154e-05	9.86904e-06	0	0	4.19668e-06	0	0	0	0	0	0	0	0	0	0	0	0	Bacteria	Proteobacteria	Alphaproteobacteria	Rhodobacterales	Rhodobacteraceae	HIMB11
OTU_109282	No	0	0	0	0	0	3	0	0	0	0	0	0	0	0	0	0	0	0	0	0	0	0	0	6.29502e-06	0	0	0	0	0	0	0	0	0	0	0	0	Bacteria	Proteobacteria	Alphaproteobacteria	Rhodobacterales	Rhodobacteraceae	HIMB11
OTU_109471	No	0	0	0	0	0	2	0	0	0	0	0	0	0	0	0	0	0	0	0	0	0	0	0	4.19668e-06	0	0	0	0	0	0	0	0	0	0	0	0	Bacteria	Proteobacteria	Alphaproteobacteria	Rhodobacterales	Rhodobacteraceae	HIMB11
OTU_109726	No	0	0	0	0	0	2	0	0	0	0	0	0	0	0	0	0	0	0	0	0	0	0	0	4.19668e-06	0	0	0	0	0	0	0	0	0	0	0	0	Bacteria	Proteobacteria	Alphaproteobacteria	Rhodobacterales	Rhodobacteraceae	HIMB11
OTU_109949	No	0	0	2	0	0	0	0	0	0	0	0	0	0	0	0	0	0	0	0	0	1.97381e-05	0	0	0	0	0	0	0	0	0	0	0	0	0	0	0	Bacteria	Proteobacteria	Alphaproteobacteria	Rhodobacterales	Rhodobacteraceae
OTU_110035	No	4	0	0	1	0	2	0	0	1	0	0	0	0	0	0	0	0	0	1.04375e-05	0	0	8.17875e-06	0	4.19668e-06	0	0	3.82702e-05	0	0	0	0	0	0	0	0	0	Bacteria	Proteobacteria	Alphaproteobacteria	Rhodobacterales	Rhodobacteraceae	Lentibacter
OTU_110301	No	0	1	1	0	0	0	0	0	0	0	0	0	0	0	0	0	0	0	0	1.04154e-05	9.86904e-06	0	0	0	0	0	0	0	0	0	0	0	0	0	0	0	Bacteria	Proteobacteria	Alphaproteobacteria	Rhodobacterales	Rhodobacteraceae
OTU_110352	No	0	1	0	0	0	0	0	0	0	0	0	0	0	0	2	0	0	0	0	1.04154e-05	0	0	0	0	0	0	0	0	0	0	0	0	4.73205e-05	0	0	0	Bacteria	Proteobacteria	Alphaproteobacteria	Rhodobacterales	Rhodobacteraceae	HIMB11
OTU_110362	No	0	1	1	1	0	3	0	0	0	0	0	0	0	3	2	0	1	0	0	1.04154e-05	9.86904e-06	8.17875e-06	0	6.29502e-06	0	0	0	0	0	0	0	3.58098e-05	4.73205e-05	0	4.58127e-05	0	Bacteria	Proteobacteria	Alphaproteobacteria	Rhodobacterales	Rhodobacteraceae	HIMB11
OTU_110495	No	1	0	1	0	0	1	0	0	0	0	0	0	0	0	0	0	0	0	2.60938e-06	0	9.86904e-06	0	0	2.09834e-06	0	0	0	0	0	0	0	0	0	0	0	0	Bacteria	Proteobacteria	Alphaproteobacteria	Rhodobacterales	Rhodobacteraceae	HIMB11
OTU_110548	No	0	1	0	0	0	1	0	0	0	0	0	0	0	0	0	0	0	0	0	1.04154e-05	0	0	0	2.09834e-06	0	0	0	0	0	0	0	0	0	0	0	0	Bacteria	Proteobacteria	Alphaproteobacteria	Rhodobacterales	Rhodobacteraceae	HIMB11
OTU_110665	No	0	1	1	0	0	0	0	0	0	0	0	0	0	0	0	0	0	0	0	1.04154e-05	9.86904e-06	0	0	0	0	0	0	0	0	0	0	0	0	0	0	0	Bacteria	Proteobacteria	Alphaproteobacteria	Rhodobacterales	Rhodobacteraceae	HIMB11
OTU_110937	No	1	0	1	0	1	1	0	0	0	0	0	0	0	0	0	0	0	0	2.60938e-06	0	9.86904e-06	0	1.07117e-05	2.09834e-06	0	0	0	0	0	0	0	0	0	0	0	0	Bacteria	Proteobacteria	Alphaproteobacteria	Rhodobacterales	Rhodobacteraceae	uncultured
OTU_111070	No	0	0	0	0	0	2	0	0	0	0	0	0	0	0	1	0	0	0	0	0	0	0	0	4.19668e-06	0	0	0	0	0	0	0	0	2.36602e-05	0	0	0	Bacteria	Proteobacteria	Alphaproteobacteria	Rhodobacterales	Rhodobacteraceae	uncultured
OTU_111306	No	0	1	1	0	0	4	0	0	0	0	0	0	0	0	1	0	0	0	0	1.04154e-05	9.86904e-06	0	0	8.39336e-06	0	0	0	0	0	0	0	0	2.36602e-05	0	0	0	Bacteria	Proteobacteria	Alphaproteobacteria	Rhodobacterales	Rhodobacteraceae	HIMB11
OTU_111465	No	1	0	0	0	0	0	0	0	0	0	0	0	1	0	0	0	0	0	2.60938e-06	0	0	0	0	0	0	0	0	0	0	0	1.5813e-05	0	0	0	0	0	Bacteria	Proteobacteria	Alphaproteobacteria	Rhodobacterales	Rhodobacteraceae	Planktomarina
OTU_111548	No	0	0	0	0	0	2	0	0	0	0	0	0	0	0	0	0	0	0	0	0	0	0	0	4.19668e-06	0	0	0	0	0	0	0	0	0	0	0	0	Bacteria	Proteobacteria	Alphaproteobacteria	Rhodobacterales	Rhodobacteraceae
OTU_111742	No	1	1	0	0	0	0	0	0	0	0	0	0	0	0	0	0	0	0	2.60938e-06	1.04154e-05	0	0	0	0	0	0	0	0	0	0	0	0	0	0	0	0	Bacteria	Proteobacteria	Alphaproteobacteria	Rhodobacterales	Rhodobacteraceae	Ascidiaceihabitans
OTU_111795	No	1	0	1	0	0	0	0	0	0	0	0	0	0	0	0	0	0	0	2.60938e-06	0	9.86904e-06	0	0	0	0	0	0	0	0	0	0	0	0	0	0	0	Bacteria	Proteobacteria	Alphaproteobacteria	Rhodobacterales	Rhodobacteraceae	HIMB11
OTU_111812	No	0	0	0	0	0	0	0	0	0	1	1	1	0	0	0	0	0	0	0	0	0	0	0	0	0	0	0	2.37693e-05	1.92152e-05	2.47476e-05	0	0	0	0	0	0	Bacteria	Proteobacteria	Alphaproteobacteria	Rhodobacterales	Rhodobacteraceae	Ascidiaceihabitans
OTU_111932	No	1	0	0	0	0	0	0	0	0	0	0	0	0	1	0	0	0	0	2.60938e-06	0	0	0	0	0	0	0	0	0	0	0	0	1.19366e-05	0	0	0	0	Bacteria	Proteobacteria	Alphaproteobacteria	Rhodobacterales	Rhodobacteraceae	HIMB11
OTU_111954	No	0	0	2	0	0	0	0	0	0	0	0	0	0	0	1	0	0	0	0	0	1.97381e-05	0	0	0	0	0	0	0	0	0	0	0	2.36602e-05	0	0	0	Bacteria	Proteobacteria	Alphaproteobacteria	Rhodobacterales	Rhodobacteraceae	HIMB11
OTU_111968	No	1	0	0	0	0	0	0	0	0	0	0	0	1	0	0	0	0	0	2.60938e-06	0	0	0	0	0	0	0	0	0	0	0	1.5813e-05	0	0	0	0	0	Bacteria	Proteobacteria	Alphaproteobacteria	Rhodobacterales	Rhodobacteraceae
OTU_111975	No	0	2	4	1	0	4	0	0	0	0	0	0	0	0	0	0	0	0	0	2.08307e-05	3.94762e-05	8.17875e-06	0	8.39336e-06	0	0	0	0	0	0	0	0	0	0	0	0	Bacteria	Proteobacteria	Alphaproteobacteria	Rhodobacterales	Rhodobacteraceae	HIMB11
OTU_112015	No	3	3	1	0	0	0	0	0	0	0	0	0	0	1	0	0	0	0	7.82814e-06	3.12461e-05	9.86904e-06	0	0	0	0	0	0	0	0	0	0	1.19366e-05	0	0	0	0	Bacteria	Proteobacteria	Alphaproteobacteria	Rhodobacterales	Rhodobacteraceae	Yoonia-Loktanella
OTU_112307	No	0	0	1	0	0	0	1	0	0	0	0	0	0	0	0	0	0	0	0	0	9.86904e-06	0	0	0	9.88856e-06	0	0	0	0	0	0	0	0	0	0	0	Bacteria	Proteobacteria	Alphaproteobacteria	Rhodobacterales	Rhodobacteraceae	HIMB11
OTU_112315	No	0	0	0	0	0	7	0	0	0	0	0	0	0	0	0	0	0	0	0	0	0	0	0	1.46884e-05	0	0	0	0	0	0	0	0	0	0	0	0	Bacteria	Proteobacteria	Alphaproteobacteria	Rhodobacterales	Rhodobacteraceae
OTU_112358	No	0	0	0	0	1	1	0	0	0	0	0	0	0	0	0	0	0	0	0	0	0	0	1.07117e-05	2.09834e-06	0	0	0	0	0	0	0	0	0	0	0	0	Bacteria	Proteobacteria	Alphaproteobacteria	Rhodobacterales	Rhodobacteraceae
OTU_112369	No	1	2	6	0	0	9	0	0	0	0	0	0	0	1	0	0	0	0	2.60938e-06	2.08307e-05	5.92142e-05	0	0	1.88851e-05	0	0	0	0	0	0	0	1.19366e-05	0	0	0	0	Bacteria	Proteobacteria	Alphaproteobacteria	Rhodobacterales	Rhodobacteraceae	HIMB11
OTU_112404	No	0	1	0	1	0	1	0	0	0	0	0	0	0	0	0	0	0	0	0	1.04154e-05	0	8.17875e-06	0	2.09834e-06	0	0	0	0	0	0	0	0	0	0	0	0	Bacteria	Proteobacteria	Alphaproteobacteria	Rhodobacterales	Rhodobacteraceae	HIMB11
OTU_112646	No	0	1	0	0	0	1	0	0	0	0	0	0	0	0	0	0	0	0	0	1.04154e-05	0	0	0	2.09834e-06	0	0	0	0	0	0	0	0	0	0	0	0	Bacteria	Proteobacteria	Alphaproteobacteria	Rhodobacterales	Rhodobacteraceae	uncultured
OTU_112658	No	0	1	0	0	0	4	0	0	0	0	0	0	0	0	0	0	0	0	0	1.04154e-05	0	0	0	8.39336e-06	0	0	0	0	0	0	0	0	0	0	0	0	Bacteria	Proteobacteria	Alphaproteobacteria	Rhodobacterales	Rhodobacteraceae	HIMB11
OTU_113029	No	2	0	0	0	0	0	0	0	0	0	0	0	0	0	0	0	0	0	5.21876e-06	0	0	0	0	0	0	0	0	0	0	0	0	0	0	0	0	0	Bacteria	Proteobacteria	Alphaproteobacteria	Rhodobacterales	Rhodobacteraceae
OTU_113111	No	0	0	0	0	0	2	0	0	0	0	0	0	0	0	0	0	0	0	0	0	0	0	0	4.19668e-06	0	0	0	0	0	0	0	0	0	0	0	0	Bacteria	Proteobacteria	Alphaproteobacteria	Rhodobacterales	Rhodobacteraceae	HIMB11
OTU_113214	No	0	0	0	0	1	1	0	0	0	0	0	0	0	0	0	0	0	0	0	0	0	0	1.07117e-05	2.09834e-06	0	0	0	0	0	0	0	0	0	0	0	0	Bacteria	Proteobacteria	Alphaproteobacteria	Rhodobacterales	Rhodobacteraceae	HIMB11
OTU_113475	No	0	0	2	0	0	0	0	0	1	0	0	0	0	2	0	0	0	1	0	0	1.97381e-05	0	0	0	0	0	3.82702e-05	0	0	0	0	2.38732e-05	0	0	0	2.20051e-05	Bacteria	Proteobacteria	Alphaproteobacteria	Rhodobacterales	Rhodobacteraceae	HIMB11
OTU_113494	No	0	0	1	0	0	3	0	0	0	0	0	0	0	0	0	0	0	0	0	0	9.86904e-06	0	0	6.29502e-06	0	0	0	0	0	0	0	0	0	0	0	0	Bacteria	Proteobacteria	Alphaproteobacteria	Rhodobacterales	Rhodobacteraceae	uncultured
OTU_113507	No	0	0	0	0	0	3	0	0	0	0	0	0	0	0	0	0	0	0	0	0	0	0	0	6.29502e-06	0	0	0	0	0	0	0	0	0	0	0	0	Bacteria	Proteobacteria	Alphaproteobacteria	Rhodobacterales	Rhodobacteraceae	HIMB11
OTU_113592	No	2	0	0	0	0	0	0	0	0	0	0	0	0	0	0	0	0	0	5.21876e-06	0	0	0	0	0	0	0	0	0	0	0	0	0	0	0	0	0	Bacteria	Proteobacteria	Alphaproteobacteria	Rhodobacterales	Rhodobacteraceae	Planktomarina
OTU_113624	No	0	0	0	0	0	2	0	0	0	0	0	0	0	0	0	0	0	0	0	0	0	0	0	4.19668e-06	0	0	0	0	0	0	0	0	0	0	0	0	Bacteria	Proteobacteria	Alphaproteobacteria	Rhodobacterales	Rhodobacteraceae	HIMB11
OTU_113929	No	2	0	0	0	0	0	0	0	0	0	0	0	0	0	0	0	0	0	5.21876e-06	0	0	0	0	0	0	0	0	0	0	0	0	0	0	0	0	0	Bacteria	Proteobacteria	Alphaproteobacteria	Rhodobacterales	Rhodobacteraceae
OTU_114000	No	1	0	0	0	0	1	0	0	0	0	0	1	0	0	0	0	0	0	2.60938e-06	0	0	0	0	2.09834e-06	0	0	0	0	0	2.47476e-05	0	0	0	0	0	0	Bacteria	Proteobacteria	Alphaproteobacteria	Rhodobacterales	Rhodobacteraceae
OTU_114048	No	1	0	0	0	0	0	1	0	0	0	0	0	0	0	0	0	0	0	2.60938e-06	0	0	0	0	0	9.88856e-06	0	0	0	0	0	0	0	0	0	0	0	Bacteria	Proteobacteria	Alphaproteobacteria	Rhodobacterales	Rhodobacteraceae	Planktomarina
OTU_114066	No	0	1	0	0	0	2	0	0	0	0	0	0	0	0	0	0	0	0	0	1.04154e-05	0	0	0	4.19668e-06	0	0	0	0	0	0	0	0	0	0	0	0	Bacteria	Proteobacteria	Alphaproteobacteria	Rhodobacterales	Rhodobacteraceae	Ascidiaceihabitans
OTU_114230	No	0	0	1	0	2	1	0	0	0	0	0	0	0	0	0	0	0	0	0	0	9.86904e-06	0	2.14234e-05	2.09834e-06	0	0	0	0	0	0	0	0	0	0	0	0	Bacteria	Proteobacteria	Alphaproteobacteria	Rhodobacterales	Rhodobacteraceae	Ascidiaceihabitans
OTU_114316	No	0	0	0	0	0	2	0	0	0	0	0	0	0	0	0	0	0	0	0	0	0	0	0	4.19668e-06	0	0	0	0	0	0	0	0	0	0	0	0	Bacteria	Proteobacteria	Alphaproteobacteria	Rhodobacterales	Rhodobacteraceae	HIMB11
OTU_114322	No	3	0	0	0	0	0	0	0	0	0	0	0	0	0	0	0	0	0	7.82814e-06	0	0	0	0	0	0	0	0	0	0	0	0	0	0	0	0	0	Bacteria	Proteobacteria	Alphaproteobacteria	Rhodobacterales	Rhodobacteraceae
OTU_114353	No	3	0	0	0	0	0	0	0	0	0	0	0	0	0	0	0	0	0	7.82814e-06	0	0	0	0	0	0	0	0	0	0	0	0	0	0	0	0	0	Bacteria	Proteobacteria	Alphaproteobacteria	Rhodobacterales	Rhodobacteraceae	Ascidiaceihabitans
OTU_114592	No	3	10	3	0	0	4	4	0	0	0	1	0	4	4	3	0	0	1	7.82814e-06	0.000104154	2.96071e-05	0	0	8.39336e-06	3.95542e-05	0	0	0	1.92152e-05	0	6.32521e-05	4.77464e-05	7.09807e-05	0	0	2.20051e-05	Bacteria	Proteobacteria	Alphaproteobacteria	Rhodobacterales	Rhodobacteraceae	HIMB11
OTU_114603	No	6	0	0	0	0	0	0	0	0	0	0	0	0	0	0	0	0	0	1.56563e-05	0	0	0	0	0	0	0	0	0	0	0	0	0	0	0	0	0	Bacteria	Proteobacteria	Alphaproteobacteria	Rhodobacterales	Rhodobacteraceae	Ascidiaceihabitans
OTU_114643	No	0	0	0	0	0	3	0	0	0	0	0	0	0	0	0	0	0	0	0	0	0	0	0	6.29502e-06	0	0	0	0	0	0	0	0	0	0	0	0	Bacteria	Proteobacteria	Alphaproteobacteria	Rhodobacterales	Rhodobacteraceae	HIMB11
OTU_114648	No	6	0	0	0	0	0	0	0	0	0	0	0	0	0	0	0	0	0	1.56563e-05	0	0	0	0	0	0	0	0	0	0	0	0	0	0	0	0	0	Bacteria	Proteobacteria	Alphaproteobacteria	Rhodobacterales	Rhodobacteraceae	Planktomarina
OTU_114771	No	1	0	0	0	0	0	2	0	0	0	0	0	0	0	0	1	0	0	2.60938e-06	0	0	0	0	0	1.97771e-05	0	0	0	0	0	0	0	0	4.807e-05	0	0	Bacteria	Proteobacteria	Alphaproteobacteria	Rhodobacterales	Rhodobacteraceae	HIMB11
OTU_114788	No	1	0	0	0	0	0	0	0	0	0	1	0	0	0	0	0	0	0	2.60938e-06	0	0	0	0	0	0	0	0	0	1.92152e-05	0	0	0	0	0	0	0	Bacteria	Proteobacteria	Alphaproteobacteria	Rhodobacterales	Rhodobacteraceae	HIMB11
OTU_114810	No	0	0	0	0	0	2	0	0	0	0	0	0	0	0	0	0	0	0	0	0	0	0	0	4.19668e-06	0	0	0	0	0	0	0	0	0	0	0	0	Bacteria	Proteobacteria	Alphaproteobacteria	Rhodobacterales	Rhodobacteraceae	HIMB11
OTU_114920	No	2	0	0	0	0	0	0	0	0	0	0	0	0	0	0	0	0	0	5.21876e-06	0	0	0	0	0	0	0	0	0	0	0	0	0	0	0	0	0	Bacteria	Proteobacteria	Alphaproteobacteria	Rhodobacterales	Rhodobacteraceae	Planktomarina
OTU_115046	No	2	0	0	0	0	0	0	0	0	0	0	0	0	0	0	0	0	0	5.21876e-06	0	0	0	0	0	0	0	0	0	0	0	0	0	0	0	0	0	Bacteria	Proteobacteria	Alphaproteobacteria	Rhodobacterales	Rhodobacteraceae	HIMB11
OTU_115098	No	0	2	0	0	0	0	0	0	0	0	0	0	0	1	0	0	0	0	0	2.08307e-05	0	0	0	0	0	0	0	0	0	0	0	1.19366e-05	0	0	0	0	Bacteria	Proteobacteria	Alphaproteobacteria	Rhodobacterales	Rhodobacteraceae	HIMB11
OTU_115567	No	0	1	0	0	1	2	0	0	0	0	0	0	0	0	0	0	0	0	0	1.04154e-05	0	0	1.07117e-05	4.19668e-06	0	0	0	0	0	0	0	0	0	0	0	0	Bacteria	Proteobacteria	Alphaproteobacteria	Rhodobacterales	Rhodobacteraceae	HIMB11
OTU_115586	No	0	0	0	2	0	0	0	0	0	0	0	0	0	0	0	0	0	0	0	0	0	1.63575e-05	0	0	0	0	0	0	0	0	0	0	0	0	0	0	Bacteria	Proteobacteria	Alphaproteobacteria	Rhodobacterales	Rhodobacteraceae	HIMB11
OTU_115637	No	0	2	3	0	0	8	0	0	0	0	0	0	0	1	0	0	0	0	0	2.08307e-05	2.96071e-05	0	0	1.67867e-05	0	0	0	0	0	0	0	1.19366e-05	0	0	0	0	Bacteria	Proteobacteria	Alphaproteobacteria	Rhodobacterales	Rhodobacteraceae	HIMB11
OTU_115686	No	0	0	0	0	1	1	0	0	0	0	0	0	0	0	0	0	0	0	0	0	0	0	1.07117e-05	2.09834e-06	0	0	0	0	0	0	0	0	0	0	0	0	Bacteria	Proteobacteria	Alphaproteobacteria	Rhodobacterales	Rhodobacteraceae	uncultured
OTU_115715	No	0	0	0	0	1	2	1	0	0	0	0	0	0	0	0	0	0	0	0	0	0	0	1.07117e-05	4.19668e-06	9.88856e-06	0	0	0	0	0	0	0	0	0	0	0	Bacteria	Proteobacteria	Alphaproteobacteria	Rhodobacterales	Rhodobacteraceae	HIMB11
OTU_115783	No	2	0	0	0	0	0	0	0	0	0	0	0	0	0	0	0	0	0	5.21876e-06	0	0	0	0	0	0	0	0	0	0	0	0	0	0	0	0	0	Bacteria	Proteobacteria	Alphaproteobacteria	Rhodobacterales	Rhodobacteraceae
OTU_115810	No	0	1	1	0	0	7	0	0	0	0	0	0	0	0	0	0	0	0	0	1.04154e-05	9.86904e-06	0	0	1.46884e-05	0	0	0	0	0	0	0	0	0	0	0	0	Bacteria	Proteobacteria	Alphaproteobacteria	Rhodobacterales	Rhodobacteraceae	HIMB11
OTU_115893	No	0	0	1	0	2	1	0	0	0	0	0	0	0	0	0	0	0	0	0	0	9.86904e-06	0	2.14234e-05	2.09834e-06	0	0	0	0	0	0	0	0	0	0	0	0	Bacteria	Proteobacteria	Alphaproteobacteria	Rhodobacterales	Rhodobacteraceae	HIMB11
OTU_115911	No	2	0	0	0	0	0	0	0	0	0	0	0	0	0	0	0	0	0	5.21876e-06	0	0	0	0	0	0	0	0	0	0	0	0	0	0	0	0	0	Bacteria	Proteobacteria	Alphaproteobacteria	Rhodobacterales	Rhodobacteraceae	Planktomarina
OTU_115935	No	0	1	0	0	0	5	0	0	0	0	0	0	0	0	0	0	0	0	0	1.04154e-05	0	0	0	1.04917e-05	0	0	0	0	0	0	0	0	0	0	0	0	Bacteria	Proteobacteria	Alphaproteobacteria	Rhodobacterales	Rhodobacteraceae	HIMB11
OTU_115963	No	0	0	0	0	0	4	0	0	0	0	0	0	0	0	0	0	0	0	0	0	0	0	0	8.39336e-06	0	0	0	0	0	0	0	0	0	0	0	0	Bacteria	Proteobacteria	Alphaproteobacteria	Rhodobacterales	Rhodobacteraceae	uncultured
OTU_116005	No	0	0	0	0	0	2	0	0	0	0	0	0	0	0	0	0	0	0	0	0	0	0	0	4.19668e-06	0	0	0	0	0	0	0	0	0	0	0	0	Bacteria	Proteobacteria	Alphaproteobacteria	Rhodobacterales	Rhodobacteraceae	HIMB11
OTU_116122	No	0	0	0	0	0	0	0	0	0	0	0	0	0	2	0	0	0	0	0	0	0	0	0	0	0	0	0	0	0	0	0	2.38732e-05	0	0	0	0	Bacteria	Proteobacteria	Alphaproteobacteria	Rhodobacterales	Rhodobacteraceae
OTU_116126	No	0	0	0	0	0	1	0	0	0	0	0	0	0	0	1	0	0	0	0	0	0	0	0	2.09834e-06	0	0	0	0	0	0	0	0	2.36602e-05	0	0	0	Bacteria	Proteobacteria	Alphaproteobacteria	Rhodobacterales	Rhodobacteraceae	HIMB11
OTU_116138	No	1	0	0	0	0	1	0	0	0	0	0	0	0	0	0	0	0	0	2.60938e-06	0	0	0	0	2.09834e-06	0	0	0	0	0	0	0	0	0	0	0	0	Bacteria	Proteobacteria	Alphaproteobacteria	Rhodobacterales	Rhodobacteraceae	Ascidiaceihabitans
OTU_116153	No	0	2	0	0	0	0	0	0	0	0	0	0	0	0	0	0	0	0	0	2.08307e-05	0	0	0	0	0	0	0	0	0	0	0	0	0	0	0	0	Bacteria	Proteobacteria	Alphaproteobacteria	Rhodobacterales	Rhodobacteraceae	Ascidiaceihabitans
OTU_116282	No	0	0	0	0	0	7	0	0	0	0	0	0	0	0	0	0	0	0	0	0	0	0	0	1.46884e-05	0	0	0	0	0	0	0	0	0	0	0	0	Bacteria	Proteobacteria	Alphaproteobacteria	Rhodobacterales	Rhodobacteraceae
OTU_116341	No	0	1	0	0	0	0	1	1	0	0	0	0	0	0	0	0	0	0	0	1.04154e-05	0	0	0	0	9.88856e-06	2.60207e-05	0	0	0	0	0	0	0	0	0	0	Bacteria	Proteobacteria	Alphaproteobacteria	Rhodobacterales	Rhodobacteraceae
OTU_116448	No	0	2	1	0	0	2	1	0	0	0	0	0	0	0	0	0	1	0	0	2.08307e-05	9.86904e-06	0	0	4.19668e-06	9.88856e-06	0	0	0	0	0	0	0	0	0	4.58127e-05	0	Bacteria	Proteobacteria	Alphaproteobacteria	Rhodobacterales	Rhodobacteraceae	HIMB11
OTU_116901	No	0	0	2	0	0	2	0	0	0	0	0	0	0	0	0	0	0	0	0	0	1.97381e-05	0	0	4.19668e-06	0	0	0	0	0	0	0	0	0	0	0	0	Bacteria	Proteobacteria	Alphaproteobacteria	Rhodobacterales	Rhodobacteraceae	HIMB11
OTU_116999	No	1	1	0	0	0	0	0	0	0	0	0	0	0	0	0	0	0	0	2.60938e-06	1.04154e-05	0	0	0	0	0	0	0	0	0	0	0	0	0	0	0	0	Bacteria	Proteobacteria	Alphaproteobacteria	Rhodobacterales	Rhodobacteraceae	Ascidiaceihabitans
OTU_117173	No	0	0	0	0	0	4	0	0	0	0	0	0	0	0	0	0	0	0	0	0	0	0	0	8.39336e-06	0	0	0	0	0	0	0	0	0	0	0	0	Bacteria	Proteobacteria	Alphaproteobacteria	Rhodobacterales	Rhodobacteraceae	HIMB11
OTU_117310	No	0	0	0	0	0	2	0	0	0	0	0	0	0	0	0	0	0	0	0	0	0	0	0	4.19668e-06	0	0	0	0	0	0	0	0	0	0	0	0	Bacteria	Proteobacteria	Alphaproteobacteria	Rhodobacterales	Rhodobacteraceae	HIMB11
OTU_117311	No	0	0	0	1	0	1	0	0	0	0	0	0	0	0	0	0	0	0	0	0	0	8.17875e-06	0	2.09834e-06	0	0	0	0	0	0	0	0	0	0	0	0	Bacteria	Proteobacteria	Alphaproteobacteria	Rhodobacterales	Rhodobacteraceae	HIMB11
OTU_117369	No	0	0	1	0	2	1	0	0	0	0	0	0	0	0	0	0	0	0	0	0	9.86904e-06	0	2.14234e-05	2.09834e-06	0	0	0	0	0	0	0	0	0	0	0	0	Bacteria	Proteobacteria	Alphaproteobacteria	Rhodobacterales	Rhodobacteraceae	uncultured
OTU_117447	No	0	4	7	1	2	15	0	0	0	0	0	0	1	0	0	0	0	0	0	4.16615e-05	6.90833e-05	8.17875e-06	2.14234e-05	3.14751e-05	0	0	0	0	0	0	1.5813e-05	0	0	0	0	0	Bacteria	Proteobacteria	Alphaproteobacteria	Rhodobacterales	Rhodobacteraceae	HIMB11
OTU_117448	No	0	0	0	0	1	1	0	0	0	0	0	0	0	1	0	0	0	0	0	0	0	0	1.07117e-05	2.09834e-06	0	0	0	0	0	0	0	1.19366e-05	0	0	0	0	Bacteria	Proteobacteria	Alphaproteobacteria	Rhodobacterales	Rhodobacteraceae	uncultured
OTU_117578	No	2	0	1	0	0	2	0	0	0	0	0	0	0	0	0	0	0	0	5.21876e-06	0	9.86904e-06	0	0	4.19668e-06	0	0	0	0	0	0	0	0	0	0	0	0	Bacteria	Proteobacteria	Alphaproteobacteria	Rhodobacterales	Rhodobacteraceae	HIMB11
OTU_117584	No	0	0	0	0	0	5	0	0	0	0	0	0	0	0	0	0	1	0	0	0	0	0	0	1.04917e-05	0	0	0	0	0	0	0	0	0	0	4.58127e-05	0	Bacteria	Proteobacteria	Alphaproteobacteria	Rhodobacterales	Rhodobacteraceae	HIMB11
OTU_117614	No	0	1	1	0	0	2	0	0	1	0	0	0	0	0	0	1	0	0	0	1.04154e-05	9.86904e-06	0	0	4.19668e-06	0	0	3.82702e-05	0	0	0	0	0	0	4.807e-05	0	0	Bacteria	Proteobacteria	Alphaproteobacteria	Rhodobacterales	Rhodobacteraceae	HIMB11
OTU_117632	No	1	0	0	0	0	1	0	0	0	0	0	0	0	0	0	0	0	0	2.60938e-06	0	0	0	0	2.09834e-06	0	0	0	0	0	0	0	0	0	0	0	0	Bacteria	Proteobacteria	Alphaproteobacteria	Rhodobacterales	Rhodobacteraceae	HIMB11
OTU_117721	No	0	0	1	0	0	2	0	0	0	0	0	0	0	0	0	0	0	0	0	0	9.86904e-06	0	0	4.19668e-06	0	0	0	0	0	0	0	0	0	0	0	0	Bacteria	Proteobacteria	Alphaproteobacteria	Rhodobacterales	Rhodobacteraceae	HIMB11
OTU_117774	No	0	1	1	0	0	1	0	0	0	0	0	0	0	0	0	0	0	0	0	1.04154e-05	9.86904e-06	0	0	2.09834e-06	0	0	0	0	0	0	0	0	0	0	0	0	Bacteria	Proteobacteria	Alphaproteobacteria	Rhodobacterales	Rhodobacteraceae	HIMB11
OTU_117867	No	0	1	1	0	0	2	0	0	0	0	0	0	0	0	0	0	0	0	0	1.04154e-05	9.86904e-06	0	0	4.19668e-06	0	0	0	0	0	0	0	0	0	0	0	0	Bacteria	Proteobacteria	Alphaproteobacteria	Rhodobacterales	Rhodobacteraceae	HIMB11
OTU_117878	No	1	1	1	0	0	1	0	0	0	0	0	0	0	0	0	0	1	0	2.60938e-06	1.04154e-05	9.86904e-06	0	0	2.09834e-06	0	0	0	0	0	0	0	0	0	0	4.58127e-05	0	Bacteria	Proteobacteria	Alphaproteobacteria	Rhodobacterales	Rhodobacteraceae	HIMB11
OTU_118293	No	0	0	0	0	0	2	0	0	0	0	0	0	0	0	0	0	0	0	0	0	0	0	0	4.19668e-06	0	0	0	0	0	0	0	0	0	0	0	0	Bacteria	Proteobacteria	Alphaproteobacteria	Rhodobacterales	Rhodobacteraceae	Octadecabacter
OTU_118359	No	0	0	0	0	0	2	0	0	0	0	0	0	0	0	0	0	0	0	0	0	0	0	0	4.19668e-06	0	0	0	0	0	0	0	0	0	0	0	0	Bacteria	Proteobacteria	Alphaproteobacteria	Rhodobacterales	Rhodobacteraceae	HIMB11
OTU_118360	No	2	0	0	0	0	1	0	0	0	0	0	0	0	0	0	0	0	0	5.21876e-06	0	0	0	0	2.09834e-06	0	0	0	0	0	0	0	0	0	0	0	0	Bacteria	Proteobacteria	Alphaproteobacteria	Rhodobacterales	Rhodobacteraceae	Planktomarina
OTU_118377	No	2	0	0	0	0	0	0	0	0	0	0	0	0	0	0	0	0	0	5.21876e-06	0	0	0	0	0	0	0	0	0	0	0	0	0	0	0	0	0	Bacteria	Proteobacteria	Alphaproteobacteria	Rhodobacterales	Rhodobacteraceae	Planktomarina
OTU_118412	No	0	2	1	0	4	0	0	0	0	0	0	0	0	0	0	0	0	0	0	2.08307e-05	9.86904e-06	0	4.28467e-05	0	0	0	0	0	0	0	0	0	0	0	0	0	Bacteria	Proteobacteria	Alphaproteobacteria	Rhodobacterales	Rhodobacteraceae	HIMB11
OTU_118469	No	0	0	0	0	0	0	0	0	0	1	1	0	0	0	0	0	0	0	0	0	0	0	0	0	0	0	0	2.37693e-05	1.92152e-05	0	0	0	0	0	0	0	Bacteria	Proteobacteria	Alphaproteobacteria	Rhodobacterales	Rhodobacteraceae
OTU_118749	No	0	2	0	0	0	1	1	1	0	0	0	0	0	0	1	0	0	0	0	2.08307e-05	0	0	0	2.09834e-06	9.88856e-06	2.60207e-05	0	0	0	0	0	0	2.36602e-05	0	0	0	Bacteria	Proteobacteria	Alphaproteobacteria	Rhodobacterales	Rhodobacteraceae	HIMB11
OTU_118904	No	0	0	0	0	1	1	0	0	0	0	0	0	0	0	0	0	0	0	0	0	0	0	1.07117e-05	2.09834e-06	0	0	0	0	0	0	0	0	0	0	0	0	Bacteria	Proteobacteria	Alphaproteobacteria	Rhodobacterales	Rhodobacteraceae	HIMB11
OTU_119153	No	0	0	0	0	0	4	0	0	0	0	0	0	0	0	0	0	0	0	0	0	0	0	0	8.39336e-06	0	0	0	0	0	0	0	0	0	0	0	0	Bacteria	Proteobacteria	Alphaproteobacteria	Rhodobacterales	Rhodobacteraceae
OTU_119201	No	0	0	0	0	0	4	0	0	0	0	0	0	0	0	1	0	0	0	0	0	0	0	0	8.39336e-06	0	0	0	0	0	0	0	0	2.36602e-05	0	0	0	Bacteria	Proteobacteria	Alphaproteobacteria	Rhodobacterales	Rhodobacteraceae	HIMB11
OTU_119204	No	1	2	0	0	0	0	0	0	0	0	0	0	0	0	0	0	0	0	2.60938e-06	2.08307e-05	0	0	0	0	0	0	0	0	0	0	0	0	0	0	0	0	Bacteria	Proteobacteria	Alphaproteobacteria	Rhodobacterales	Rhodobacteraceae
OTU_119310	No	0	0	0	0	1	1	0	0	0	0	0	0	0	0	0	0	0	0	0	0	0	0	1.07117e-05	2.09834e-06	0	0	0	0	0	0	0	0	0	0	0	0	Bacteria	Proteobacteria	Alphaproteobacteria	Rhodobacterales	Rhodobacteraceae	HIMB11
OTU_119590	No	0	0	0	0	0	2	0	0	0	0	0	0	0	0	0	0	0	0	0	0	0	0	0	4.19668e-06	0	0	0	0	0	0	0	0	0	0	0	0	Bacteria	Proteobacteria	Alphaproteobacteria	Rhodobacterales	Rhodobacteraceae	HIMB11
OTU_119672	No	2	0	0	0	0	0	0	0	0	0	0	0	0	0	0	0	0	0	5.21876e-06	0	0	0	0	0	0	0	0	0	0	0	0	0	0	0	0	0	Bacteria	Proteobacteria	Alphaproteobacteria	Rhodobacterales	Rhodobacteraceae	HIMB11
OTU_119777	No	1	0	0	0	0	1	0	0	0	0	0	0	0	0	0	0	0	0	2.60938e-06	0	0	0	0	2.09834e-06	0	0	0	0	0	0	0	0	0	0	0	0	Bacteria	Proteobacteria	Alphaproteobacteria	Rhodobacterales	Rhodobacteraceae	Ascidiaceihabitans
OTU_119843	No	0	0	0	0	0	3	0	0	0	0	0	0	0	0	0	0	0	0	0	0	0	0	0	6.29502e-06	0	0	0	0	0	0	0	0	0	0	0	0	Bacteria	Proteobacteria	Alphaproteobacteria	Rhodobacterales	Rhodobacteraceae	HIMB11
OTU_120005	No	0	2	0	0	0	0	0	0	0	0	0	0	0	0	0	0	0	0	0	2.08307e-05	0	0	0	0	0	0	0	0	0	0	0	0	0	0	0	0	Bacteria	Proteobacteria	Alphaproteobacteria	Rhodobacterales	Rhodobacteraceae	Ascidiaceihabitans
OTU_120018	No	0	0	0	0	1	1	0	0	0	0	0	0	0	0	0	0	0	0	0	0	0	0	1.07117e-05	2.09834e-06	0	0	0	0	0	0	0	0	0	0	0	0	Bacteria	Proteobacteria	Alphaproteobacteria	Rhodobacterales	Rhodobacteraceae	uncultured
OTU_120175	No	0	0	0	0	0	0	0	0	0	0	1	0	1	0	0	0	0	0	0	0	0	0	0	0	0	0	0	0	1.92152e-05	0	1.5813e-05	0	0	0	0	0	Bacteria	Proteobacteria	Alphaproteobacteria	Rhodobacterales	Rhodobacteraceae	Ascidiaceihabitans
OTU_120211	No	1	0	0	0	0	1	0	0	0	1	0	0	0	0	0	0	0	0	2.60938e-06	0	0	0	0	2.09834e-06	0	0	0	2.37693e-05	0	0	0	0	0	0	0	0	Bacteria	Proteobacteria	Alphaproteobacteria	Rhodobacterales	Rhodobacteraceae	Ascidiaceihabitans
OTU_120362	No	0	0	0	0	0	2	0	0	0	0	0	0	0	0	0	0	0	0	0	0	0	0	0	4.19668e-06	0	0	0	0	0	0	0	0	0	0	0	0	Bacteria	Proteobacteria	Alphaproteobacteria	Rhodobacterales	Rhodobacteraceae	HIMB11
OTU_120404	No	0	1	0	1	0	12	1	0	0	0	0	0	0	0	0	0	0	0	0	1.04154e-05	0	8.17875e-06	0	2.51801e-05	9.88856e-06	0	0	0	0	0	0	0	0	0	0	0	Bacteria	Proteobacteria	Alphaproteobacteria	Rhodobacterales	Rhodobacteraceae	HIMB11
OTU_120703	No	0	0	0	0	0	2	0	0	0	0	0	0	0	0	0	0	0	0	0	0	0	0	0	4.19668e-06	0	0	0	0	0	0	0	0	0	0	0	0	Bacteria	Proteobacteria	Alphaproteobacteria	Rhodobacterales	Rhodobacteraceae	HIMB11
OTU_121045	No	0	0	0	0	0	2	0	0	0	0	0	0	0	0	0	0	0	0	0	0	0	0	0	4.19668e-06	0	0	0	0	0	0	0	0	0	0	0	0	Bacteria	Proteobacteria	Alphaproteobacteria	Rhodobacterales	Rhodobacteraceae
OTU_121102	No	0	0	0	0	0	2	0	0	0	0	0	0	0	0	0	0	0	0	0	0	0	0	0	4.19668e-06	0	0	0	0	0	0	0	0	0	0	0	0	Bacteria	Proteobacteria	Alphaproteobacteria	Rhodobacterales	Rhodobacteraceae	HIMB11
OTU_121108	No	2	0	0	0	0	0	0	0	0	0	0	0	0	0	0	0	0	0	5.21876e-06	0	0	0	0	0	0	0	0	0	0	0	0	0	0	0	0	0	Bacteria	Proteobacteria	Alphaproteobacteria	Rhodobacterales	Rhodobacteraceae	Ascidiaceihabitans
OTU_121278	No	0	1	0	0	0	1	0	0	0	0	0	0	0	0	0	0	0	0	0	1.04154e-05	0	0	0	2.09834e-06	0	0	0	0	0	0	0	0	0	0	0	0	Bacteria	Proteobacteria	Alphaproteobacteria	Rhodobacterales	Rhodobacteraceae	HIMB11
OTU_121525	No	0	0	0	0	0	1	0	1	0	0	0	0	0	0	0	0	0	0	0	0	0	0	0	2.09834e-06	0	2.60207e-05	0	0	0	0	0	0	0	0	0	0	Bacteria	Proteobacteria	Alphaproteobacteria	Rhodobacterales	Rhodobacteraceae	uncultured
OTU_121607	No	0	0	0	0	0	2	0	0	0	0	0	0	0	0	0	0	0	0	0	0	0	0	0	4.19668e-06	0	0	0	0	0	0	0	0	0	0	0	0	Bacteria	Proteobacteria	Alphaproteobacteria	Rhodobacterales	Rhodobacteraceae	HIMB11
OTU_121848	No	0	0	0	0	0	2	0	0	0	0	0	0	0	0	0	0	0	0	0	0	0	0	0	4.19668e-06	0	0	0	0	0	0	0	0	0	0	0	0	Bacteria	Proteobacteria	Alphaproteobacteria	Rhodobacterales	Rhodobacteraceae
OTU_121936	No	0	0	1	0	0	0	0	0	0	0	0	0	0	1	0	0	0	0	0	0	9.86904e-06	0	0	0	0	0	0	0	0	0	0	1.19366e-05	0	0	0	0	Bacteria	Proteobacteria	Alphaproteobacteria	Rhodobacterales	Rhodobacteraceae	HIMB11
OTU_122091	No	0	1	2	0	0	0	0	0	0	0	0	0	0	0	1	0	0	0	0	1.04154e-05	1.97381e-05	0	0	0	0	0	0	0	0	0	0	0	2.36602e-05	0	0	0	Bacteria	Proteobacteria	Alphaproteobacteria	Rhodobacterales	Rhodobacteraceae	HIMB11
OTU_122413	No	0	1	0	1	0	3	0	0	0	0	0	0	0	0	0	0	1	0	0	1.04154e-05	0	8.17875e-06	0	6.29502e-06	0	0	0	0	0	0	0	0	0	0	4.58127e-05	0	Bacteria	Proteobacteria	Alphaproteobacteria	Rhodobacterales	Rhodobacteraceae	HIMB11
OTU_122573	No	0	0	0	0	0	2	0	0	0	0	0	0	0	0	0	0	0	0	0	0	0	0	0	4.19668e-06	0	0	0	0	0	0	0	0	0	0	0	0	Bacteria	Proteobacteria	Alphaproteobacteria	Rhodobacterales	Rhodobacteraceae	HIMB11
OTU_122758	No	0	0	0	0	0	1	0	0	0	0	1	0	0	0	0	0	0	0	0	0	0	0	0	2.09834e-06	0	0	0	0	1.92152e-05	0	0	0	0	0	0	0	Bacteria	Proteobacteria	Alphaproteobacteria	Rhodobacterales	Rhodobacteraceae	Ascidiaceihabitans
OTU_122796	No	1	2	1	0	0	3	0	0	0	0	0	0	0	1	1	0	0	0	2.60938e-06	2.08307e-05	9.86904e-06	0	0	6.29502e-06	0	0	0	0	0	0	0	1.19366e-05	2.36602e-05	0	0	0	Bacteria	Proteobacteria	Alphaproteobacteria	Rhodobacterales	Rhodobacteraceae	HIMB11
OTU_122849	No	0	0	1	0	0	0	0	0	0	0	0	0	0	1	0	0	0	0	0	0	9.86904e-06	0	0	0	0	0	0	0	0	0	0	1.19366e-05	0	0	0	0	Bacteria	Proteobacteria	Alphaproteobacteria	Rhodobacterales	Rhodobacteraceae	HIMB11
OTU_123273	No	0	1	0	0	0	1	0	0	0	0	0	0	0	0	0	1	0	0	0	1.04154e-05	0	0	0	2.09834e-06	0	0	0	0	0	0	0	0	0	4.807e-05	0	0	Bacteria	Proteobacteria	Alphaproteobacteria	Rhodobacterales	Rhodobacteraceae	HIMB11
OTU_123333	No	0	0	2	0	0	0	0	0	0	0	0	0	0	0	0	0	0	0	0	0	1.97381e-05	0	0	0	0	0	0	0	0	0	0	0	0	0	0	0	Bacteria	Proteobacteria	Alphaproteobacteria	Rhodobacterales	Rhodobacteraceae
OTU_123432	No	0	0	0	0	0	2	0	0	0	0	0	0	0	0	0	0	0	0	0	0	0	0	0	4.19668e-06	0	0	0	0	0	0	0	0	0	0	0	0	Bacteria	Proteobacteria	Alphaproteobacteria	Rhodobacterales	Rhodobacteraceae	HIMB11
OTU_123550	No	0	0	0	0	0	2	0	0	0	0	0	0	0	0	0	0	0	0	0	0	0	0	0	4.19668e-06	0	0	0	0	0	0	0	0	0	0	0	0	Bacteria	Proteobacteria	Alphaproteobacteria	Rhodobacterales	Rhodobacteraceae
OTU_123739	No	0	0	3	0	0	0	0	0	0	0	0	0	0	0	0	0	0	0	0	0	2.96071e-05	0	0	0	0	0	0	0	0	0	0	0	0	0	0	0	Bacteria	Proteobacteria	Alphaproteobacteria	Rhodobacterales	Rhodobacteraceae
OTU_123847	No	0	0	0	0	1	1	0	0	0	0	0	0	0	0	0	0	0	0	0	0	0	0	1.07117e-05	2.09834e-06	0	0	0	0	0	0	0	0	0	0	0	0	Bacteria	Proteobacteria	Alphaproteobacteria	Rhodobacterales	Rhodobacteraceae	uncultured
OTU_123971	No	7	3	0	0	0	2	1	0	0	0	0	0	0	0	0	0	0	0	1.82657e-05	3.12461e-05	0	0	0	4.19668e-06	9.88856e-06	0	0	0	0	0	0	0	0	0	0	0	Bacteria	Proteobacteria	Alphaproteobacteria	Rhodobacterales	Rhodobacteraceae	Ascidiaceihabitans
OTU_123992	No	0	1	2	0	0	2	0	0	0	0	0	0	0	0	0	0	0	0	0	1.04154e-05	1.97381e-05	0	0	4.19668e-06	0	0	0	0	0	0	0	0	0	0	0	0	Bacteria	Proteobacteria	Alphaproteobacteria	Rhodobacterales	Rhodobacteraceae	HIMB11
OTU_124067	No	0	0	1	0	0	1	0	0	0	0	0	0	0	0	0	0	0	0	0	0	9.86904e-06	0	0	2.09834e-06	0	0	0	0	0	0	0	0	0	0	0	0	Bacteria	Proteobacteria	Alphaproteobacteria	Rhodobacterales	Rhodobacteraceae	HIMB11
OTU_124151	No	2	0	0	0	0	0	0	0	0	0	0	0	0	0	0	0	0	0	5.21876e-06	0	0	0	0	0	0	0	0	0	0	0	0	0	0	0	0	0	Bacteria	Proteobacteria	Alphaproteobacteria	Rhodobacterales	Rhodobacteraceae	Planktomarina
OTU_124567	No	0	0	0	0	0	1	0	0	0	0	1	0	0	0	0	0	0	0	0	0	0	0	0	2.09834e-06	0	0	0	0	1.92152e-05	0	0	0	0	0	0	0	Bacteria	Proteobacteria	Alphaproteobacteria	Rhodobacterales	Rhodobacteraceae	Ascidiaceihabitans
OTU_124594	No	0	0	1	0	1	0	0	0	0	0	0	0	0	0	0	0	0	0	0	0	9.86904e-06	0	1.07117e-05	0	0	0	0	0	0	0	0	0	0	0	0	0	Bacteria	Proteobacteria	Alphaproteobacteria	Rhodobacterales	Rhodobacteraceae	uncultured
OTU_124611	No	1	1	0	0	0	0	0	0	0	0	0	0	0	0	0	0	0	0	2.60938e-06	1.04154e-05	0	0	0	0	0	0	0	0	0	0	0	0	0	0	0	0	Bacteria	Proteobacteria	Alphaproteobacteria	Rhodobacterales	Rhodobacteraceae	HIMB11
OTU_124718	No	0	0	0	0	0	1	0	0	0	0	0	0	0	0	1	1	0	0	0	0	0	0	0	2.09834e-06	0	0	0	0	0	0	0	0	2.36602e-05	4.807e-05	0	0	Bacteria	Proteobacteria	Alphaproteobacteria	Rhodobacterales	Rhodobacteraceae	HIMB11
OTU_124806	No	1	0	0	0	0	1	0	0	0	0	0	0	0	0	0	0	0	0	2.60938e-06	0	0	0	0	2.09834e-06	0	0	0	0	0	0	0	0	0	0	0	0	Bacteria	Proteobacteria	Alphaproteobacteria	Rhodobacterales	Rhodobacteraceae	uncultured
OTU_124850	No	0	0	0	0	0	3	0	0	0	0	0	0	0	0	0	0	1	0	0	0	0	0	0	6.29502e-06	0	0	0	0	0	0	0	0	0	0	4.58127e-05	0	Bacteria	Proteobacteria	Alphaproteobacteria	Rhodobacterales	Rhodobacteraceae	Ruegeria
OTU_125023	No	0	0	0	0	0	0	0	0	0	1	0	0	0	0	1	0	0	0	0	0	0	0	0	0	0	0	0	2.37693e-05	0	0	0	0	2.36602e-05	0	0	0	Bacteria	Proteobacteria	Alphaproteobacteria	Rhodobacterales	Rhodobacteraceae	Ascidiaceihabitans
OTU_125041	No	0	0	1	0	0	2	0	0	0	0	0	0	0	0	0	0	0	0	0	0	9.86904e-06	0	0	4.19668e-06	0	0	0	0	0	0	0	0	0	0	0	0	Bacteria	Proteobacteria	Alphaproteobacteria	Rhodobacterales	Rhodobacteraceae	HIMB11
OTU_125043	No	0	0	0	0	0	1	0	0	0	0	0	0	0	1	1	0	0	0	0	0	0	0	0	2.09834e-06	0	0	0	0	0	0	0	1.19366e-05	2.36602e-05	0	0	0	Bacteria	Proteobacteria	Alphaproteobacteria	Rhodobacterales	Rhodobacteraceae	HIMB11
OTU_125228	No	0	0	0	0	0	2	0	0	0	0	0	0	0	0	1	0	0	0	0	0	0	0	0	4.19668e-06	0	0	0	0	0	0	0	0	2.36602e-05	0	0	0	Bacteria	Proteobacteria	Alphaproteobacteria	Rhodobacterales	Rhodobacteraceae	HIMB11
OTU_125448	No	0	0	2	0	0	4	0	0	0	0	0	0	0	0	0	0	0	0	0	0	1.97381e-05	0	0	8.39336e-06	0	0	0	0	0	0	0	0	0	0	0	0	Bacteria	Proteobacteria	Alphaproteobacteria	Rhodobacterales	Rhodobacteraceae	HIMB11
OTU_125599	No	2	0	0	0	0	0	0	0	0	0	0	0	0	0	0	0	0	0	5.21876e-06	0	0	0	0	0	0	0	0	0	0	0	0	0	0	0	0	0	Bacteria	Proteobacteria	Alphaproteobacteria	Rhodobacterales	Rhodobacteraceae	Ascidiaceihabitans
OTU_125815	No	2	0	0	0	0	0	0	0	0	0	0	0	0	0	0	0	0	0	5.21876e-06	0	0	0	0	0	0	0	0	0	0	0	0	0	0	0	0	0	Bacteria	Proteobacteria	Alphaproteobacteria	Rhodobacterales	Rhodobacteraceae	Ascidiaceihabitans
OTU_126058	No	2	0	0	0	0	0	0	0	0	0	0	0	0	0	0	0	0	0	5.21876e-06	0	0	0	0	0	0	0	0	0	0	0	0	0	0	0	0	0	Bacteria	Proteobacteria	Alphaproteobacteria	Rhodobacterales	Rhodobacteraceae
OTU_126084	No	3	0	0	0	0	0	0	0	0	0	0	0	0	0	0	0	0	0	7.82814e-06	0	0	0	0	0	0	0	0	0	0	0	0	0	0	0	0	0	Bacteria	Proteobacteria	Alphaproteobacteria	Rhodobacterales	Rhodobacteraceae	uncultured
OTU_126312	No	2	0	0	0	0	0	0	0	0	0	2	0	0	0	0	0	0	0	5.21876e-06	0	0	0	0	0	0	0	0	0	3.84305e-05	0	0	0	0	0	0	0	Bacteria	Proteobacteria	Alphaproteobacteria	Rhodobacterales	Rhodobacteraceae
OTU_126371	No	0	0	0	0	0	0	0	0	0	0	2	0	2	0	0	0	0	0	0	0	0	0	0	0	0	0	0	0	3.84305e-05	0	3.16261e-05	0	0	0	0	0	Bacteria	Proteobacteria	Alphaproteobacteria	Rhodobacterales	Rhodobacteraceae	Amylibacter
OTU_126387	No	2	0	0	0	0	0	0	0	0	0	0	0	0	0	0	0	0	0	5.21876e-06	0	0	0	0	0	0	0	0	0	0	0	0	0	0	0	0	0	Bacteria	Proteobacteria	Alphaproteobacteria	Rhodobacterales	Rhodobacteraceae	Ascidiaceihabitans
OTU_126454	No	0	0	0	0	0	2	0	0	0	0	0	0	0	0	0	0	0	0	0	0	0	0	0	4.19668e-06	0	0	0	0	0	0	0	0	0	0	0	0	Bacteria	Proteobacteria	Alphaproteobacteria	Rhodobacterales	Rhodobacteraceae	uncultured
OTU_126670	No	3	0	0	0	0	0	0	0	0	0	0	0	0	0	0	0	0	0	7.82814e-06	0	0	0	0	0	0	0	0	0	0	0	0	0	0	0	0	0	Bacteria	Proteobacteria	Alphaproteobacteria	Rhodobacterales	Rhodobacteraceae	Planktomarina
OTU_126803	No	1	1	0	0	0	1	0	0	0	0	0	0	0	0	0	0	0	0	2.60938e-06	1.04154e-05	0	0	0	2.09834e-06	0	0	0	0	0	0	0	0	0	0	0	0	Bacteria	Proteobacteria	Alphaproteobacteria	Rhodobacterales	Rhodobacteraceae	uncultured
OTU_126878	No	2	1	0	0	0	0	0	0	0	0	0	1	0	0	0	0	0	0	5.21876e-06	1.04154e-05	0	0	0	0	0	0	0	0	0	2.47476e-05	0	0	0	0	0	0	Bacteria	Proteobacteria	Alphaproteobacteria	Rhodobacterales	Rhodobacteraceae	Planktomarina
OTU_126923	No	0	0	0	0	0	3	0	0	0	0	0	0	0	0	0	0	0	0	0	0	0	0	0	6.29502e-06	0	0	0	0	0	0	0	0	0	0	0	0	Bacteria	Proteobacteria	Alphaproteobacteria	Rhodobacterales	Rhodobacteraceae	uncultured
OTU_126952	No	0	0	0	0	0	2	0	0	0	0	0	0	0	0	0	0	0	0	0	0	0	0	0	4.19668e-06	0	0	0	0	0	0	0	0	0	0	0	0	Bacteria	Proteobacteria	Alphaproteobacteria	Rhodobacterales	Rhodobacteraceae	HIMB11
OTU_126978	No	0	0	0	2	0	0	0	0	0	0	0	0	0	0	0	0	0	0	0	0	0	1.63575e-05	0	0	0	0	0	0	0	0	0	0	0	0	0	0	Bacteria	Proteobacteria	Alphaproteobacteria	Rhodobacterales	Rhodobacteraceae
OTU_127052	No	0	2	0	0	0	0	0	0	0	0	0	0	0	0	0	0	0	0	0	2.08307e-05	0	0	0	0	0	0	0	0	0	0	0	0	0	0	0	0	Bacteria	Proteobacteria	Alphaproteobacteria	Rhodobacterales	Rhodobacteraceae	Ascidiaceihabitans
OTU_127060	No	3	0	0	0	0	0	0	0	0	0	0	0	0	0	0	0	0	0	7.82814e-06	0	0	0	0	0	0	0	0	0	0	0	0	0	0	0	0	0	Bacteria	Proteobacteria	Alphaproteobacteria	Rhodobacterales	Rhodobacteraceae	Planktomarina
OTU_127112	No	0	1	0	0	0	1	0	0	0	0	0	0	0	0	0	0	0	0	0	1.04154e-05	0	0	0	2.09834e-06	0	0	0	0	0	0	0	0	0	0	0	0	Bacteria	Proteobacteria	Alphaproteobacteria	Rhodobacterales	Rhodobacteraceae	Ascidiaceihabitans
OTU_127123	No	1	0	0	0	0	1	0	0	0	0	0	0	0	0	0	0	0	0	2.60938e-06	0	0	0	0	2.09834e-06	0	0	0	0	0	0	0	0	0	0	0	0	Bacteria	Proteobacteria	Alphaproteobacteria	Rhodobacterales	Rhodobacteraceae	Ascidiaceihabitans
OTU_127139	No	0	0	0	0	0	3	0	0	0	0	0	0	0	0	0	0	0	0	0	0	0	0	0	6.29502e-06	0	0	0	0	0	0	0	0	0	0	0	0	Bacteria	Proteobacteria	Alphaproteobacteria	Rhodobacterales	Rhodobacteraceae	HIMB11
OTU_127241	No	2	0	0	0	0	0	0	0	0	0	0	0	0	0	0	0	0	0	5.21876e-06	0	0	0	0	0	0	0	0	0	0	0	0	0	0	0	0	0	Bacteria	Proteobacteria	Alphaproteobacteria	Rhodobacterales	Rhodobacteraceae
OTU_127268	No	0	0	2	0	1	2	0	0	0	0	0	0	0	0	0	0	0	0	0	0	1.97381e-05	0	1.07117e-05	4.19668e-06	0	0	0	0	0	0	0	0	0	0	0	0	Bacteria	Proteobacteria	Alphaproteobacteria	Rhodobacterales	Rhodobacteraceae	HIMB11
OTU_127291	No	0	0	1	0	0	1	0	0	0	0	0	0	0	0	0	0	0	0	0	0	9.86904e-06	0	0	2.09834e-06	0	0	0	0	0	0	0	0	0	0	0	0	Bacteria	Proteobacteria	Alphaproteobacteria	Rhodobacterales	Rhodobacteraceae	HIMB11
OTU_127376	No	0	0	0	0	0	3	0	0	0	0	0	0	0	0	0	0	0	0	0	0	0	0	0	6.29502e-06	0	0	0	0	0	0	0	0	0	0	0	0	Bacteria	Proteobacteria	Alphaproteobacteria	Rhodobacterales	Rhodobacteraceae
OTU_127581	No	6	0	0	0	0	0	0	0	0	0	0	0	0	0	0	0	0	0	1.56563e-05	0	0	0	0	0	0	0	0	0	0	0	0	0	0	0	0	0	Bacteria	Proteobacteria	Alphaproteobacteria	Rhodobacterales	Rhodobacteraceae
OTU_128000	No	0	0	0	0	0	3	0	0	0	0	0	0	0	0	0	0	0	0	0	0	0	0	0	6.29502e-06	0	0	0	0	0	0	0	0	0	0	0	0	Bacteria	Proteobacteria	Alphaproteobacteria	Rhodobacterales	Rhodobacteraceae
OTU_128032	No	2	0	0	0	0	0	0	0	0	0	0	0	0	0	0	0	0	0	5.21876e-06	0	0	0	0	0	0	0	0	0	0	0	0	0	0	0	0	0	Bacteria	Proteobacteria	Alphaproteobacteria	Rhodobacterales	Rhodobacteraceae	Ascidiaceihabitans
OTU_128078	No	0	2	0	0	0	0	0	0	1	0	0	0	0	0	0	0	0	0	0	2.08307e-05	0	0	0	0	0	0	3.82702e-05	0	0	0	0	0	0	0	0	0	Bacteria	Proteobacteria	Alphaproteobacteria	Rhodobacterales	Rhodobacteraceae	HIMB11
OTU_128175	No	0	0	0	0	0	1	1	0	0	0	0	0	0	0	0	0	0	0	0	0	0	0	0	2.09834e-06	9.88856e-06	0	0	0	0	0	0	0	0	0	0	0	Bacteria	Proteobacteria	Alphaproteobacteria	Rhodobacterales	Rhodobacteraceae	HIMB11
OTU_128190	No	0	0	0	2	0	0	0	0	0	0	0	0	0	0	0	0	0	0	0	0	0	1.63575e-05	0	0	0	0	0	0	0	0	0	0	0	0	0	0	Bacteria	Proteobacteria	Alphaproteobacteria	Rhodobacterales	Rhodobacteraceae
OTU_128442	No	0	1	0	0	1	0	0	0	0	0	0	0	0	0	1	0	0	0	0	1.04154e-05	0	0	1.07117e-05	0	0	0	0	0	0	0	0	0	2.36602e-05	0	0	0	Bacteria	Proteobacteria	Alphaproteobacteria	Rhodobacterales	Rhodobacteraceae	HIMB11
OTU_128542	No	0	1	0	0	0	0	0	0	0	0	0	0	0	1	0	0	0	0	0	1.04154e-05	0	0	0	0	0	0	0	0	0	0	0	1.19366e-05	0	0	0	0	Bacteria	Proteobacteria	Alphaproteobacteria	Rhodobacterales	Rhodobacteraceae	HIMB11
OTU_128647	No	0	2	0	0	0	1	0	0	0	0	0	0	1	0	0	0	0	0	0	2.08307e-05	0	0	0	2.09834e-06	0	0	0	0	0	0	1.5813e-05	0	0	0	0	0	Bacteria	Proteobacteria	Alphaproteobacteria	Rhodobacterales	Rhodobacteraceae	Ascidiaceihabitans
OTU_128677	No	0	0	0	0	0	2	0	0	0	0	0	0	0	0	0	0	0	0	0	0	0	0	0	4.19668e-06	0	0	0	0	0	0	0	0	0	0	0	0	Bacteria	Proteobacteria	Alphaproteobacteria	Rhodobacterales	Rhodobacteraceae	HIMB11
OTU_128769	No	1	0	0	0	0	0	1	0	0	0	0	0	0	0	0	0	0	0	2.60938e-06	0	0	0	0	0	9.88856e-06	0	0	0	0	0	0	0	0	0	0	0	Bacteria	Proteobacteria	Alphaproteobacteria	Rhodobacterales	Rhodobacteraceae	Planktomarina
OTU_128845	No	0	0	1	1	0	1	0	0	0	0	0	0	0	0	0	0	1	0	0	0	9.86904e-06	8.17875e-06	0	2.09834e-06	0	0	0	0	0	0	0	0	0	0	4.58127e-05	0	Bacteria	Proteobacteria	Alphaproteobacteria	Rhodobacterales	Rhodobacteraceae	HIMB11
OTU_129217	No	0	0	0	1	0	4	0	0	0	0	0	0	0	0	0	0	0	0	0	0	0	8.17875e-06	0	8.39336e-06	0	0	0	0	0	0	0	0	0	0	0	0	Bacteria	Proteobacteria	Alphaproteobacteria	Rhodobacterales	Rhodobacteraceae	uncultured
OTU_129279	No	0	0	1	1	0	1	0	0	0	0	0	0	0	1	0	0	0	0	0	0	9.86904e-06	8.17875e-06	0	2.09834e-06	0	0	0	0	0	0	0	1.19366e-05	0	0	0	0	Bacteria	Proteobacteria	Alphaproteobacteria	Rhodobacterales	Rhodobacteraceae	HIMB11
OTU_129348	No	0	0	0	0	0	2	0	0	0	0	0	0	0	0	0	0	0	0	0	0	0	0	0	4.19668e-06	0	0	0	0	0	0	0	0	0	0	0	0	Bacteria	Proteobacteria	Alphaproteobacteria	Rhodobacterales	Rhodobacteraceae	HIMB11
OTU_129392	No	0	0	0	0	1	3	0	0	0	0	0	0	0	0	0	0	0	0	0	0	0	0	1.07117e-05	6.29502e-06	0	0	0	0	0	0	0	0	0	0	0	0	Bacteria	Proteobacteria	Alphaproteobacteria	Rhodobacterales	Rhodobacteraceae	HIMB11
OTU_129421	No	0	0	0	0	0	2	0	0	0	0	0	0	0	0	0	0	0	0	0	0	0	0	0	4.19668e-06	0	0	0	0	0	0	0	0	0	0	0	0	Bacteria	Proteobacteria	Alphaproteobacteria	Rhodobacterales	Rhodobacteraceae
OTU_129434	No	1	0	0	0	0	0	0	0	0	0	1	0	0	0	2	0	0	0	2.60938e-06	0	0	0	0	0	0	0	0	0	1.92152e-05	0	0	0	4.73205e-05	0	0	0	Bacteria	Proteobacteria	Alphaproteobacteria	Rhodobacterales	Rhodobacteraceae
OTU_129574	No	0	0	0	0	0	2	0	0	0	0	0	0	0	0	0	0	0	0	0	0	0	0	0	4.19668e-06	0	0	0	0	0	0	0	0	0	0	0	0	Bacteria	Proteobacteria	Alphaproteobacteria	Rhodobacterales	Rhodobacteraceae
OTU_129616	No	0	2	1	0	0	2	0	0	0	0	0	0	0	0	0	0	0	0	0	2.08307e-05	9.86904e-06	0	0	4.19668e-06	0	0	0	0	0	0	0	0	0	0	0	0	Bacteria	Proteobacteria	Alphaproteobacteria	Rhodobacterales	Rhodobacteraceae	HIMB11
OTU_129689	No	0	0	0	0	0	2	0	0	0	0	0	0	0	0	0	0	0	0	0	0	0	0	0	4.19668e-06	0	0	0	0	0	0	0	0	0	0	0	0	Bacteria	Proteobacteria	Alphaproteobacteria	Rhodobacterales	Rhodobacteraceae
