## Supplementary Table S2 for "Prevalence of viral frequency-dependent infection in coastal marine prokaryotes revealed using monthly time series virome analysis" (part 2 of 3)

### Sheet: 16S (continued)
OTU_IDs	Abundant OTUs	2015.5.26.read.count	2015.6.21.read.count	2015.7.22.read.count	2015.8.18.read.count	2015.9.8.read.count	2015.10.30.read.count	2015.11.26.read.count	2015.12.15.read.count	2016.1.14.read.count	2016.2.9.read.count	2016.3.10.read.count	2016.4.27.read.count	2016.5.25.read.count	2016.6.24.read.count	2016.7.20.read.count	2016.8.22.read.count	2016.9.26.read.count	2016.11.1.read.count	2015.5.26.relative abundance	2015.6.21.relative abundance	2015.7.22.relative abundance	2015.8.18.relative abundance	2015.9.8.relative abundance	2015.10.30.relative abundance	2015.11.26.relative abundance	2015.12.15.relative abundance	2016.1.14.relative abundance	2016.2.9.relative abundance	2016.3.10.relative abundance	2016.4.27.relative abundance	2016.5.25.relative abundance	2016.6.24.relative abundance	2016.7.20.relative abundance	2016.8.22.relative abundance	2016.9.26.relative abundance	2016.11.1.relative abundance	Domain	Pylum	class	order	family	genus
OTU_129766	No	1	1	1	0	0	0	0	0	0	0	0	0	0	0	0	0	0	0	2.60938e-06	1.04154e-05	9.86904e-06	0	0	0	0	0	0	0	0	0	0	0	0	0	0	0	Bacteria	Proteobacteria	Alphaproteobacteria	Rhodobacterales	Rhodobacteraceae	HIMB11
OTU_129806	No	0	0	1	0	0	2	0	0	0	0	0	0	0	0	0	0	0	0	0	0	9.86904e-06	0	0	4.19668e-06	0	0	0	0	0	0	0	0	0	0	0	0	Bacteria	Proteobacteria	Alphaproteobacteria	Rhodobacterales	Rhodobacteraceae	HIMB11
OTU_129818	No	2	0	0	0	0	0	0	0	0	0	0	0	0	0	0	0	0	0	5.21876e-06	0	0	0	0	0	0	0	0	0	0	0	0	0	0	0	0	0	Bacteria	Proteobacteria	Alphaproteobacteria	Rhodobacterales	Rhodobacteraceae	Planktomarina
OTU_129839	No	0	0	1	0	0	1	0	0	0	0	0	0	0	0	0	0	0	0	0	0	9.86904e-06	0	0	2.09834e-06	0	0	0	0	0	0	0	0	0	0	0	0	Bacteria	Proteobacteria	Alphaproteobacteria	Rhodobacterales	Rhodobacteraceae	HIMB11
OTU_129921	No	0	0	0	0	0	4	0	0	0	0	0	0	0	0	0	0	0	0	0	0	0	0	0	8.39336e-06	0	0	0	0	0	0	0	0	0	0	0	0	Bacteria	Proteobacteria	Alphaproteobacteria	Rhodobacterales	Rhodobacteraceae	HIMB11
OTU_130034	No	3	0	0	0	0	0	0	0	0	0	0	0	0	0	0	0	0	0	7.82814e-06	0	0	0	0	0	0	0	0	0	0	0	0	0	0	0	0	0	Bacteria	Proteobacteria	Alphaproteobacteria	Rhodobacterales	Rhodobacteraceae	Planktomarina
OTU_130042	No	1	5	3	0	1	10	0	0	0	0	0	0	0	0	0	0	0	0	2.60938e-06	5.20768e-05	2.96071e-05	0	1.07117e-05	2.09834e-05	0	0	0	0	0	0	0	0	0	0	0	0	Bacteria	Proteobacteria	Alphaproteobacteria	Rhodobacterales	Rhodobacteraceae	HIMB11
OTU_130097	No	0	0	0	0	0	2	0	0	0	0	1	0	0	0	0	0	0	0	0	0	0	0	0	4.19668e-06	0	0	0	0	1.92152e-05	0	0	0	0	0	0	0	Bacteria	Proteobacteria	Alphaproteobacteria	Rhodobacterales	Rhodobacteraceae	Ascidiaceihabitans
OTU_130110	No	1	0	0	0	0	0	0	0	0	0	0	0	0	1	0	0	0	0	2.60938e-06	0	0	0	0	0	0	0	0	0	0	0	0	1.19366e-05	0	0	0	0	Bacteria	Proteobacteria	Alphaproteobacteria	Rhodobacterales	Rhodobacteraceae
OTU_130113	No	0	0	2	0	0	0	0	0	0	0	0	0	0	0	0	0	0	0	0	0	1.97381e-05	0	0	0	0	0	0	0	0	0	0	0	0	0	0	0	Bacteria	Proteobacteria	Alphaproteobacteria	Rhodobacterales	Rhodobacteraceae	HIMB11
OTU_130268	No	0	0	0	0	0	2	0	0	0	0	0	0	0	0	0	0	0	0	0	0	0	0	0	4.19668e-06	0	0	0	0	0	0	0	0	0	0	0	0	Bacteria	Proteobacteria	Alphaproteobacteria	Rhodobacterales	Rhodobacteraceae	HIMB11
OTU_130269	No	0	1	0	0	0	2	0	0	0	0	0	0	0	0	0	0	0	0	0	1.04154e-05	0	0	0	4.19668e-06	0	0	0	0	0	0	0	0	0	0	0	0	Bacteria	Proteobacteria	Alphaproteobacteria	Rhodobacterales	Rhodobacteraceae	HIMB11
OTU_130355	No	1	0	0	0	0	2	0	0	0	0	0	0	0	0	0	0	0	0	2.60938e-06	0	0	0	0	4.19668e-06	0	0	0	0	0	0	0	0	0	0	0	0	Bacteria	Proteobacteria	Alphaproteobacteria	Rhodobacterales	Rhodobacteraceae	Ascidiaceihabitans
OTU_130466	No	0	12	23	1	6	31	2	0	0	0	0	0	0	1	0	0	0	0	0	0.000124984	0.000226988	8.17875e-06	6.42701e-05	6.50486e-05	1.97771e-05	0	0	0	0	0	0	1.19366e-05	0	0	0	0	Bacteria	Proteobacteria	Alphaproteobacteria	Rhodobacterales	Rhodobacteraceae	HIMB11
OTU_130479	No	1	0	0	0	0	0	0	0	0	0	0	0	0	0	0	0	0	1	2.60938e-06	0	0	0	0	0	0	0	0	0	0	0	0	0	0	0	0	2.20051e-05	Bacteria	Proteobacteria	Alphaproteobacteria	Rhodobacterales	Rhodobacteraceae	Ascidiaceihabitans
OTU_130961	No	0	0	0	0	0	4	0	0	0	0	0	0	0	0	0	0	0	0	0	0	0	0	0	8.39336e-06	0	0	0	0	0	0	0	0	0	0	0	0	Bacteria	Proteobacteria	Alphaproteobacteria	Rhodobacterales	Rhodobacteraceae	Roseovarius
OTU_130993	No	0	0	1	0	1	0	0	0	0	0	0	0	0	0	0	0	0	0	0	0	9.86904e-06	0	1.07117e-05	0	0	0	0	0	0	0	0	0	0	0	0	0	Bacteria	Proteobacteria	Alphaproteobacteria	Rhodobacterales	Rhodobacteraceae	HIMB11
OTU_131012	No	0	1	1	0	0	2	0	0	0	0	0	0	0	0	0	0	0	0	0	1.04154e-05	9.86904e-06	0	0	4.19668e-06	0	0	0	0	0	0	0	0	0	0	0	0	Bacteria	Proteobacteria	Alphaproteobacteria	Rhodobacterales	Rhodobacteraceae	HIMB11
OTU_131109	No	0	0	0	0	1	1	0	0	0	0	0	0	0	0	0	0	0	0	0	0	0	0	1.07117e-05	2.09834e-06	0	0	0	0	0	0	0	0	0	0	0	0	Bacteria	Proteobacteria	Alphaproteobacteria	Rhodobacterales	Rhodobacteraceae	HIMB11
OTU_131255	No	1	1	0	0	0	0	0	0	0	0	0	0	0	0	0	0	0	0	2.60938e-06	1.04154e-05	0	0	0	0	0	0	0	0	0	0	0	0	0	0	0	0	Bacteria	Proteobacteria	Alphaproteobacteria	Rhodobacterales	Rhodobacteraceae	HIMB11
OTU_131311	No	0	0	0	0	0	2	0	0	0	0	0	0	0	0	0	0	0	0	0	0	0	0	0	4.19668e-06	0	0	0	0	0	0	0	0	0	0	0	0	Bacteria	Proteobacteria	Alphaproteobacteria	Rhodobacterales	Rhodobacteraceae
OTU_131677	No	0	0	0	0	0	2	0	0	0	0	0	0	0	0	0	0	0	0	0	0	0	0	0	4.19668e-06	0	0	0	0	0	0	0	0	0	0	0	0	Bacteria	Proteobacteria	Alphaproteobacteria	Rhodobacterales	Rhodobacteraceae	HIMB11
OTU_131706	No	1	1	0	0	0	0	0	0	0	0	0	0	0	0	0	0	0	0	2.60938e-06	1.04154e-05	0	0	0	0	0	0	0	0	0	0	0	0	0	0	0	0	Bacteria	Proteobacteria	Alphaproteobacteria	Rhodobacterales	Rhodobacteraceae	Planktomarina
OTU_132015	No	0	0	0	0	0	3	0	0	0	0	0	0	0	0	0	0	0	0	0	0	0	0	0	6.29502e-06	0	0	0	0	0	0	0	0	0	0	0	0	Bacteria	Proteobacteria	Alphaproteobacteria	Rhodobacterales	Rhodobacteraceae	HIMB11
OTU_132107	No	0	1	0	0	0	2	0	0	0	0	0	0	0	0	0	0	0	0	0	1.04154e-05	0	0	0	4.19668e-06	0	0	0	0	0	0	0	0	0	0	0	0	Bacteria	Proteobacteria	Alphaproteobacteria	Rhodobacterales	Rhodobacteraceae	Ascidiaceihabitans
OTU_132128	No	0	1	2	0	0	0	2	0	0	0	0	0	0	0	0	0	0	0	0	1.04154e-05	1.97381e-05	0	0	0	1.97771e-05	0	0	0	0	0	0	0	0	0	0	0	Bacteria	Proteobacteria	Alphaproteobacteria	Rhodobacterales	Rhodobacteraceae
OTU_132211	No	0	1	0	0	2	3	0	0	0	0	0	0	0	0	0	0	0	0	0	1.04154e-05	0	0	2.14234e-05	6.29502e-06	0	0	0	0	0	0	0	0	0	0	0	0	Bacteria	Proteobacteria	Alphaproteobacteria	Rhodobacterales	Rhodobacteraceae	HIMB11
OTU_132223	No	0	1	0	0	0	1	0	0	0	0	0	0	0	0	0	0	0	0	0	1.04154e-05	0	0	0	2.09834e-06	0	0	0	0	0	0	0	0	0	0	0	0	Bacteria	Proteobacteria	Alphaproteobacteria	Rhodobacterales	Rhodobacteraceae	uncultured
OTU_132264	No	0	0	1	0	0	3	0	0	0	0	0	0	0	0	0	0	1	0	0	0	9.86904e-06	0	0	6.29502e-06	0	0	0	0	0	0	0	0	0	0	4.58127e-05	0	Bacteria	Proteobacteria	Alphaproteobacteria	Rhodobacterales	Rhodobacteraceae	HIMB11
OTU_132294	No	0	0	0	0	0	0	0	0	0	0	1	0	0	1	0	0	0	0	0	0	0	0	0	0	0	0	0	0	1.92152e-05	0	0	1.19366e-05	0	0	0	0	Bacteria	Proteobacteria	Alphaproteobacteria	Rhodobacterales	Rhodobacteraceae	Ascidiaceihabitans
OTU_132303	No	0	0	0	1	0	1	0	0	0	0	0	0	0	0	0	0	0	0	0	0	0	8.17875e-06	0	2.09834e-06	0	0	0	0	0	0	0	0	0	0	0	0	Bacteria	Proteobacteria	Alphaproteobacteria	Rhodobacterales	Rhodobacteraceae	HIMB11
OTU_132439	No	0	0	1	0	0	1	0	0	0	0	0	0	0	0	0	0	0	0	0	0	9.86904e-06	0	0	2.09834e-06	0	0	0	0	0	0	0	0	0	0	0	0	Bacteria	Proteobacteria	Alphaproteobacteria	Rhodobacterales	Rhodobacteraceae
OTU_132461	No	0	1	0	0	0	0	0	1	0	0	0	0	0	0	1	0	0	0	0	1.04154e-05	0	0	0	0	0	2.60207e-05	0	0	0	0	0	0	2.36602e-05	0	0	0	Bacteria	Proteobacteria	Alphaproteobacteria	Rhodobacterales	Rhodobacteraceae	HIMB11
OTU_132475	No	0	0	0	0	0	2	0	0	0	0	0	0	0	0	0	0	0	0	0	0	0	0	0	4.19668e-06	0	0	0	0	0	0	0	0	0	0	0	0	Bacteria	Proteobacteria	Alphaproteobacteria	Rhodobacterales	Rhodobacteraceae
OTU_132671	No	0	0	0	0	0	2	0	0	0	0	0	0	0	0	0	0	0	0	0	0	0	0	0	4.19668e-06	0	0	0	0	0	0	0	0	0	0	0	0	Bacteria	Proteobacteria	Alphaproteobacteria	Rhodobacterales	Rhodobacteraceae	uncultured
OTU_132793	No	0	0	0	0	0	5	0	0	0	0	0	0	0	0	0	0	0	1	0	0	0	0	0	1.04917e-05	0	0	0	0	0	0	0	0	0	0	0	2.20051e-05	Bacteria	Proteobacteria	Alphaproteobacteria	Rhodobacterales	Rhodobacteraceae	HIMB11
OTU_132924	No	1	0	0	0	0	0	0	0	0	0	1	0	0	0	0	0	0	0	2.60938e-06	0	0	0	0	0	0	0	0	0	1.92152e-05	0	0	0	0	0	0	0	Bacteria	Proteobacteria	Alphaproteobacteria	Rhodobacterales	Rhodobacteraceae	Planktomarina
OTU_133036	No	2	0	0	0	0	0	0	0	0	0	0	0	0	0	0	0	0	0	5.21876e-06	0	0	0	0	0	0	0	0	0	0	0	0	0	0	0	0	0	Bacteria	Proteobacteria	Alphaproteobacteria	Rhodobacterales	Rhodobacteraceae	Planktomarina
OTU_133071	No	1	0	0	0	0	0	0	0	0	0	1	0	1	0	0	0	0	0	2.60938e-06	0	0	0	0	0	0	0	0	0	1.92152e-05	0	1.5813e-05	0	0	0	0	0	Bacteria	Proteobacteria	Alphaproteobacteria	Rhodobacterales	Rhodobacteraceae	Planktomarina
OTU_133112	No	0	0	1	0	0	0	0	0	0	0	0	0	0	1	0	0	0	0	0	0	9.86904e-06	0	0	0	0	0	0	0	0	0	0	1.19366e-05	0	0	0	0	Bacteria	Proteobacteria	Alphaproteobacteria	Rhodobacterales	Rhodobacteraceae	HIMB11
OTU_133696	No	0	0	0	0	0	2	0	0	0	0	0	0	0	0	0	0	0	0	0	0	0	0	0	4.19668e-06	0	0	0	0	0	0	0	0	0	0	0	0	Bacteria	Proteobacteria	Alphaproteobacteria	Rhodobacterales	Rhodobacteraceae	HIMB11
OTU_133734	No	5	0	0	0	0	0	1	0	0	0	0	0	0	0	0	0	0	0	1.30469e-05	0	0	0	0	0	9.88856e-06	0	0	0	0	0	0	0	0	0	0	0	Bacteria	Proteobacteria	Alphaproteobacteria	Rhodobacterales	Rhodobacteraceae	Planktotalea
OTU_133760	No	1	2	7	0	0	7	1	1	1	1	0	0	1	14	3	0	0	0	2.60938e-06	2.08307e-05	6.90833e-05	0	0	1.46884e-05	9.88856e-06	2.60207e-05	3.82702e-05	2.37693e-05	0	0	1.5813e-05	0.000167112	7.09807e-05	0	0	0	Bacteria	Proteobacteria	Alphaproteobacteria	Rhodobacterales	Rhodobacteraceae	HIMB11
OTU_134217	No	0	0	0	0	0	2	0	0	0	0	0	0	0	0	0	0	0	0	0	0	0	0	0	4.19668e-06	0	0	0	0	0	0	0	0	0	0	0	0	Bacteria	Proteobacteria	Alphaproteobacteria	Rhodobacterales	Rhodobacteraceae	HIMB11
OTU_134263	No	0	2	0	0	0	2	0	0	0	0	0	0	0	0	0	0	0	0	0	2.08307e-05	0	0	0	4.19668e-06	0	0	0	0	0	0	0	0	0	0	0	0	Bacteria	Proteobacteria	Alphaproteobacteria	Rhodobacterales	Rhodobacteraceae	HIMB11
OTU_134356	No	0	0	0	0	1	2	0	0	0	0	0	0	0	0	0	0	0	0	0	0	0	0	1.07117e-05	4.19668e-06	0	0	0	0	0	0	0	0	0	0	0	0	Bacteria	Proteobacteria	Alphaproteobacteria	Rhodobacterales	Rhodobacteraceae	HIMB11
OTU_134465	No	0	0	0	0	0	2	0	0	0	0	0	0	0	0	0	0	0	0	0	0	0	0	0	4.19668e-06	0	0	0	0	0	0	0	0	0	0	0	0	Bacteria	Proteobacteria	Alphaproteobacteria	Rhodobacterales	Rhodobacteraceae	HIMB11
OTU_134562	No	0	0	0	0	0	2	0	0	0	0	0	0	0	0	0	0	0	0	0	0	0	0	0	4.19668e-06	0	0	0	0	0	0	0	0	0	0	0	0	Bacteria	Proteobacteria	Alphaproteobacteria	Rhodobacterales	Rhodobacteraceae	HIMB11
OTU_134674	No	0	0	1	0	0	1	0	0	0	0	0	0	0	0	0	0	0	0	0	0	9.86904e-06	0	0	2.09834e-06	0	0	0	0	0	0	0	0	0	0	0	0	Bacteria	Proteobacteria	Alphaproteobacteria	Rhodobacterales	Rhodobacteraceae	HIMB11
OTU_134750	No	0	0	1	0	1	13	0	0	0	0	0	0	0	0	0	0	0	0	0	0	9.86904e-06	0	1.07117e-05	2.72784e-05	0	0	0	0	0	0	0	0	0	0	0	0	Bacteria	Proteobacteria	Alphaproteobacteria	Rhodobacterales	Rhodobacteraceae	HIMB11
OTU_134863	No	0	0	0	0	0	1	0	0	0	0	0	0	1	1	1	0	0	0	0	0	0	0	0	2.09834e-06	0	0	0	0	0	0	1.5813e-05	1.19366e-05	2.36602e-05	0	0	0	Bacteria	Proteobacteria	Alphaproteobacteria	Rhodobacterales	Rhodobacteraceae
OTU_135050	No	0	0	0	0	0	2	0	0	0	0	0	0	0	0	0	0	0	0	0	0	0	0	0	4.19668e-06	0	0	0	0	0	0	0	0	0	0	0	0	Bacteria	Proteobacteria	Alphaproteobacteria	Rhodobacterales	Rhodobacteraceae	HIMB11
OTU_135082	No	0	0	0	0	1	1	0	0	0	0	0	0	0	0	0	0	0	0	0	0	0	0	1.07117e-05	2.09834e-06	0	0	0	0	0	0	0	0	0	0	0	0	Bacteria	Proteobacteria	Alphaproteobacteria	Rhodobacterales	Rhodobacteraceae	HIMB11
OTU_135191	No	0	0	0	0	0	2	0	0	0	0	0	0	0	0	0	0	0	0	0	0	0	0	0	4.19668e-06	0	0	0	0	0	0	0	0	0	0	0	0	Bacteria	Proteobacteria	Alphaproteobacteria	Rhodobacterales	Rhodobacteraceae	uncultured
OTU_135344	No	0	0	1	0	1	1	0	0	0	0	0	0	0	0	0	0	0	0	0	0	9.86904e-06	0	1.07117e-05	2.09834e-06	0	0	0	0	0	0	0	0	0	0	0	0	Bacteria	Proteobacteria	Alphaproteobacteria	Rhodobacterales	Rhodobacteraceae
OTU_135534	No	0	2	1	2	6	10	1	0	0	0	0	0	0	0	0	1	0	0	0	2.08307e-05	9.86904e-06	1.63575e-05	6.42701e-05	2.09834e-05	9.88856e-06	0	0	0	0	0	0	0	0	4.807e-05	0	0	Bacteria	Proteobacteria	Alphaproteobacteria	Rhodobacterales	Rhodobacteraceae	HIMB11
OTU_135973	No	0	0	0	0	0	3	1	0	0	0	0	0	0	0	0	0	0	0	0	0	0	0	0	6.29502e-06	9.88856e-06	0	0	0	0	0	0	0	0	0	0	0	Bacteria	Proteobacteria	Alphaproteobacteria	Rhodobacterales	Rhodobacteraceae	uncultured
OTU_135997	No	0	1	1	0	0	4	0	0	0	0	0	0	0	0	0	0	0	0	0	1.04154e-05	9.86904e-06	0	0	8.39336e-06	0	0	0	0	0	0	0	0	0	0	0	0	Bacteria	Proteobacteria	Alphaproteobacteria	Rhodobacterales	Rhodobacteraceae	HIMB11
OTU_136099	No	1	0	0	0	0	1	0	0	0	0	0	0	0	0	0	0	0	0	2.60938e-06	0	0	0	0	2.09834e-06	0	0	0	0	0	0	0	0	0	0	0	0	Bacteria	Proteobacteria	Alphaproteobacteria	Rhodobacterales	Rhodobacteraceae
OTU_136245	No	0	1	4	1	0	8	1	0	0	0	0	0	0	0	1	0	0	0	0	1.04154e-05	3.94762e-05	8.17875e-06	0	1.67867e-05	9.88856e-06	0	0	0	0	0	0	0	2.36602e-05	0	0	0	Bacteria	Proteobacteria	Alphaproteobacteria	Rhodobacterales	Rhodobacteraceae	HIMB11
OTU_136413	No	0	0	0	0	0	3	0	0	0	0	0	0	0	0	0	0	0	0	0	0	0	0	0	6.29502e-06	0	0	0	0	0	0	0	0	0	0	0	0	Bacteria	Proteobacteria	Alphaproteobacteria	Rhodobacterales	Rhodobacteraceae
OTU_136722	No	0	0	0	0	0	0	0	0	0	0	0	0	0	0	2	0	0	0	0	0	0	0	0	0	0	0	0	0	0	0	0	0	4.73205e-05	0	0	0	Bacteria	Proteobacteria	Alphaproteobacteria	Rhodobacterales	Rhodobacteraceae
OTU_136759	No	2	0	0	0	0	0	0	0	0	0	0	0	0	0	0	0	0	0	5.21876e-06	0	0	0	0	0	0	0	0	0	0	0	0	0	0	0	0	0	Bacteria	Proteobacteria	Alphaproteobacteria	Rhodobacterales	Rhodobacteraceae	Planktomarina
OTU_136796	No	1	0	0	0	0	1	0	0	0	0	0	0	0	0	0	0	0	0	2.60938e-06	0	0	0	0	2.09834e-06	0	0	0	0	0	0	0	0	0	0	0	0	Bacteria	Proteobacteria	Alphaproteobacteria	Rhodobacterales	Rhodobacteraceae	HIMB11
OTU_136858	No	0	0	0	0	0	2	0	0	0	0	0	0	0	0	0	0	0	0	0	0	0	0	0	4.19668e-06	0	0	0	0	0	0	0	0	0	0	0	0	Bacteria	Proteobacteria	Alphaproteobacteria	Rhodobacterales	Rhodobacteraceae	HIMB11
OTU_136892	No	1	0	0	0	0	1	0	0	0	0	0	0	0	0	0	0	0	0	2.60938e-06	0	0	0	0	2.09834e-06	0	0	0	0	0	0	0	0	0	0	0	0	Bacteria	Proteobacteria	Alphaproteobacteria	Rhodobacterales	Rhodobacteraceae	Ascidiaceihabitans
OTU_136979	No	0	0	0	2	0	0	2	1	0	0	0	0	0	0	0	0	0	0	0	0	0	1.63575e-05	0	0	1.97771e-05	2.60207e-05	0	0	0	0	0	0	0	0	0	0	Bacteria	Proteobacteria	Alphaproteobacteria	Rhodobacterales	Rhodobacteraceae
OTU_137095	No	0	0	0	1	0	2	0	1	2	1	0	0	0	1	0	0	0	0	0	0	0	8.17875e-06	0	4.19668e-06	0	2.60207e-05	7.65404e-05	2.37693e-05	0	0	0	1.19366e-05	0	0	0	0	Bacteria	Proteobacteria	Alphaproteobacteria	Rhodobacterales	Rhodobacteraceae
OTU_137133	No	0	0	0	0	0	2	0	0	0	0	0	0	0	0	0	0	0	0	0	0	0	0	0	4.19668e-06	0	0	0	0	0	0	0	0	0	0	0	0	Bacteria	Proteobacteria	Alphaproteobacteria	Rhodobacterales	Rhodobacteraceae	HIMB11
OTU_137240	No	2	0	0	0	0	0	0	0	0	0	0	0	0	0	0	0	0	0	5.21876e-06	0	0	0	0	0	0	0	0	0	0	0	0	0	0	0	0	0	Bacteria	Proteobacteria	Alphaproteobacteria	Rhodobacterales	Rhodobacteraceae	Planktomarina
OTU_137494	No	2	0	0	0	0	0	0	0	0	0	0	0	0	0	0	0	0	0	5.21876e-06	0	0	0	0	0	0	0	0	0	0	0	0	0	0	0	0	0	Bacteria	Proteobacteria	Alphaproteobacteria	Rhodobacterales	Rhodobacteraceae	Planktomarina
OTU_137530	No	0	0	0	0	1	1	0	0	0	0	0	0	0	0	0	0	0	0	0	0	0	0	1.07117e-05	2.09834e-06	0	0	0	0	0	0	0	0	0	0	0	0	Bacteria	Proteobacteria	Alphaproteobacteria	Rhodobacterales	Rhodobacteraceae	HIMB11
OTU_137715	No	0	0	2	0	0	1	0	0	0	0	0	0	0	0	0	0	0	0	0	0	1.97381e-05	0	0	2.09834e-06	0	0	0	0	0	0	0	0	0	0	0	0	Bacteria	Proteobacteria	Alphaproteobacteria	Rhodobacterales	Rhodobacteraceae	HIMB11
OTU_137722	No	1	1	0	0	1	0	0	0	0	0	0	0	1	0	0	0	0	0	2.60938e-06	1.04154e-05	0	0	1.07117e-05	0	0	0	0	0	0	0	1.5813e-05	0	0	0	0	0	Bacteria	Proteobacteria	Alphaproteobacteria	Rhodobacterales	Rhodobacteraceae	Ascidiaceihabitans
OTU_137747	No	0	0	0	0	0	2	0	0	0	0	0	0	0	0	0	0	0	0	0	0	0	0	0	4.19668e-06	0	0	0	0	0	0	0	0	0	0	0	0	Bacteria	Proteobacteria	Alphaproteobacteria	Rhodobacterales	Rhodobacteraceae
OTU_137753	No	3	0	0	0	0	0	0	0	0	0	0	0	0	0	0	0	0	0	7.82814e-06	0	0	0	0	0	0	0	0	0	0	0	0	0	0	0	0	0	Bacteria	Proteobacteria	Alphaproteobacteria	Rhodobacterales	Rhodobacteraceae
OTU_137793	No	0	0	0	0	0	1	0	0	0	0	0	1	0	0	0	0	0	0	0	0	0	0	0	2.09834e-06	0	0	0	0	0	2.47476e-05	0	0	0	0	0	0	Bacteria	Proteobacteria	Alphaproteobacteria	Rhodobacterales	Rhodobacteraceae
OTU_137824	No	2	0	0	0	0	0	0	0	0	0	0	0	0	0	0	0	0	0	5.21876e-06	0	0	0	0	0	0	0	0	0	0	0	0	0	0	0	0	0	Bacteria	Proteobacteria	Alphaproteobacteria	Rhodobacterales	Rhodobacteraceae	Ascidiaceihabitans
OTU_137953	No	6	0	0	0	0	0	0	0	0	0	0	0	0	0	0	0	0	0	1.56563e-05	0	0	0	0	0	0	0	0	0	0	0	0	0	0	0	0	0	Bacteria	Proteobacteria	Alphaproteobacteria	Rhodobacterales	Rhodobacteraceae
OTU_138020	No	0	0	0	0	0	0	0	0	0	0	0	0	0	0	2	0	0	0	0	0	0	0	0	0	0	0	0	0	0	0	0	0	4.73205e-05	0	0	0	Bacteria	Proteobacteria	Alphaproteobacteria	Rhodobacterales	Rhodobacteraceae
OTU_138446	No	0	1	1	0	0	1	0	0	0	0	0	0	0	0	0	0	0	0	0	1.04154e-05	9.86904e-06	0	0	2.09834e-06	0	0	0	0	0	0	0	0	0	0	0	0	Bacteria	Proteobacteria	Alphaproteobacteria	Rhodobacterales	Rhodobacteraceae	HIMB11
OTU_138616	No	0	0	0	0	0	2	0	0	0	0	0	0	0	0	0	0	0	0	0	0	0	0	0	4.19668e-06	0	0	0	0	0	0	0	0	0	0	0	0	Bacteria	Proteobacteria	Alphaproteobacteria	Rhodobacterales	Rhodobacteraceae	HIMB11
OTU_138950	No	0	2	0	0	0	0	0	0	0	0	0	0	0	0	0	0	0	0	0	2.08307e-05	0	0	0	0	0	0	0	0	0	0	0	0	0	0	0	0	Bacteria	Proteobacteria	Alphaproteobacteria	Rhodobacterales	Rhodobacteraceae	Planktomarina
OTU_138973	No	0	0	0	0	0	2	0	0	0	0	0	0	0	0	0	0	0	0	0	0	0	0	0	4.19668e-06	0	0	0	0	0	0	0	0	0	0	0	0	Bacteria	Proteobacteria	Alphaproteobacteria	Rhodobacterales	Rhodobacteraceae	HIMB11
OTU_139149	No	0	0	0	0	0	3	0	0	0	0	0	0	0	0	0	0	0	0	0	0	0	0	0	6.29502e-06	0	0	0	0	0	0	0	0	0	0	0	0	Bacteria	Proteobacteria	Alphaproteobacteria	Rhodobacterales	Rhodobacteraceae	Ascidiaceihabitans
OTU_139439	No	1	1	0	1	0	0	0	0	0	0	0	0	0	0	0	0	0	0	2.60938e-06	1.04154e-05	0	8.17875e-06	0	0	0	0	0	0	0	0	0	0	0	0	0	0	Bacteria	Proteobacteria	Alphaproteobacteria	Rhodobacterales	Rhodobacteraceae	HIMB11
OTU_139534	No	0	0	0	0	0	2	0	0	0	0	0	0	0	0	0	0	0	0	0	0	0	0	0	4.19668e-06	0	0	0	0	0	0	0	0	0	0	0	0	Bacteria	Proteobacteria	Alphaproteobacteria	Rhodobacterales	Rhodobacteraceae
OTU_139564	No	0	0	0	0	1	1	0	0	0	0	0	0	0	0	0	0	0	0	0	0	0	0	1.07117e-05	2.09834e-06	0	0	0	0	0	0	0	0	0	0	0	0	Bacteria	Proteobacteria	Alphaproteobacteria	Rhodobacterales	Rhodobacteraceae	HIMB11
OTU_139578	No	0	0	0	0	0	2	0	0	0	0	0	0	0	0	0	0	0	0	0	0	0	0	0	4.19668e-06	0	0	0	0	0	0	0	0	0	0	0	0	Bacteria	Proteobacteria	Alphaproteobacteria	Rhodobacterales	Rhodobacteraceae	HIMB11
OTU_139854	No	0	0	0	0	0	3	0	0	0	0	0	0	0	0	0	0	0	1	0	0	0	0	0	6.29502e-06	0	0	0	0	0	0	0	0	0	0	0	2.20051e-05	Bacteria	Proteobacteria	Alphaproteobacteria	Rhodobacterales	Rhodobacteraceae	HIMB11
OTU_139886	No	2	0	0	0	0	0	0	0	0	0	0	0	0	0	0	0	0	0	5.21876e-06	0	0	0	0	0	0	0	0	0	0	0	0	0	0	0	0	0	Bacteria	Proteobacteria	Alphaproteobacteria	Rhodobacterales	Rhodobacteraceae	Sulfitobacter
OTU_140009	No	2	0	0	0	0	0	0	0	0	0	0	0	0	0	0	0	0	0	5.21876e-06	0	0	0	0	0	0	0	0	0	0	0	0	0	0	0	0	0	Bacteria	Proteobacteria	Alphaproteobacteria	Rhodobacterales	Rhodobacteraceae
OTU_140013	No	0	0	0	0	0	2	0	0	0	0	0	0	0	0	0	0	0	0	0	0	0	0	0	4.19668e-06	0	0	0	0	0	0	0	0	0	0	0	0	Bacteria	Proteobacteria	Alphaproteobacteria	Rhodobacterales	Rhodobacteraceae	HIMB11
OTU_140044	No	0	0	0	0	0	4	0	0	0	0	0	0	0	0	0	0	0	0	0	0	0	0	0	8.39336e-06	0	0	0	0	0	0	0	0	0	0	0	0	Bacteria	Proteobacteria	Alphaproteobacteria	Rhodobacterales	Rhodobacteraceae	HIMB11
OTU_140122	No	0	1	1	0	1	1	0	0	0	0	0	0	0	1	0	0	0	0	0	1.04154e-05	9.86904e-06	0	1.07117e-05	2.09834e-06	0	0	0	0	0	0	0	1.19366e-05	0	0	0	0	Bacteria	Proteobacteria	Alphaproteobacteria	Rhodobacterales	Rhodobacteraceae	HIMB11
OTU_140360	No	0	0	0	0	0	2	0	0	0	0	0	0	0	0	0	0	0	0	0	0	0	0	0	4.19668e-06	0	0	0	0	0	0	0	0	0	0	0	0	Bacteria	Proteobacteria	Alphaproteobacteria	Rhodobacterales	Rhodobacteraceae	HIMB11
OTU_140435	No	0	0	0	0	0	3	0	0	0	0	0	0	0	0	0	0	0	0	0	0	0	0	0	6.29502e-06	0	0	0	0	0	0	0	0	0	0	0	0	Bacteria	Proteobacteria	Alphaproteobacteria	Rhodobacterales	Rhodobacteraceae	HIMB11
OTU_140632	No	0	0	1	0	0	0	1	0	0	0	0	0	0	1	0	0	0	0	0	0	9.86904e-06	0	0	0	9.88856e-06	0	0	0	0	0	0	1.19366e-05	0	0	0	0	Bacteria	Proteobacteria	Alphaproteobacteria	Rhodobacterales	Rhodobacteraceae
OTU_140749	No	0	1	1	0	0	2	0	0	0	0	0	0	0	0	0	0	0	0	0	1.04154e-05	9.86904e-06	0	0	4.19668e-06	0	0	0	0	0	0	0	0	0	0	0	0	Bacteria	Proteobacteria	Alphaproteobacteria	Rhodobacterales	Rhodobacteraceae	HIMB11
OTU_140783	No	0	0	1	0	1	3	0	0	0	0	0	0	0	0	0	0	0	0	0	0	9.86904e-06	0	1.07117e-05	6.29502e-06	0	0	0	0	0	0	0	0	0	0	0	0	Bacteria	Proteobacteria	Alphaproteobacteria	Rhodobacterales	Rhodobacteraceae	HIMB11
OTU_141073	No	4	0	0	0	0	0	0	0	0	0	0	0	0	0	0	0	0	0	1.04375e-05	0	0	0	0	0	0	0	0	0	0	0	0	0	0	0	0	0	Bacteria	Proteobacteria	Alphaproteobacteria	Rhodobacterales	Rhodobacteraceae
OTU_141189	No	0	1	0	0	0	2	0	0	0	0	0	0	0	0	0	0	0	0	0	1.04154e-05	0	0	0	4.19668e-06	0	0	0	0	0	0	0	0	0	0	0	0	Bacteria	Proteobacteria	Alphaproteobacteria	Rhodobacterales	Rhodobacteraceae	HIMB11
OTU_141490	No	3	0	2	0	0	5	0	0	0	0	0	0	0	0	0	0	0	0	7.82814e-06	0	1.97381e-05	0	0	1.04917e-05	0	0	0	0	0	0	0	0	0	0	0	0	Bacteria	Proteobacteria	Alphaproteobacteria	Rhodobacterales	Rhodobacteraceae	HIMB11
OTU_141540	No	0	0	0	1	0	2	0	0	0	0	0	0	0	0	0	0	0	0	0	0	0	8.17875e-06	0	4.19668e-06	0	0	0	0	0	0	0	0	0	0	0	0	Bacteria	Proteobacteria	Alphaproteobacteria	Rhodobacterales	Rhodobacteraceae	uncultured
OTU_141671	No	1	1	0	0	0	0	0	0	0	1	0	0	0	0	0	0	0	0	2.60938e-06	1.04154e-05	0	0	0	0	0	0	0	2.37693e-05	0	0	0	0	0	0	0	0	Bacteria	Proteobacteria	Alphaproteobacteria	Rhodobacterales	Rhodobacteraceae	Planktomarina
OTU_141911	No	0	0	0	0	0	2	0	0	0	0	0	0	0	0	0	0	0	0	0	0	0	0	0	4.19668e-06	0	0	0	0	0	0	0	0	0	0	0	0	Bacteria	Proteobacteria	Alphaproteobacteria	Rhodobacterales	Rhodobacteraceae
OTU_142126	No	0	0	0	0	0	3	0	0	0	0	0	0	0	0	0	0	0	0	0	0	0	0	0	6.29502e-06	0	0	0	0	0	0	0	0	0	0	0	0	Bacteria	Proteobacteria	Alphaproteobacteria	Rhodobacterales	Rhodobacteraceae
OTU_142250	No	0	1	0	0	0	1	0	0	0	0	0	0	0	0	0	0	0	0	0	1.04154e-05	0	0	0	2.09834e-06	0	0	0	0	0	0	0	0	0	0	0	0	Bacteria	Proteobacteria	Alphaproteobacteria	Rhodobacterales	Rhodobacteraceae	HIMB11
OTU_142282	No	3	0	0	0	0	0	0	0	0	0	0	0	1	0	0	0	0	0	7.82814e-06	0	0	0	0	0	0	0	0	0	0	0	1.5813e-05	0	0	0	0	0	Bacteria	Proteobacteria	Alphaproteobacteria	Rhodobacterales	Rhodobacteraceae
OTU_142299	No	0	0	0	0	0	1	0	1	0	0	0	0	0	0	0	0	0	0	0	0	0	0	0	2.09834e-06	0	2.60207e-05	0	0	0	0	0	0	0	0	0	0	Bacteria	Proteobacteria	Alphaproteobacteria	Rhodobacterales	Rhodobacteraceae	HIMB11
OTU_142599	No	0	0	0	0	0	2	0	0	0	0	0	0	0	0	0	0	0	0	0	0	0	0	0	4.19668e-06	0	0	0	0	0	0	0	0	0	0	0	0	Bacteria	Proteobacteria	Alphaproteobacteria	Rhodobacterales	Rhodobacteraceae	HIMB11
OTU_142733	No	0	2	0	0	0	0	0	0	0	0	0	0	0	0	0	0	0	0	0	2.08307e-05	0	0	0	0	0	0	0	0	0	0	0	0	0	0	0	0	Bacteria	Proteobacteria	Alphaproteobacteria	Rhodobacterales	Rhodobacteraceae	HIMB11
OTU_142877	No	0	1	0	0	0	0	0	0	0	0	0	0	1	0	0	0	0	0	0	1.04154e-05	0	0	0	0	0	0	0	0	0	0	1.5813e-05	0	0	0	0	0	Bacteria	Proteobacteria	Alphaproteobacteria	Rhodobacterales	Rhodobacteraceae
OTU_142968	No	0	1	0	0	0	1	0	0	0	0	0	0	0	0	0	0	0	0	0	1.04154e-05	0	0	0	2.09834e-06	0	0	0	0	0	0	0	0	0	0	0	0	Bacteria	Proteobacteria	Alphaproteobacteria	Rhodobacterales	Rhodobacteraceae	Ascidiaceihabitans
OTU_143271	No	1	0	0	0	1	1	0	0	0	0	0	0	0	0	0	0	0	0	2.60938e-06	0	0	0	1.07117e-05	2.09834e-06	0	0	0	0	0	0	0	0	0	0	0	0	Bacteria	Proteobacteria	Alphaproteobacteria	Rhodobacterales	Rhodobacteraceae	HIMB11
OTU_143405	No	1	0	0	0	0	2	0	0	0	0	0	0	0	0	0	0	0	0	2.60938e-06	0	0	0	0	4.19668e-06	0	0	0	0	0	0	0	0	0	0	0	0	Bacteria	Proteobacteria	Alphaproteobacteria	Rhodobacterales	Rhodobacteraceae	HIMB11
OTU_143684	No	0	1	0	0	0	1	0	0	0	0	0	0	0	0	0	0	0	0	0	1.04154e-05	0	0	0	2.09834e-06	0	0	0	0	0	0	0	0	0	0	0	0	Bacteria	Proteobacteria	Alphaproteobacteria	Rhodobacterales	Rhodobacteraceae	HIMB11
OTU_143837	No	0	0	0	0	1	2	0	0	0	0	0	0	0	0	0	0	0	0	0	0	0	0	1.07117e-05	4.19668e-06	0	0	0	0	0	0	0	0	0	0	0	0	Bacteria	Proteobacteria	Alphaproteobacteria	Rhodobacterales	Rhodobacteraceae	Ascidiaceihabitans
OTU_143908	No	0	0	0	0	0	3	0	0	0	0	0	0	0	0	0	0	0	0	0	0	0	0	0	6.29502e-06	0	0	0	0	0	0	0	0	0	0	0	0	Bacteria	Proteobacteria	Alphaproteobacteria	Rhodobacterales	Rhodobacteraceae	HIMB11
OTU_143942	No	1	0	0	0	0	1	0	0	0	0	0	0	0	0	0	0	0	0	2.60938e-06	0	0	0	0	2.09834e-06	0	0	0	0	0	0	0	0	0	0	0	0	Bacteria	Proteobacteria	Alphaproteobacteria	Rhodobacterales	Rhodobacteraceae	HIMB11
OTU_144086	No	2	0	0	0	0	0	0	0	0	0	0	0	0	0	0	0	0	0	5.21876e-06	0	0	0	0	0	0	0	0	0	0	0	0	0	0	0	0	0	Bacteria	Proteobacteria	Alphaproteobacteria	Rhodobacterales	Rhodobacteraceae	Planktomarina
OTU_144106	No	0	0	0	1	0	2	0	0	0	0	0	0	0	0	0	0	0	0	0	0	0	8.17875e-06	0	4.19668e-06	0	0	0	0	0	0	0	0	0	0	0	0	Bacteria	Proteobacteria	Alphaproteobacteria	Rhodobacterales	Rhodobacteraceae	HIMB11
OTU_144148	No	0	0	1	1	1	3	0	0	0	0	0	0	0	1	0	0	0	0	0	0	9.86904e-06	8.17875e-06	1.07117e-05	6.29502e-06	0	0	0	0	0	0	0	1.19366e-05	0	0	0	0	Bacteria	Proteobacteria	Alphaproteobacteria	Rhodobacterales	Rhodobacteraceae	HIMB11
OTU_144302	No	0	0	1	0	0	0	0	0	0	0	1	0	0	0	0	0	0	0	0	0	9.86904e-06	0	0	0	0	0	0	0	1.92152e-05	0	0	0	0	0	0	0	Bacteria	Proteobacteria	Alphaproteobacteria	Rhodobacterales	Rhodobacteraceae
OTU_144442	No	0	0	1	0	0	1	0	1	0	0	0	0	0	1	0	0	0	0	0	0	9.86904e-06	0	0	2.09834e-06	0	2.60207e-05	0	0	0	0	0	1.19366e-05	0	0	0	0	Bacteria	Proteobacteria	Alphaproteobacteria	Rhodobacterales	Rhodobacteraceae	HIMB11
OTU_144979	No	0	0	0	1	0	1	0	0	0	0	0	0	0	0	0	0	0	0	0	0	0	8.17875e-06	0	2.09834e-06	0	0	0	0	0	0	0	0	0	0	0	0	Bacteria	Proteobacteria	Alphaproteobacteria	Rhodobacterales	Rhodobacteraceae	HIMB11
OTU_145089	No	0	0	0	0	0	2	0	0	0	0	0	0	0	0	0	0	0	0	0	0	0	0	0	4.19668e-06	0	0	0	0	0	0	0	0	0	0	0	0	Bacteria	Proteobacteria	Alphaproteobacteria	Rhodobacterales	Rhodobacteraceae	HIMB11
OTU_145179	No	0	0	0	0	0	5	0	0	0	0	0	0	0	0	0	0	0	0	0	0	0	0	0	1.04917e-05	0	0	0	0	0	0	0	0	0	0	0	0	Bacteria	Proteobacteria	Alphaproteobacteria	Rhodobacterales	Rhodobacteraceae	HIMB11
OTU_145211	No	1	0	0	0	0	0	0	0	0	0	0	0	0	1	0	0	0	0	2.60938e-06	0	0	0	0	0	0	0	0	0	0	0	0	1.19366e-05	0	0	0	0	Bacteria	Proteobacteria	Alphaproteobacteria	Rhodobacterales	Rhodobacteraceae	HIMB11
OTU_145229	No	0	0	0	0	1	1	0	0	0	0	0	0	0	0	0	0	0	0	0	0	0	0	1.07117e-05	2.09834e-06	0	0	0	0	0	0	0	0	0	0	0	0	Bacteria	Proteobacteria	Alphaproteobacteria	Rhodobacterales	Rhodobacteraceae	HIMB11
OTU_145262	No	3	0	0	0	0	2	0	0	0	0	1	0	0	0	0	0	0	0	7.82814e-06	0	0	0	0	4.19668e-06	0	0	0	0	1.92152e-05	0	0	0	0	0	0	0	Bacteria	Proteobacteria	Alphaproteobacteria	Rhodobacterales	Rhodobacteraceae	Ascidiaceihabitans
OTU_145509	No	4	0	0	0	0	0	0	0	0	0	0	0	0	0	0	0	0	0	1.04375e-05	0	0	0	0	0	0	0	0	0	0	0	0	0	0	0	0	0	Bacteria	Proteobacteria	Alphaproteobacteria	Rhodobacterales	Rhodobacteraceae	Planktomarina
OTU_145655	No	0	0	0	0	0	3	0	0	0	0	0	0	0	0	0	0	0	0	0	0	0	0	0	6.29502e-06	0	0	0	0	0	0	0	0	0	0	0	0	Bacteria	Proteobacteria	Alphaproteobacteria	Rhodobacterales	Rhodobacteraceae
OTU_145726	No	0	0	0	0	1	1	0	0	0	0	0	0	0	0	0	0	0	0	0	0	0	0	1.07117e-05	2.09834e-06	0	0	0	0	0	0	0	0	0	0	0	0	Bacteria	Proteobacteria	Alphaproteobacteria	Rhodobacterales	Rhodobacteraceae	HIMB11
OTU_145905	No	0	0	0	0	0	1	0	0	0	0	0	0	0	1	0	0	0	0	0	0	0	0	0	2.09834e-06	0	0	0	0	0	0	0	1.19366e-05	0	0	0	0	Bacteria	Proteobacteria	Alphaproteobacteria	Rhodobacterales	Rhodobacteraceae	HIMB11
OTU_145956	No	0	0	1	0	0	1	0	0	0	0	0	0	0	0	0	0	0	0	0	0	9.86904e-06	0	0	2.09834e-06	0	0	0	0	0	0	0	0	0	0	0	0	Bacteria	Proteobacteria	Alphaproteobacteria	Rhodobacterales	Rhodobacteraceae	HIMB11
OTU_146240	No	0	0	0	0	0	0	0	0	0	2	0	0	0	0	0	0	0	0	0	0	0	0	0	0	0	0	0	4.75387e-05	0	0	0	0	0	0	0	0	Bacteria	Proteobacteria	Alphaproteobacteria	Rhodobacterales	Rhodobacteraceae
OTU_146264	No	0	6	2	0	0	0	0	0	0	0	0	0	0	2	0	0	0	0	0	6.24922e-05	1.97381e-05	0	0	0	0	0	0	0	0	0	0	2.38732e-05	0	0	0	0	Bacteria	Proteobacteria	Alphaproteobacteria	Rhodobacterales	Rhodobacteraceae	HIMB11
OTU_146280	No	0	0	0	0	1	1	0	0	0	0	0	0	0	0	0	0	0	0	0	0	0	0	1.07117e-05	2.09834e-06	0	0	0	0	0	0	0	0	0	0	0	0	Bacteria	Proteobacteria	Alphaproteobacteria	Rhodobacterales	Rhodobacteraceae	Ascidiaceihabitans
OTU_146553	No	0	0	1	0	0	3	0	0	0	0	0	0	0	1	0	0	0	0	0	0	9.86904e-06	0	0	6.29502e-06	0	0	0	0	0	0	0	1.19366e-05	0	0	0	0	Bacteria	Proteobacteria	Alphaproteobacteria	Rhodobacterales	Rhodobacteraceae	HIMB11
OTU_146741	No	0	0	0	0	0	3	0	0	0	0	0	0	0	0	0	0	0	0	0	0	0	0	0	6.29502e-06	0	0	0	0	0	0	0	0	0	0	0	0	Bacteria	Proteobacteria	Alphaproteobacteria	Rhodobacterales	Rhodobacteraceae	HIMB11
OTU_146747	No	0	0	0	0	0	2	0	0	0	0	0	0	0	0	0	0	0	0	0	0	0	0	0	4.19668e-06	0	0	0	0	0	0	0	0	0	0	0	0	Bacteria	Proteobacteria	Alphaproteobacteria	Rhodobacterales	Rhodobacteraceae	HIMB11
OTU_146822	No	0	3	0	0	0	0	0	0	0	0	0	0	0	0	0	0	0	0	0	3.12461e-05	0	0	0	0	0	0	0	0	0	0	0	0	0	0	0	0	Bacteria	Proteobacteria	Alphaproteobacteria	Rhodobacterales	Rhodobacteraceae	Ascidiaceihabitans
OTU_146902	No	0	0	2	0	1	9	1	0	0	0	0	0	0	0	0	0	1	0	0	0	1.97381e-05	0	1.07117e-05	1.88851e-05	9.88856e-06	0	0	0	0	0	0	0	0	0	4.58127e-05	0	Bacteria	Proteobacteria	Alphaproteobacteria	Rhodobacterales	Rhodobacteraceae	HIMB11
OTU_146908	No	0	1	0	0	0	1	0	0	0	0	0	0	1	0	0	0	0	0	0	1.04154e-05	0	0	0	2.09834e-06	0	0	0	0	0	0	1.5813e-05	0	0	0	0	0	Bacteria	Proteobacteria	Alphaproteobacteria	Rhodobacterales	Rhodobacteraceae	HIMB11
OTU_146979	No	0	0	0	0	0	0	0	0	0	0	0	0	0	0	3	0	0	0	0	0	0	0	0	0	0	0	0	0	0	0	0	0	7.09807e-05	0	0	0	Bacteria	Proteobacteria	Alphaproteobacteria	Rhodobacterales	Rhodobacteraceae
OTU_147184	No	1	1	0	0	1	0	0	0	0	0	0	0	0	0	0	0	0	0	2.60938e-06	1.04154e-05	0	0	1.07117e-05	0	0	0	0	0	0	0	0	0	0	0	0	0	Bacteria	Proteobacteria	Alphaproteobacteria	Rhodobacterales	Rhodobacteraceae	Ascidiaceihabitans
OTU_147230	No	2	0	0	0	0	1	0	0	0	0	0	0	0	0	0	0	0	0	5.21876e-06	0	0	0	0	2.09834e-06	0	0	0	0	0	0	0	0	0	0	0	0	Bacteria	Proteobacteria	Alphaproteobacteria	Rhodobacterales	Rhodobacteraceae	Planktomarina
OTU_147521	No	0	0	0	0	0	3	0	0	0	0	0	0	0	0	0	0	0	0	0	0	0	0	0	6.29502e-06	0	0	0	0	0	0	0	0	0	0	0	0	Bacteria	Proteobacteria	Alphaproteobacteria	Rhodobacterales	Rhodobacteraceae	HIMB11
OTU_147802	No	0	5	3	0	2	8	1	0	0	0	0	0	0	1	0	0	0	0	0	5.20768e-05	2.96071e-05	0	2.14234e-05	1.67867e-05	9.88856e-06	0	0	0	0	0	0	1.19366e-05	0	0	0	0	Bacteria	Proteobacteria	Alphaproteobacteria	Rhodobacterales	Rhodobacteraceae	HIMB11
OTU_147814	No	0	0	1	0	0	2	0	0	0	0	0	0	0	0	0	0	0	0	0	0	9.86904e-06	0	0	4.19668e-06	0	0	0	0	0	0	0	0	0	0	0	0	Bacteria	Proteobacteria	Alphaproteobacteria	Rhodobacterales	Rhodobacteraceae	HIMB11
OTU_147855	No	0	0	0	0	0	2	0	0	0	0	0	0	0	0	0	0	0	0	0	0	0	0	0	4.19668e-06	0	0	0	0	0	0	0	0	0	0	0	0	Bacteria	Proteobacteria	Alphaproteobacteria	Rhodobacterales	Rhodobacteraceae	HIMB11
OTU_148142	No	0	0	0	0	1	2	0	0	0	0	0	0	0	0	0	0	0	0	0	0	0	0	1.07117e-05	4.19668e-06	0	0	0	0	0	0	0	0	0	0	0	0	Bacteria	Proteobacteria	Alphaproteobacteria	Rhodobacterales	Rhodobacteraceae	uncultured
OTU_148363	No	0	0	0	0	0	2	0	0	0	0	0	0	0	0	0	0	0	0	0	0	0	0	0	4.19668e-06	0	0	0	0	0	0	0	0	0	0	0	0	Bacteria	Proteobacteria	Alphaproteobacteria	Rhodobacterales	Rhodobacteraceae	HIMB11
OTU_148585	No	0	0	0	0	2	0	0	0	0	0	0	0	0	0	0	0	0	0	0	0	0	0	2.14234e-05	0	0	0	0	0	0	0	0	0	0	0	0	0	Bacteria	Proteobacteria	Alphaproteobacteria	Rhodobacterales	Rhodobacteraceae	HIMB11
OTU_148627	No	0	1	1	0	0	7	0	0	0	0	0	0	0	0	0	0	0	0	0	1.04154e-05	9.86904e-06	0	0	1.46884e-05	0	0	0	0	0	0	0	0	0	0	0	0	Bacteria	Proteobacteria	Alphaproteobacteria	Rhodobacterales	Rhodobacteraceae	HIMB11
OTU_148644	No	0	0	2	0	0	3	0	0	0	0	0	0	0	0	0	0	0	0	0	0	1.97381e-05	0	0	6.29502e-06	0	0	0	0	0	0	0	0	0	0	0	0	Bacteria	Proteobacteria	Alphaproteobacteria	Rhodobacterales	Rhodobacteraceae	HIMB11
OTU_148684	No	0	1	1	0	1	4	0	0	0	0	0	0	0	0	0	0	0	0	0	1.04154e-05	9.86904e-06	0	1.07117e-05	8.39336e-06	0	0	0	0	0	0	0	0	0	0	0	0	Bacteria	Proteobacteria	Alphaproteobacteria	Rhodobacterales	Rhodobacteraceae	HIMB11
OTU_148815	No	3	0	0	0	0	0	0	0	0	0	0	0	0	0	0	0	0	0	7.82814e-06	0	0	0	0	0	0	0	0	0	0	0	0	0	0	0	0	0	Bacteria	Proteobacteria	Alphaproteobacteria	Rhodobacterales	Rhodobacteraceae
OTU_148863	No	0	0	0	0	0	3	0	0	0	0	0	0	0	1	0	0	0	0	0	0	0	0	0	6.29502e-06	0	0	0	0	0	0	0	1.19366e-05	0	0	0	0	Bacteria	Proteobacteria	Alphaproteobacteria	Rhodobacterales	Rhodobacteraceae	uncultured
OTU_149033	No	11	0	0	0	0	0	0	0	0	0	0	0	0	0	0	0	0	0	2.87032e-05	0	0	0	0	0	0	0	0	0	0	0	0	0	0	0	0	0	Bacteria	Proteobacteria	Alphaproteobacteria	Rhodobacterales	Rhodobacteraceae	uncultured
OTU_149308	No	1	0	0	0	0	0	0	0	0	1	0	0	0	0	0	0	0	0	2.60938e-06	0	0	0	0	0	0	0	0	2.37693e-05	0	0	0	0	0	0	0	0	Bacteria	Proteobacteria	Alphaproteobacteria	Rhodobacterales	Rhodobacteraceae
OTU_149605	No	0	0	0	0	0	1	0	0	0	0	0	0	0	0	0	0	0	1	0	0	0	0	0	2.09834e-06	0	0	0	0	0	0	0	0	0	0	0	2.20051e-05	Bacteria	Proteobacteria	Alphaproteobacteria	Rhodobacterales	Rhodobacteraceae
OTU_149617	No	0	0	0	0	1	0	0	0	0	0	0	0	0	1	0	0	0	0	0	0	0	0	1.07117e-05	0	0	0	0	0	0	0	0	1.19366e-05	0	0	0	0	Bacteria	Proteobacteria	Alphaproteobacteria	Rhodobacterales	Rhodobacteraceae	HIMB11
OTU_149882	No	0	0	1	0	0	1	0	0	0	0	0	0	0	0	0	0	0	0	0	0	9.86904e-06	0	0	2.09834e-06	0	0	0	0	0	0	0	0	0	0	0	0	Bacteria	Proteobacteria	Alphaproteobacteria	Rhodobacterales	Rhodobacteraceae	HIMB11
OTU_149901	No	0	0	0	0	0	0	1	0	0	0	0	0	0	1	0	0	0	0	0	0	0	0	0	0	9.88856e-06	0	0	0	0	0	0	1.19366e-05	0	0	0	0	Bacteria	Proteobacteria	Alphaproteobacteria	Rhodobacterales	Rhodobacteraceae	HIMB11
OTU_149929	No	0	0	0	0	0	1	0	0	0	0	0	0	0	1	0	0	0	1	0	0	0	0	0	2.09834e-06	0	0	0	0	0	0	0	1.19366e-05	0	0	0	2.20051e-05	Bacteria	Proteobacteria	Alphaproteobacteria	Rhodobacterales	Rhodobacteraceae	HIMB11
OTU_149943	No	0	0	0	0	3	4	0	0	0	0	0	0	0	0	0	0	0	0	0	0	0	0	3.21351e-05	8.39336e-06	0	0	0	0	0	0	0	0	0	0	0	0	Bacteria	Proteobacteria	Alphaproteobacteria	Rhodobacterales	Rhodobacteraceae	HIMB11
OTU_149975	No	2	0	0	0	0	0	0	0	0	0	0	0	0	0	0	0	0	0	5.21876e-06	0	0	0	0	0	0	0	0	0	0	0	0	0	0	0	0	0	Bacteria	Proteobacteria	Alphaproteobacteria	Rhodobacterales	Rhodobacteraceae	Ascidiaceihabitans
OTU_149989	No	0	0	0	0	0	2	0	0	0	0	0	0	0	0	0	0	0	0	0	0	0	0	0	4.19668e-06	0	0	0	0	0	0	0	0	0	0	0	0	Bacteria	Proteobacteria	Alphaproteobacteria	Rhodobacterales	Rhodobacteraceae	uncultured
OTU_150289	No	0	0	0	0	1	1	0	0	0	0	0	0	0	0	0	0	0	0	0	0	0	0	1.07117e-05	2.09834e-06	0	0	0	0	0	0	0	0	0	0	0	0	Bacteria	Proteobacteria	Alphaproteobacteria	Rhodobacterales	Rhodobacteraceae	HIMB11
OTU_150333	No	2	0	0	0	0	0	0	0	0	0	0	0	0	0	0	0	0	0	5.21876e-06	0	0	0	0	0	0	0	0	0	0	0	0	0	0	0	0	0	Bacteria	Proteobacteria	Alphaproteobacteria	Rhodobacterales	Rhodobacteraceae	Planktomarina
OTU_150352	No	0	0	1	0	0	1	0	0	0	0	0	0	0	0	0	0	0	0	0	0	9.86904e-06	0	0	2.09834e-06	0	0	0	0	0	0	0	0	0	0	0	0	Bacteria	Proteobacteria	Alphaproteobacteria	Rhodobacterales	Rhodobacteraceae	HIMB11
OTU_150536	No	2	0	0	0	0	0	0	0	0	0	0	0	0	0	0	0	0	0	5.21876e-06	0	0	0	0	0	0	0	0	0	0	0	0	0	0	0	0	0	Bacteria	Proteobacteria	Alphaproteobacteria	Rhodobacterales	Rhodobacteraceae
OTU_150586	No	0	0	0	0	0	2	0	0	0	0	0	0	0	0	0	0	0	0	0	0	0	0	0	4.19668e-06	0	0	0	0	0	0	0	0	0	0	0	0	Bacteria	Proteobacteria	Alphaproteobacteria	Rhodobacterales	Rhodobacteraceae	uncultured
OTU_150599	No	0	0	1	0	0	1	0	0	0	0	0	0	0	0	0	0	0	0	0	0	9.86904e-06	0	0	2.09834e-06	0	0	0	0	0	0	0	0	0	0	0	0	Bacteria	Proteobacteria	Alphaproteobacteria	Rhodobacterales	Rhodobacteraceae	uncultured
OTU_150684	No	0	0	0	0	0	0	0	0	0	0	0	0	0	1	1	0	0	0	0	0	0	0	0	0	0	0	0	0	0	0	0	1.19366e-05	2.36602e-05	0	0	0	Bacteria	Proteobacteria	Alphaproteobacteria	Rhodobacterales	Rhodobacteraceae	HIMB11
OTU_150823	No	0	0	0	0	0	2	0	0	0	0	0	0	0	0	0	0	0	0	0	0	0	0	0	4.19668e-06	0	0	0	0	0	0	0	0	0	0	0	0	Bacteria	Proteobacteria	Alphaproteobacteria	Rhodobacterales	Rhodobacteraceae	uncultured
OTU_150982	No	0	0	0	0	0	2	0	0	0	0	0	0	0	0	0	0	0	0	0	0	0	0	0	4.19668e-06	0	0	0	0	0	0	0	0	0	0	0	0	Bacteria	Proteobacteria	Alphaproteobacteria	Rhodobacterales	Rhodobacteraceae	HIMB11
OTU_151008	No	0	0	0	0	0	2	3	0	0	0	0	0	0	0	0	0	0	0	0	0	0	0	0	4.19668e-06	2.96657e-05	0	0	0	0	0	0	0	0	0	0	0	Bacteria	Proteobacteria	Alphaproteobacteria	Rhodobacterales	Rhodobacteraceae	HIMB11
OTU_151010	No	0	0	0	0	0	1	0	0	0	0	0	0	0	0	1	0	0	0	0	0	0	0	0	2.09834e-06	0	0	0	0	0	0	0	0	2.36602e-05	0	0	0	Bacteria	Proteobacteria	Alphaproteobacteria	Rhodobacterales	Rhodobacteraceae	HIMB11
OTU_151029	No	0	1	0	0	0	0	0	0	0	0	0	0	1	0	0	0	0	0	0	1.04154e-05	0	0	0	0	0	0	0	0	0	0	1.5813e-05	0	0	0	0	0	Bacteria	Proteobacteria	Alphaproteobacteria	Rhodobacterales	Rhodobacteraceae	HIMB11
OTU_151309	No	0	0	0	0	0	1	0	1	0	0	0	0	0	0	0	0	0	0	0	0	0	0	0	2.09834e-06	0	2.60207e-05	0	0	0	0	0	0	0	0	0	0	Bacteria	Proteobacteria	Alphaproteobacteria	Rhodobacterales	Rhodobacteraceae	uncultured
OTU_151501	No	0	0	0	0	0	3	0	0	0	0	0	0	0	0	0	0	0	0	0	0	0	0	0	6.29502e-06	0	0	0	0	0	0	0	0	0	0	0	0	Bacteria	Proteobacteria	Alphaproteobacteria	Rhodobacterales	Rhodobacteraceae	Ruegeria
OTU_151789	No	1	0	0	0	0	1	0	0	0	0	0	0	0	0	0	0	0	0	2.60938e-06	0	0	0	0	2.09834e-06	0	0	0	0	0	0	0	0	0	0	0	0	Bacteria	Proteobacteria	Alphaproteobacteria	Rhodobacterales	Rhodobacteraceae	uncultured
OTU_151901	No	0	0	1	0	0	1	0	0	0	0	0	0	0	0	0	0	0	0	0	0	9.86904e-06	0	0	2.09834e-06	0	0	0	0	0	0	0	0	0	0	0	0	Bacteria	Proteobacteria	Alphaproteobacteria	Rhodobacterales	Rhodobacteraceae	HIMB11
OTU_151924	No	1	1	0	0	0	0	0	0	0	0	0	0	0	0	0	0	0	0	2.60938e-06	1.04154e-05	0	0	0	0	0	0	0	0	0	0	0	0	0	0	0	0	Bacteria	Proteobacteria	Alphaproteobacteria	Rhodobacterales	Rhodobacteraceae	Ascidiaceihabitans
OTU_151979	No	3	0	0	1	0	2	0	0	0	0	0	0	0	1	0	0	0	0	7.82814e-06	0	0	8.17875e-06	0	4.19668e-06	0	0	0	0	0	0	0	1.19366e-05	0	0	0	0	Bacteria	Proteobacteria	Alphaproteobacteria	Rhodobacterales	Rhodobacteraceae	uncultured
OTU_152028	No	0	1	1	0	0	0	0	0	0	0	0	0	0	0	0	0	0	0	0	1.04154e-05	9.86904e-06	0	0	0	0	0	0	0	0	0	0	0	0	0	0	0	Bacteria	Proteobacteria	Alphaproteobacteria	Rhodobacterales	Rhodobacteraceae	Ascidiaceihabitans
OTU_152260	No	0	0	1	0	0	2	0	0	0	0	0	0	0	0	0	0	0	0	0	0	9.86904e-06	0	0	4.19668e-06	0	0	0	0	0	0	0	0	0	0	0	0	Bacteria	Proteobacteria	Alphaproteobacteria	Rhodobacterales	Rhodobacteraceae	HIMB11
OTU_152411	No	0	0	0	0	0	3	0	0	0	0	0	0	0	0	0	0	0	0	0	0	0	0	0	6.29502e-06	0	0	0	0	0	0	0	0	0	0	0	0	Bacteria	Proteobacteria	Alphaproteobacteria	Rhodobacterales	Rhodobacteraceae	HIMB11
OTU_152729	No	0	0	0	0	0	0	0	0	0	0	1	1	0	0	0	0	0	0	0	0	0	0	0	0	0	0	0	0	1.92152e-05	2.47476e-05	0	0	0	0	0	0	Bacteria	Proteobacteria	Alphaproteobacteria	Rhodobacterales	Rhodobacteraceae	Planktomarina
OTU_153140	No	1	0	0	0	0	0	0	0	0	0	1	1	2	0	0	0	0	0	2.60938e-06	0	0	0	0	0	0	0	0	0	1.92152e-05	2.47476e-05	3.16261e-05	0	0	0	0	0	Bacteria	Proteobacteria	Alphaproteobacteria	Rhodobacterales	Rhodobacteraceae	Planktomarina
OTU_153191	No	0	0	0	0	0	2	0	0	0	0	0	0	0	0	0	1	0	0	0	0	0	0	0	4.19668e-06	0	0	0	0	0	0	0	0	0	4.807e-05	0	0	Bacteria	Proteobacteria	Alphaproteobacteria	Rhodobacterales	Rhodobacteraceae	HIMB11
OTU_153218	No	0	3	0	0	0	4	0	0	0	0	0	0	0	0	0	0	0	0	0	3.12461e-05	0	0	0	8.39336e-06	0	0	0	0	0	0	0	0	0	0	0	0	Bacteria	Proteobacteria	Alphaproteobacteria	Rhodobacterales	Rhodobacteraceae	Octadecabacter
OTU_153334	No	0	0	0	0	0	2	0	0	0	0	0	0	0	0	0	0	0	0	0	0	0	0	0	4.19668e-06	0	0	0	0	0	0	0	0	0	0	0	0	Bacteria	Proteobacteria	Alphaproteobacteria	Rhodobacterales	Rhodobacteraceae	Ascidiaceihabitans
OTU_153697	No	0	0	0	0	0	2	0	0	0	0	0	0	0	0	0	0	0	0	0	0	0	0	0	4.19668e-06	0	0	0	0	0	0	0	0	0	0	0	0	Bacteria	Proteobacteria	Alphaproteobacteria	Rhodobacterales	Rhodobacteraceae	Ascidiaceihabitans
OTU_153785	No	0	0	0	0	0	2	0	0	0	0	0	0	0	0	0	0	0	0	0	0	0	0	0	4.19668e-06	0	0	0	0	0	0	0	0	0	0	0	0	Bacteria	Proteobacteria	Alphaproteobacteria	Rhodobacterales	Rhodobacteraceae	HIMB11
OTU_153919	No	1	0	1	0	0	0	0	0	0	0	0	0	0	0	0	0	0	0	2.60938e-06	0	9.86904e-06	0	0	0	0	0	0	0	0	0	0	0	0	0	0	0	Bacteria	Proteobacteria	Alphaproteobacteria	Rhodobacterales	Rhodobacteraceae	Ascidiaceihabitans
OTU_153951	No	0	0	0	0	0	1	0	0	0	0	0	0	1	0	0	0	0	0	0	0	0	0	0	2.09834e-06	0	0	0	0	0	0	1.5813e-05	0	0	0	0	0	Bacteria	Proteobacteria	Alphaproteobacteria	Rhodobacterales	Rhodobacteraceae	Ascidiaceihabitans
OTU_154212	No	0	1	0	0	0	0	2	0	0	0	0	0	1	1	0	0	0	0	0	1.04154e-05	0	0	0	0	1.97771e-05	0	0	0	0	0	1.5813e-05	1.19366e-05	0	0	0	0	Bacteria	Proteobacteria	Alphaproteobacteria	Rhodobacterales	Rhodobacteraceae	HIMB11
OTU_154295	No	0	0	0	0	0	2	0	0	0	0	0	0	0	0	0	0	0	0	0	0	0	0	0	4.19668e-06	0	0	0	0	0	0	0	0	0	0	0	0	Bacteria	Proteobacteria	Alphaproteobacteria	Rhodobacterales	Rhodobacteraceae
OTU_154352	No	0	0	0	0	0	1	0	0	0	0	0	0	0	0	1	0	0	0	0	0	0	0	0	2.09834e-06	0	0	0	0	0	0	0	0	2.36602e-05	0	0	0	Bacteria	Proteobacteria	Alphaproteobacteria	Rhodobacterales	Rhodobacteraceae	Ruegeria
OTU_154561	No	0	0	0	0	0	3	0	0	0	0	0	0	0	0	0	0	0	0	0	0	0	0	0	6.29502e-06	0	0	0	0	0	0	0	0	0	0	0	0	Bacteria	Proteobacteria	Alphaproteobacteria	Rhodobacterales	Rhodobacteraceae
OTU_154669	No	0	0	1	0	1	4	0	0	0	0	0	0	0	0	0	0	0	0	0	0	9.86904e-06	0	1.07117e-05	8.39336e-06	0	0	0	0	0	0	0	0	0	0	0	0	Bacteria	Proteobacteria	Alphaproteobacteria	Rhodobacterales	Rhodobacteraceae	HIMB11
OTU_154693	No	1	0	0	0	0	0	0	0	0	0	0	0	0	1	0	0	0	0	2.60938e-06	0	0	0	0	0	0	0	0	0	0	0	0	1.19366e-05	0	0	0	0	Bacteria	Proteobacteria	Alphaproteobacteria	Rhodobacterales	Rhodobacteraceae	Planktomarina
OTU_154789	No	0	0	0	0	0	2	0	0	0	0	0	0	0	0	0	0	0	0	0	0	0	0	0	4.19668e-06	0	0	0	0	0	0	0	0	0	0	0	0	Bacteria	Proteobacteria	Alphaproteobacteria	Rhodobacterales	Rhodobacteraceae	HIMB11
OTU_154876	No	0	0	1	0	0	2	0	0	0	0	0	0	0	0	0	0	0	0	0	0	9.86904e-06	0	0	4.19668e-06	0	0	0	0	0	0	0	0	0	0	0	0	Bacteria	Proteobacteria	Alphaproteobacteria	Rhodobacterales	Rhodobacteraceae	HIMB11
OTU_154977	No	0	0	0	0	0	2	0	0	0	0	0	0	0	0	0	0	0	0	0	0	0	0	0	4.19668e-06	0	0	0	0	0	0	0	0	0	0	0	0	Bacteria	Proteobacteria	Alphaproteobacteria	Rhodobacterales	Rhodobacteraceae	HIMB11
OTU_154979	No	0	0	1	0	0	1	0	0	0	0	0	0	0	0	0	0	0	0	0	0	9.86904e-06	0	0	2.09834e-06	0	0	0	0	0	0	0	0	0	0	0	0	Bacteria	Proteobacteria	Alphaproteobacteria	Rhodobacterales	Rhodobacteraceae	uncultured
OTU_155065	No	0	0	0	0	0	1	0	0	0	0	0	0	0	0	0	1	0	0	0	0	0	0	0	2.09834e-06	0	0	0	0	0	0	0	0	0	4.807e-05	0	0	Bacteria	Proteobacteria	Alphaproteobacteria	Rhodobacterales	Rhodobacteraceae	HIMB11
OTU_155205	No	0	0	0	0	1	1	0	0	0	0	0	0	0	0	0	0	0	0	0	0	0	0	1.07117e-05	2.09834e-06	0	0	0	0	0	0	0	0	0	0	0	0	Bacteria	Proteobacteria	Alphaproteobacteria	Rhodobacterales	Rhodobacteraceae	uncultured
OTU_155316	No	3	0	0	0	0	1	1	0	0	0	0	1	0	0	0	0	0	0	7.82814e-06	0	0	0	0	2.09834e-06	9.88856e-06	0	0	0	0	2.47476e-05	0	0	0	0	0	0	Bacteria	Proteobacteria	Alphaproteobacteria	Rhodobacterales	Rhodobacteraceae	uncultured
OTU_155492	No	2	0	0	0	0	0	0	0	0	0	0	0	0	0	0	0	0	0	5.21876e-06	0	0	0	0	0	0	0	0	0	0	0	0	0	0	0	0	0	Bacteria	Proteobacteria	Alphaproteobacteria	Rhodobacterales	Rhodobacteraceae	Planktomarina
OTU_155608	No	0	0	1	0	0	2	0	0	0	0	0	0	0	0	0	0	0	0	0	0	9.86904e-06	0	0	4.19668e-06	0	0	0	0	0	0	0	0	0	0	0	0	Bacteria	Proteobacteria	Alphaproteobacteria	Rhodobacterales	Rhodobacteraceae	uncultured
OTU_155722	No	0	0	0	0	0	2	0	0	0	0	0	0	0	0	0	0	0	0	0	0	0	0	0	4.19668e-06	0	0	0	0	0	0	0	0	0	0	0	0	Bacteria	Proteobacteria	Alphaproteobacteria	Rhodobacterales	Rhodobacteraceae	uncultured
OTU_155903	No	0	0	0	0	0	2	0	0	0	0	0	0	0	0	0	0	0	0	0	0	0	0	0	4.19668e-06	0	0	0	0	0	0	0	0	0	0	0	0	Bacteria	Proteobacteria	Alphaproteobacteria	Rhodobacterales	Rhodobacteraceae	HIMB11
OTU_155920	No	0	1	0	0	0	0	1	0	0	0	0	0	0	0	0	0	0	0	0	1.04154e-05	0	0	0	0	9.88856e-06	0	0	0	0	0	0	0	0	0	0	0	Bacteria	Proteobacteria	Alphaproteobacteria	Rhodobacterales	Rhodobacteraceae	uncultured
OTU_156185	No	1	0	0	0	0	0	0	0	0	0	0	0	1	0	0	0	0	0	2.60938e-06	0	0	0	0	0	0	0	0	0	0	0	1.5813e-05	0	0	0	0	0	Bacteria	Proteobacteria	Alphaproteobacteria	Rhodobacterales	Rhodobacteraceae	Planktomarina
OTU_156360	No	0	0	0	0	0	3	0	0	0	0	0	0	0	0	0	0	0	0	0	0	0	0	0	6.29502e-06	0	0	0	0	0	0	0	0	0	0	0	0	Bacteria	Proteobacteria	Alphaproteobacteria	Rhodobacterales	Rhodobacteraceae	HIMB11
OTU_156406	No	0	0	0	0	1	3	0	0	0	0	0	0	0	0	0	0	0	0	0	0	0	0	1.07117e-05	6.29502e-06	0	0	0	0	0	0	0	0	0	0	0	0	Bacteria	Proteobacteria	Alphaproteobacteria	Rhodobacterales	Rhodobacteraceae	HIMB11
OTU_156429	No	2	0	1	0	0	0	0	0	0	0	0	0	0	0	0	0	0	0	5.21876e-06	0	9.86904e-06	0	0	0	0	0	0	0	0	0	0	0	0	0	0	0	Bacteria	Proteobacteria	Alphaproteobacteria	Rhodobacterales	Rhodobacteraceae	HIMB11
OTU_157223	No	0	0	0	0	0	2	0	0	0	0	0	0	0	0	0	0	0	0	0	0	0	0	0	4.19668e-06	0	0	0	0	0	0	0	0	0	0	0	0	Bacteria	Proteobacteria	Alphaproteobacteria	Rhodobacterales	Rhodobacteraceae	HIMB11
OTU_157527	No	0	0	0	0	0	2	0	0	0	0	0	0	0	0	0	0	0	0	0	0	0	0	0	4.19668e-06	0	0	0	0	0	0	0	0	0	0	0	0	Bacteria	Proteobacteria	Alphaproteobacteria	Rhodobacterales	Rhodobacteraceae	HIMB11
OTU_157658	No	2	0	0	0	0	0	0	0	0	0	0	0	0	0	0	0	0	0	5.21876e-06	0	0	0	0	0	0	0	0	0	0	0	0	0	0	0	0	0	Bacteria	Proteobacteria	Alphaproteobacteria	Rhodobacterales	Rhodobacteraceae
OTU_157731	No	3	1	0	0	0	0	0	0	0	0	0	0	0	0	0	0	0	0	7.82814e-06	1.04154e-05	0	0	0	0	0	0	0	0	0	0	0	0	0	0	0	0	Bacteria	Proteobacteria	Alphaproteobacteria	Rhodobacterales	Rhodobacteraceae	Planktomarina
OTU_157747	No	1	0	0	0	0	1	0	0	0	0	0	0	0	0	0	0	0	0	2.60938e-06	0	0	0	0	2.09834e-06	0	0	0	0	0	0	0	0	0	0	0	0	Bacteria	Proteobacteria	Alphaproteobacteria	Rhodobacterales	Rhodobacteraceae	uncultured
OTU_157761	No	0	0	0	0	0	3	0	0	0	0	0	0	0	0	0	0	0	0	0	0	0	0	0	6.29502e-06	0	0	0	0	0	0	0	0	0	0	0	0	Bacteria	Proteobacteria	Alphaproteobacteria	Rhodobacterales	Rhodobacteraceae	Ascidiaceihabitans
OTU_157991	No	0	0	1	0	0	1	0	0	0	0	0	0	0	0	0	0	0	0	0	0	9.86904e-06	0	0	2.09834e-06	0	0	0	0	0	0	0	0	0	0	0	0	Bacteria	Proteobacteria	Alphaproteobacteria	Rhodobacterales	Rhodobacteraceae	HIMB11
OTU_158019	No	0	0	0	0	0	1	0	1	0	0	0	0	0	1	0	0	0	0	0	0	0	0	0	2.09834e-06	0	2.60207e-05	0	0	0	0	0	1.19366e-05	0	0	0	0	Bacteria	Proteobacteria	Alphaproteobacteria	Rhodobacterales	Rhodobacteraceae	HIMB11
OTU_158088	No	2	0	0	0	0	0	0	0	0	0	0	0	0	0	0	0	0	0	5.21876e-06	0	0	0	0	0	0	0	0	0	0	0	0	0	0	0	0	0	Bacteria	Proteobacteria	Alphaproteobacteria	Rhodobacterales	Rhodobacteraceae	Octadecabacter
OTU_158175	No	1	0	0	0	0	0	0	0	0	0	0	0	1	0	0	0	0	0	2.60938e-06	0	0	0	0	0	0	0	0	0	0	0	1.5813e-05	0	0	0	0	0	Bacteria	Proteobacteria	Alphaproteobacteria	Rhodobacterales	Rhodobacteraceae	Ascidiaceihabitans
OTU_158264	No	0	0	1	0	0	1	0	0	0	0	0	0	0	0	0	0	0	0	0	0	9.86904e-06	0	0	2.09834e-06	0	0	0	0	0	0	0	0	0	0	0	0	Bacteria	Proteobacteria	Alphaproteobacteria	Rhodobacterales	Rhodobacteraceae	HIMB11
OTU_158348	No	0	0	0	0	0	0	0	0	0	0	0	0	1	1	0	0	0	0	0	0	0	0	0	0	0	0	0	0	0	0	1.5813e-05	1.19366e-05	0	0	0	0	Bacteria	Proteobacteria	Alphaproteobacteria	Rhodobacterales	Rhodobacteraceae	HIMB11
OTU_159019	No	0	0	1	0	0	2	0	0	0	0	0	0	0	0	0	0	0	0	0	0	9.86904e-06	0	0	4.19668e-06	0	0	0	0	0	0	0	0	0	0	0	0	Bacteria	Proteobacteria	Alphaproteobacteria	Rhodobacterales	Rhodobacteraceae	HIMB11
OTU_159275	No	1	2	0	0	1	2	0	0	0	0	0	0	0	0	0	0	0	0	2.60938e-06	2.08307e-05	0	0	1.07117e-05	4.19668e-06	0	0	0	0	0	0	0	0	0	0	0	0	Bacteria	Proteobacteria	Alphaproteobacteria	Rhodobacterales	Rhodobacteraceae	HIMB11
OTU_159280	No	0	0	0	0	0	1	0	0	0	0	0	0	0	0	0	0	1	0	0	0	0	0	0	2.09834e-06	0	0	0	0	0	0	0	0	0	0	4.58127e-05	0	Bacteria	Proteobacteria	Alphaproteobacteria	Rhodobacterales	Rhodobacteraceae	HIMB11
OTU_159648	No	0	0	0	0	1	4	0	0	0	0	0	0	0	0	0	0	0	0	0	0	0	0	1.07117e-05	8.39336e-06	0	0	0	0	0	0	0	0	0	0	0	0	Bacteria	Proteobacteria	Alphaproteobacteria	Rhodobacterales	Rhodobacteraceae
OTU_159992	No	1	4	6	0	0	7	0	0	0	0	0	0	0	1	0	0	1	0	2.60938e-06	4.16615e-05	5.92142e-05	0	0	1.46884e-05	0	0	0	0	0	0	0	1.19366e-05	0	0	4.58127e-05	0	Bacteria	Proteobacteria	Alphaproteobacteria	Rhodobacterales	Rhodobacteraceae	HIMB11
OTU_160077	No	4	2	0	0	0	0	0	0	0	0	0	1	0	0	0	0	0	0	1.04375e-05	2.08307e-05	0	0	0	0	0	0	0	0	0	2.47476e-05	0	0	0	0	0	0	Bacteria	Proteobacteria	Alphaproteobacteria	Rhodobacterales	Rhodobacteraceae	Planktomarina
OTU_160131	No	0	0	0	0	0	2	0	0	0	0	0	0	0	0	0	0	0	0	0	0	0	0	0	4.19668e-06	0	0	0	0	0	0	0	0	0	0	0	0	Bacteria	Proteobacteria	Alphaproteobacteria	Rhodobacterales	Rhodobacteraceae	HIMB11
OTU_160150	No	0	0	0	0	0	3	0	0	0	0	0	0	0	0	0	0	0	0	0	0	0	0	0	6.29502e-06	0	0	0	0	0	0	0	0	0	0	0	0	Bacteria	Proteobacteria	Alphaproteobacteria	Rhodobacterales	Rhodobacteraceae
OTU_160475	No	0	0	0	0	1	1	0	0	0	0	0	0	0	0	0	0	0	0	0	0	0	0	1.07117e-05	2.09834e-06	0	0	0	0	0	0	0	0	0	0	0	0	Bacteria	Proteobacteria	Alphaproteobacteria	Rhodobacterales	Rhodobacteraceae
OTU_160504	No	0	1	0	0	0	1	0	0	0	0	0	0	1	0	0	0	0	0	0	1.04154e-05	0	0	0	2.09834e-06	0	0	0	0	0	0	1.5813e-05	0	0	0	0	0	Bacteria	Proteobacteria	Alphaproteobacteria	Rhodobacterales	Rhodobacteraceae	HIMB11
OTU_160648	No	0	0	0	0	1	3	0	0	0	0	0	0	0	0	0	0	0	0	0	0	0	0	1.07117e-05	6.29502e-06	0	0	0	0	0	0	0	0	0	0	0	0	Bacteria	Proteobacteria	Alphaproteobacteria	Rhodobacterales	Rhodobacteraceae	HIMB11
OTU_160720	No	0	0	1	0	0	1	0	0	0	0	0	0	0	0	0	0	0	0	0	0	9.86904e-06	0	0	2.09834e-06	0	0	0	0	0	0	0	0	0	0	0	0	Bacteria	Proteobacteria	Alphaproteobacteria	Rhodobacterales	Rhodobacteraceae	HIMB11
OTU_160752	No	0	0	0	1	0	4	0	0	0	0	0	0	0	0	0	0	0	0	0	0	0	8.17875e-06	0	8.39336e-06	0	0	0	0	0	0	0	0	0	0	0	0	Bacteria	Proteobacteria	Alphaproteobacteria	Rhodobacterales	Rhodobacteraceae	uncultured
OTU_160832	No	0	1	5	0	2	6	0	0	0	0	0	0	0	0	0	0	0	0	0	1.04154e-05	4.93452e-05	0	2.14234e-05	1.259e-05	0	0	0	0	0	0	0	0	0	0	0	0	Bacteria	Proteobacteria	Alphaproteobacteria	Rhodobacterales	Rhodobacteraceae	HIMB11
OTU_160883	No	0	1	0	1	1	1	0	0	0	0	0	0	0	0	0	0	0	0	0	1.04154e-05	0	8.17875e-06	1.07117e-05	2.09834e-06	0	0	0	0	0	0	0	0	0	0	0	0	Bacteria	Proteobacteria	Alphaproteobacteria	Rhodobacterales	Rhodobacteraceae	uncultured
OTU_160958	No	0	1	0	0	0	1	0	0	0	0	0	0	0	0	0	0	0	0	0	1.04154e-05	0	0	0	2.09834e-06	0	0	0	0	0	0	0	0	0	0	0	0	Bacteria	Proteobacteria	Alphaproteobacteria	Rhodobacterales	Rhodobacteraceae	HIMB11
OTU_160986	No	0	0	0	0	0	1	1	0	0	0	0	0	0	0	0	0	0	0	0	0	0	0	0	2.09834e-06	9.88856e-06	0	0	0	0	0	0	0	0	0	0	0	Bacteria	Proteobacteria	Alphaproteobacteria	Rhodobacterales	Rhodobacteraceae	HIMB11
OTU_161003	No	0	0	0	0	0	4	0	0	0	0	0	0	0	0	0	0	0	0	0	0	0	0	0	8.39336e-06	0	0	0	0	0	0	0	0	0	0	0	0	Bacteria	Proteobacteria	Alphaproteobacteria	Rhodobacterales	Rhodobacteraceae	HIMB11
OTU_161208	No	0	0	0	0	0	2	0	0	0	0	0	0	0	0	0	0	0	0	0	0	0	0	0	4.19668e-06	0	0	0	0	0	0	0	0	0	0	0	0	Bacteria	Proteobacteria	Alphaproteobacteria	Rhodobacterales	Rhodobacteraceae	HIMB11
OTU_161492	No	2	0	0	0	0	0	0	0	0	0	0	0	0	0	0	0	0	0	5.21876e-06	0	0	0	0	0	0	0	0	0	0	0	0	0	0	0	0	0	Bacteria	Proteobacteria	Alphaproteobacteria	Rhodobacterales	Rhodobacteraceae	Planktomarina
OTU_161541	No	0	0	1	0	0	1	0	0	0	0	0	0	0	0	0	0	0	0	0	0	9.86904e-06	0	0	2.09834e-06	0	0	0	0	0	0	0	0	0	0	0	0	Bacteria	Proteobacteria	Alphaproteobacteria	Rhodobacterales	Rhodobacteraceae	HIMB11
OTU_161555	No	0	0	1	1	0	1	0	0	0	0	0	0	0	0	0	0	0	0	0	0	9.86904e-06	8.17875e-06	0	2.09834e-06	0	0	0	0	0	0	0	0	0	0	0	0	Bacteria	Proteobacteria	Alphaproteobacteria	Rhodobacterales	Rhodobacteraceae	HIMB11
OTU_161893	No	1	0	0	0	0	1	0	0	0	0	0	0	0	0	0	0	0	0	2.60938e-06	0	0	0	0	2.09834e-06	0	0	0	0	0	0	0	0	0	0	0	0	Bacteria	Proteobacteria	Alphaproteobacteria	Rhodobacterales	Rhodobacteraceae	Ascidiaceihabitans
OTU_162477	No	0	0	0	0	0	2	0	0	0	0	0	0	0	0	0	0	0	0	0	0	0	0	0	4.19668e-06	0	0	0	0	0	0	0	0	0	0	0	0	Bacteria	Proteobacteria	Alphaproteobacteria	Rhodobacterales	Rhodobacteraceae
OTU_162586	No	0	0	0	0	1	0	0	0	0	0	0	0	1	0	0	0	0	0	0	0	0	0	1.07117e-05	0	0	0	0	0	0	0	1.5813e-05	0	0	0	0	0	Bacteria	Proteobacteria	Alphaproteobacteria	Rhodobacterales	Rhodobacteraceae	Ascidiaceihabitans
OTU_162659	No	0	2	0	0	0	1	0	0	0	0	0	0	0	0	0	0	0	0	0	2.08307e-05	0	0	0	2.09834e-06	0	0	0	0	0	0	0	0	0	0	0	0	Bacteria	Proteobacteria	Alphaproteobacteria	Rhodobacterales	Rhodobacteraceae	HIMB11
OTU_162676	No	0	0	0	1	0	5	0	0	0	0	0	0	0	0	0	0	0	0	0	0	0	8.17875e-06	0	1.04917e-05	0	0	0	0	0	0	0	0	0	0	0	0	Bacteria	Proteobacteria	Alphaproteobacteria	Rhodobacterales	Rhodobacteraceae	HIMB11
OTU_162896	No	0	1	0	0	0	1	0	0	0	0	0	0	0	0	0	0	0	0	0	1.04154e-05	0	0	0	2.09834e-06	0	0	0	0	0	0	0	0	0	0	0	0	Bacteria	Proteobacteria	Alphaproteobacteria	Rhodobacterales	Rhodobacteraceae	HIMB11
OTU_162948	No	0	1	0	0	0	1	1	0	0	0	0	0	0	0	1	0	0	0	0	1.04154e-05	0	0	0	2.09834e-06	9.88856e-06	0	0	0	0	0	0	0	2.36602e-05	0	0	0	Bacteria	Proteobacteria	Alphaproteobacteria	Rhodobacterales	Rhodobacteraceae	HIMB11
OTU_163178	No	0	0	1	0	0	1	0	0	0	0	0	0	0	0	0	0	0	0	0	0	9.86904e-06	0	0	2.09834e-06	0	0	0	0	0	0	0	0	0	0	0	0	Bacteria	Proteobacteria	Alphaproteobacteria	Rhodobacterales	Rhodobacteraceae	HIMB11
OTU_163221	No	0	1	1	0	0	1	0	0	0	0	0	0	0	0	0	0	0	0	0	1.04154e-05	9.86904e-06	0	0	2.09834e-06	0	0	0	0	0	0	0	0	0	0	0	0	Bacteria	Proteobacteria	Alphaproteobacteria	Rhodobacterales	Rhodobacteraceae	HIMB11
OTU_163250	No	1	5	4	0	0	0	0	0	1	0	0	0	2	2	0	0	1	1	2.60938e-06	5.20768e-05	3.94762e-05	0	0	0	0	0	3.82702e-05	0	0	0	3.16261e-05	2.38732e-05	0	0	4.58127e-05	2.20051e-05	Bacteria	Proteobacteria	Alphaproteobacteria	Rhodobacterales	Rhodobacteraceae	HIMB11
OTU_163335	No	0	1	1	0	0	3	0	0	0	0	0	0	0	0	0	0	0	0	0	1.04154e-05	9.86904e-06	0	0	6.29502e-06	0	0	0	0	0	0	0	0	0	0	0	0	Bacteria	Proteobacteria	Alphaproteobacteria	Rhodobacterales	Rhodobacteraceae	HIMB11
OTU_163435	No	0	0	0	0	0	0	0	0	0	0	1	0	0	1	0	0	0	0	0	0	0	0	0	0	0	0	0	0	1.92152e-05	0	0	1.19366e-05	0	0	0	0	Bacteria	Proteobacteria	Alphaproteobacteria	Rhodobacterales	Rhodobacteraceae	Planktomarina
OTU_163784	No	0	0	0	0	0	0	0	0	0	0	0	1	0	0	0	0	0	1	0	0	0	0	0	0	0	0	0	0	0	2.47476e-05	0	0	0	0	0	2.20051e-05	Bacteria	Proteobacteria	Alphaproteobacteria	Rhodobacterales	Rhodobacteraceae	Ascidiaceihabitans
OTU_163892	No	0	1	1	0	0	0	0	0	0	0	0	0	0	0	0	0	0	0	0	1.04154e-05	9.86904e-06	0	0	0	0	0	0	0	0	0	0	0	0	0	0	0	Bacteria	Proteobacteria	Alphaproteobacteria	Rhodobacterales	Rhodobacteraceae	HIMB11
OTU_164446	No	1	0	0	0	0	0	0	0	0	0	1	0	0	0	0	0	0	0	2.60938e-06	0	0	0	0	0	0	0	0	0	1.92152e-05	0	0	0	0	0	0	0	Bacteria	Proteobacteria	Alphaproteobacteria	Rhodobacterales	Rhodobacteraceae	Ascidiaceihabitans
OTU_164535	No	0	0	1	1	0	3	0	0	0	0	0	0	0	0	0	0	0	0	0	0	9.86904e-06	8.17875e-06	0	6.29502e-06	0	0	0	0	0	0	0	0	0	0	0	0	Bacteria	Proteobacteria	Alphaproteobacteria	Rhodobacterales	Rhodobacteraceae	HIMB11
OTU_164639	No	0	1	0	0	0	1	0	0	0	0	0	0	0	1	0	0	0	0	0	1.04154e-05	0	0	0	2.09834e-06	0	0	0	0	0	0	0	1.19366e-05	0	0	0	0	Bacteria	Proteobacteria	Alphaproteobacteria	Rhodobacterales	Rhodobacteraceae	HIMB11
OTU_164708	No	0	0	0	0	0	2	0	0	0	0	0	0	0	0	0	0	0	0	0	0	0	0	0	4.19668e-06	0	0	0	0	0	0	0	0	0	0	0	0	Bacteria	Proteobacteria	Alphaproteobacteria	Rhodobacterales	Rhodobacteraceae
OTU_164757	No	2	0	0	0	0	0	0	0	0	0	0	0	0	0	0	0	0	0	5.21876e-06	0	0	0	0	0	0	0	0	0	0	0	0	0	0	0	0	0	Bacteria	Proteobacteria	Alphaproteobacteria	Rhodobacterales	Rhodobacteraceae	uncultured
OTU_164881	No	0	0	0	0	0	4	0	0	0	0	0	0	0	0	0	0	0	0	0	0	0	0	0	8.39336e-06	0	0	0	0	0	0	0	0	0	0	0	0	Bacteria	Proteobacteria	Alphaproteobacteria	Rhodobacterales	Rhodobacteraceae	HIMB11
OTU_165066	No	0	3	1	0	0	1	0	0	0	0	0	0	0	0	0	0	0	0	0	3.12461e-05	9.86904e-06	0	0	2.09834e-06	0	0	0	0	0	0	0	0	0	0	0	0	Bacteria	Proteobacteria	Alphaproteobacteria	Rhodobacterales	Rhodobacteraceae	HIMB11
OTU_165369	No	0	0	0	0	0	0	0	0	0	0	2	0	0	0	0	0	0	0	0	0	0	0	0	0	0	0	0	0	3.84305e-05	0	0	0	0	0	0	0	Bacteria	Proteobacteria	Alphaproteobacteria	Rhodobacterales	Rhodobacteraceae
OTU_165384	No	2	0	0	0	0	0	0	0	0	0	0	0	0	0	0	0	0	0	5.21876e-06	0	0	0	0	0	0	0	0	0	0	0	0	0	0	0	0	0	Bacteria	Proteobacteria	Alphaproteobacteria	Rhodobacterales	Rhodobacteraceae
OTU_165674	No	2	0	0	0	0	0	0	0	0	0	0	0	0	0	0	0	0	0	5.21876e-06	0	0	0	0	0	0	0	0	0	0	0	0	0	0	0	0	0	Bacteria	Proteobacteria	Alphaproteobacteria	Rhodobacterales	Rhodobacteraceae
OTU_165729	No	2	0	0	0	0	0	0	0	0	0	0	0	0	0	0	0	0	0	5.21876e-06	0	0	0	0	0	0	0	0	0	0	0	0	0	0	0	0	0	Bacteria	Proteobacteria	Alphaproteobacteria	Rhodobacterales	Rhodobacteraceae	Ascidiaceihabitans
OTU_165851	No	0	0	1	0	0	0	0	0	0	1	1	0	0	1	0	0	0	0	0	0	9.86904e-06	0	0	0	0	0	0	2.37693e-05	1.92152e-05	0	0	1.19366e-05	0	0	0	0	Bacteria	Proteobacteria	Alphaproteobacteria	Rhodobacterales	Rhodobacteraceae
OTU_166297	No	1	0	0	0	0	1	0	0	0	0	0	0	0	0	0	0	0	0	2.60938e-06	0	0	0	0	2.09834e-06	0	0	0	0	0	0	0	0	0	0	0	0	Bacteria	Proteobacteria	Alphaproteobacteria	Rhodobacterales	Rhodobacteraceae	uncultured
OTU_166420	No	2	0	0	0	0	0	0	0	0	0	0	0	0	0	0	0	0	0	5.21876e-06	0	0	0	0	0	0	0	0	0	0	0	0	0	0	0	0	0	Bacteria	Proteobacteria	Alphaproteobacteria	Rhodobacterales	Rhodobacteraceae
OTU_166513	No	0	0	1	0	0	1	0	0	0	0	0	0	0	0	0	0	0	0	0	0	9.86904e-06	0	0	2.09834e-06	0	0	0	0	0	0	0	0	0	0	0	0	Bacteria	Proteobacteria	Alphaproteobacteria	Rhodobacterales	Rhodobacteraceae	uncultured
OTU_166645	No	0	0	1	0	0	1	0	0	0	0	0	0	0	0	0	0	0	0	0	0	9.86904e-06	0	0	2.09834e-06	0	0	0	0	0	0	0	0	0	0	0	0	Bacteria	Proteobacteria	Alphaproteobacteria	Rhodobacterales	Rhodobacteraceae	HIMB11
OTU_166821	No	0	1	2	0	0	0	0	0	0	0	0	0	0	0	0	0	0	0	0	1.04154e-05	1.97381e-05	0	0	0	0	0	0	0	0	0	0	0	0	0	0	0	Bacteria	Proteobacteria	Alphaproteobacteria	Rhodobacterales	Rhodobacteraceae	HIMB11
OTU_167030	No	0	0	0	0	1	1	0	0	0	0	0	0	0	0	0	0	0	0	0	0	0	0	1.07117e-05	2.09834e-06	0	0	0	0	0	0	0	0	0	0	0	0	Bacteria	Proteobacteria	Alphaproteobacteria	Rhodobacterales	Rhodobacteraceae	HIMB11
OTU_167335	No	0	0	0	0	0	1	0	0	0	0	0	0	0	0	1	0	0	0	0	0	0	0	0	2.09834e-06	0	0	0	0	0	0	0	0	2.36602e-05	0	0	0	Bacteria	Proteobacteria	Alphaproteobacteria	Rhodobacterales	Rhodobacteraceae	HIMB11
OTU_167452	No	0	0	0	0	0	3	0	0	0	0	0	0	0	0	0	0	0	0	0	0	0	0	0	6.29502e-06	0	0	0	0	0	0	0	0	0	0	0	0	Bacteria	Proteobacteria	Alphaproteobacteria	Rhodobacterales	Rhodobacteraceae	HIMB11
OTU_167519	No	0	0	0	0	0	2	0	0	0	0	0	0	0	0	0	0	0	0	0	0	0	0	0	4.19668e-06	0	0	0	0	0	0	0	0	0	0	0	0	Bacteria	Proteobacteria	Alphaproteobacteria	Rhodobacterales	Rhodobacteraceae	Lentibacter
OTU_167541	No	2	0	0	0	0	0	0	0	0	0	0	0	0	0	0	0	0	0	5.21876e-06	0	0	0	0	0	0	0	0	0	0	0	0	0	0	0	0	0	Bacteria	Proteobacteria	Alphaproteobacteria	Rhodobacterales	Rhodobacteraceae	Ascidiaceihabitans
OTU_167591	No	1	0	1	0	0	1	0	0	0	0	0	0	0	1	0	0	0	1	2.60938e-06	0	9.86904e-06	0	0	2.09834e-06	0	0	0	0	0	0	0	1.19366e-05	0	0	0	2.20051e-05	Bacteria	Proteobacteria	Alphaproteobacteria	Rhodobacterales	Rhodobacteraceae	HIMB11
OTU_167666	No	2	0	0	0	0	0	0	0	0	0	0	0	0	0	0	0	0	0	5.21876e-06	0	0	0	0	0	0	0	0	0	0	0	0	0	0	0	0	0	Bacteria	Proteobacteria	Alphaproteobacteria	Rhodobacterales	Rhodobacteraceae	Ascidiaceihabitans
OTU_167674	No	0	0	0	0	0	2	0	0	0	0	0	0	0	0	0	0	0	0	0	0	0	0	0	4.19668e-06	0	0	0	0	0	0	0	0	0	0	0	0	Bacteria	Proteobacteria	Alphaproteobacteria	Rhodobacterales	Rhodobacteraceae	HIMB11
OTU_167744	No	0	0	0	0	0	1	0	0	0	0	0	0	0	1	0	0	0	0	0	0	0	0	0	2.09834e-06	0	0	0	0	0	0	0	1.19366e-05	0	0	0	0	Bacteria	Proteobacteria	Alphaproteobacteria	Rhodobacterales	Rhodobacteraceae	HIMB11
OTU_167825	No	0	0	0	0	0	1	0	0	0	0	0	0	0	0	1	0	0	0	0	0	0	0	0	2.09834e-06	0	0	0	0	0	0	0	0	2.36602e-05	0	0	0	Bacteria	Proteobacteria	Alphaproteobacteria	Rhodobacterales	Rhodobacteraceae	Ascidiaceihabitans
OTU_167911	No	0	0	1	2	0	7	0	0	0	0	0	0	0	0	0	0	1	0	0	0	9.86904e-06	1.63575e-05	0	1.46884e-05	0	0	0	0	0	0	0	0	0	0	4.58127e-05	0	Bacteria	Proteobacteria	Alphaproteobacteria	Rhodobacterales	Rhodobacteraceae	HIMB11
OTU_168069	No	0	1	0	0	0	2	0	0	0	0	0	0	0	0	0	0	0	0	0	1.04154e-05	0	0	0	4.19668e-06	0	0	0	0	0	0	0	0	0	0	0	0	Bacteria	Proteobacteria	Alphaproteobacteria	Rhodobacterales	Rhodobacteraceae	HIMB11
OTU_168352	No	0	0	0	0	0	2	0	0	0	0	0	0	0	0	0	0	0	0	0	0	0	0	0	4.19668e-06	0	0	0	0	0	0	0	0	0	0	0	0	Bacteria	Proteobacteria	Alphaproteobacteria	Rhodobacterales	Rhodobacteraceae	HIMB11
OTU_168372	No	0	0	0	0	1	1	0	0	0	0	0	0	0	0	0	0	0	0	0	0	0	0	1.07117e-05	2.09834e-06	0	0	0	0	0	0	0	0	0	0	0	0	Bacteria	Proteobacteria	Alphaproteobacteria	Rhodobacterales	Rhodobacteraceae	HIMB11
OTU_168471	No	0	0	0	0	0	2	0	0	0	0	0	0	0	0	0	0	0	0	0	0	0	0	0	4.19668e-06	0	0	0	0	0	0	0	0	0	0	0	0	Bacteria	Proteobacteria	Alphaproteobacteria	Rhodobacterales	Rhodobacteraceae	Ruegeria
OTU_168653	No	0	1	0	0	0	1	1	0	0	0	0	0	0	0	0	0	0	0	0	1.04154e-05	0	0	0	2.09834e-06	9.88856e-06	0	0	0	0	0	0	0	0	0	0	0	Bacteria	Proteobacteria	Alphaproteobacteria	Rhodobacterales	Rhodobacteraceae	HIMB11
OTU_168672	No	0	0	0	0	1	1	1	0	0	0	0	0	0	0	0	0	0	0	0	0	0	0	1.07117e-05	2.09834e-06	9.88856e-06	0	0	0	0	0	0	0	0	0	0	0	Bacteria	Proteobacteria	Alphaproteobacteria	Rhodobacterales	Rhodobacteraceae	HIMB11
OTU_168797	No	0	0	0	1	0	3	0	0	0	0	0	0	0	1	0	0	0	0	0	0	0	8.17875e-06	0	6.29502e-06	0	0	0	0	0	0	0	1.19366e-05	0	0	0	0	Bacteria	Proteobacteria	Alphaproteobacteria	Rhodobacterales	Rhodobacteraceae	uncultured
OTU_169001	No	0	0	1	0	0	1	0	0	0	0	0	0	0	0	0	0	0	0	0	0	9.86904e-06	0	0	2.09834e-06	0	0	0	0	0	0	0	0	0	0	0	0	Bacteria	Proteobacteria	Alphaproteobacteria	Rhodobacterales	Rhodobacteraceae
OTU_169044	No	2	0	0	0	0	0	0	0	0	0	0	0	0	0	0	0	0	0	5.21876e-06	0	0	0	0	0	0	0	0	0	0	0	0	0	0	0	0	0	Bacteria	Proteobacteria	Alphaproteobacteria	Rhodobacterales	Rhodobacteraceae	Ascidiaceihabitans
OTU_169115	No	0	0	0	0	0	2	0	0	0	0	0	0	0	0	0	0	0	0	0	0	0	0	0	4.19668e-06	0	0	0	0	0	0	0	0	0	0	0	0	Bacteria	Proteobacteria	Alphaproteobacteria	Rhodobacterales	Rhodobacteraceae	uncultured
OTU_169335	No	0	1	0	0	1	0	0	0	0	0	0	0	0	0	0	0	0	0	0	1.04154e-05	0	0	1.07117e-05	0	0	0	0	0	0	0	0	0	0	0	0	0	Bacteria	Proteobacteria	Alphaproteobacteria	Rhodobacterales	Rhodobacteraceae	Cognatishimia
OTU_169812	No	4	0	0	0	0	0	0	0	0	0	0	0	0	0	0	0	0	0	1.04375e-05	0	0	0	0	0	0	0	0	0	0	0	0	0	0	0	0	0	Bacteria	Proteobacteria	Alphaproteobacteria	Rhodobacterales	Rhodobacteraceae	Planktomarina
OTU_169820	No	0	0	0	0	0	2	0	0	0	0	0	0	0	0	0	0	0	0	0	0	0	0	0	4.19668e-06	0	0	0	0	0	0	0	0	0	0	0	0	Bacteria	Proteobacteria	Alphaproteobacteria	Rhodobacterales	Rhodobacteraceae	HIMB11
OTU_169856	No	0	0	0	0	1	2	0	0	0	0	0	0	0	0	0	0	0	0	0	0	0	0	1.07117e-05	4.19668e-06	0	0	0	0	0	0	0	0	0	0	0	0	Bacteria	Proteobacteria	Alphaproteobacteria	Rhodobacterales	Rhodobacteraceae	uncultured
OTU_169898	No	0	0	0	0	0	2	0	0	0	0	0	0	0	0	0	0	0	0	0	0	0	0	0	4.19668e-06	0	0	0	0	0	0	0	0	0	0	0	0	Bacteria	Proteobacteria	Alphaproteobacteria	Rhodobacterales	Rhodobacteraceae	HIMB11
OTU_169956	No	0	1	0	0	0	1	0	0	0	0	0	0	0	0	0	0	0	0	0	1.04154e-05	0	0	0	2.09834e-06	0	0	0	0	0	0	0	0	0	0	0	0	Bacteria	Proteobacteria	Alphaproteobacteria	Rhodobacterales	Rhodobacteraceae	uncultured
OTU_170051	No	0	0	1	0	0	1	0	0	0	0	0	0	0	0	0	0	0	0	0	0	9.86904e-06	0	0	2.09834e-06	0	0	0	0	0	0	0	0	0	0	0	0	Bacteria	Proteobacteria	Alphaproteobacteria	Rhodobacterales	Rhodobacteraceae	Ascidiaceihabitans
OTU_170094	No	0	0	0	0	0	3	0	0	0	0	0	0	0	0	0	0	0	0	0	0	0	0	0	6.29502e-06	0	0	0	0	0	0	0	0	0	0	0	0	Bacteria	Proteobacteria	Alphaproteobacteria	Rhodobacterales	Rhodobacteraceae	uncultured
OTU_170163	No	0	2	0	0	0	1	0	0	0	0	0	0	0	0	0	0	0	0	0	2.08307e-05	0	0	0	2.09834e-06	0	0	0	0	0	0	0	0	0	0	0	0	Bacteria	Proteobacteria	Alphaproteobacteria	Rhodobacterales	Rhodobacteraceae	HIMB11
OTU_170192	No	0	1	0	0	0	0	0	0	0	0	0	0	0	0	1	0	0	0	0	1.04154e-05	0	0	0	0	0	0	0	0	0	0	0	0	2.36602e-05	0	0	0	Bacteria	Proteobacteria	Alphaproteobacteria	Rhodobacterales	Rhodobacteraceae	HIMB11
OTU_170314	No	0	0	0	1	0	1	0	0	0	0	0	0	0	0	0	0	0	0	0	0	0	8.17875e-06	0	2.09834e-06	0	0	0	0	0	0	0	0	0	0	0	0	Bacteria	Proteobacteria	Alphaproteobacteria	Rhodobacterales	Rhodobacteraceae	HIMB11
OTU_170389	No	0	1	1	0	0	2	0	0	0	0	0	0	0	0	0	0	0	0	0	1.04154e-05	9.86904e-06	0	0	4.19668e-06	0	0	0	0	0	0	0	0	0	0	0	0	Bacteria	Proteobacteria	Alphaproteobacteria	Rhodobacterales	Rhodobacteraceae	HIMB11
OTU_170415	No	0	0	0	0	0	2	0	0	0	0	0	0	0	0	0	0	0	0	0	0	0	0	0	4.19668e-06	0	0	0	0	0	0	0	0	0	0	0	0	Bacteria	Proteobacteria	Alphaproteobacteria	Rhodobacterales	Rhodobacteraceae	uncultured
OTU_170562	No	0	1	0	0	0	4	0	0	0	0	0	0	0	0	0	0	0	0	0	1.04154e-05	0	0	0	8.39336e-06	0	0	0	0	0	0	0	0	0	0	0	0	Bacteria	Proteobacteria	Alphaproteobacteria	Rhodobacterales	Rhodobacteraceae	HIMB11
OTU_170821	No	0	0	0	0	0	3	0	0	0	0	0	0	0	0	0	0	0	0	0	0	0	0	0	6.29502e-06	0	0	0	0	0	0	0	0	0	0	0	0	Bacteria	Proteobacteria	Alphaproteobacteria	Rhodobacterales	Rhodobacteraceae	HIMB11
OTU_170843	No	1	0	1	0	0	1	2	0	0	0	0	0	1	2	1	0	0	1	2.60938e-06	0	9.86904e-06	0	0	2.09834e-06	1.97771e-05	0	0	0	0	0	1.5813e-05	2.38732e-05	2.36602e-05	0	0	2.20051e-05	Bacteria	Proteobacteria	Alphaproteobacteria	Rhodobacterales	Rhodobacteraceae	HIMB11
OTU_170877	No	0	0	0	0	0	1	0	0	0	0	0	0	0	1	0	0	0	0	0	0	0	0	0	2.09834e-06	0	0	0	0	0	0	0	1.19366e-05	0	0	0	0	Bacteria	Proteobacteria	Alphaproteobacteria	Rhodobacterales	Rhodobacteraceae	HIMB11
OTU_170881	No	0	0	0	0	0	3	0	0	0	0	0	0	0	0	0	0	0	0	0	0	0	0	0	6.29502e-06	0	0	0	0	0	0	0	0	0	0	0	0	Bacteria	Proteobacteria	Alphaproteobacteria	Rhodobacterales	Rhodobacteraceae	HIMB11
OTU_170973	No	0	1	0	0	0	1	0	0	0	0	0	0	0	0	0	0	0	0	0	1.04154e-05	0	0	0	2.09834e-06	0	0	0	0	0	0	0	0	0	0	0	0	Bacteria	Proteobacteria	Alphaproteobacteria	Rhodobacterales	Rhodobacteraceae	HIMB11
OTU_171301	No	1	0	0	0	0	1	0	0	0	0	0	0	0	0	0	0	0	0	2.60938e-06	0	0	0	0	2.09834e-06	0	0	0	0	0	0	0	0	0	0	0	0	Bacteria	Proteobacteria	Alphaproteobacteria	Rhodobacterales	Rhodobacteraceae	Ascidiaceihabitans
OTU_171322	No	0	0	0	0	1	1	0	0	0	0	0	0	0	0	0	0	0	0	0	0	0	0	1.07117e-05	2.09834e-06	0	0	0	0	0	0	0	0	0	0	0	0	Bacteria	Proteobacteria	Alphaproteobacteria	Rhodobacterales	Rhodobacteraceae	HIMB11
OTU_171663	No	2	1	0	0	0	1	0	0	0	1	1	1	1	0	0	0	0	0	5.21876e-06	1.04154e-05	0	0	0	2.09834e-06	0	0	0	2.37693e-05	1.92152e-05	2.47476e-05	1.5813e-05	0	0	0	0	0	Bacteria	Proteobacteria	Alphaproteobacteria	Rhodobacterales	Rhodobacteraceae	Ascidiaceihabitans
OTU_172018	No	1	1	0	0	0	0	0	0	0	0	0	0	0	0	0	0	0	0	2.60938e-06	1.04154e-05	0	0	0	0	0	0	0	0	0	0	0	0	0	0	0	0	Bacteria	Proteobacteria	Alphaproteobacteria	Rhodobacterales	Rhodobacteraceae	HIMB11
OTU_172248	No	0	1	0	1	1	3	0	0	0	0	0	0	0	0	0	0	0	0	0	1.04154e-05	0	8.17875e-06	1.07117e-05	6.29502e-06	0	0	0	0	0	0	0	0	0	0	0	0	Bacteria	Proteobacteria	Alphaproteobacteria	Rhodobacterales	Rhodobacteraceae
OTU_172264	No	0	0	0	0	0	0	0	0	0	0	0	0	0	2	0	0	0	0	0	0	0	0	0	0	0	0	0	0	0	0	0	2.38732e-05	0	0	0	0	Bacteria	Proteobacteria	Alphaproteobacteria	Rhodobacterales	Rhodobacteraceae
OTU_172351	No	1	0	0	0	0	0	0	0	0	0	0	0	0	0	0	0	1	0	2.60938e-06	0	0	0	0	0	0	0	0	0	0	0	0	0	0	0	4.58127e-05	0	Bacteria	Proteobacteria	Alphaproteobacteria	Rhodobacterales	Rhodobacteraceae	HIMB11
OTU_172353	No	0	0	0	0	0	1	0	0	0	1	0	0	0	0	0	0	0	0	0	0	0	0	0	2.09834e-06	0	0	0	2.37693e-05	0	0	0	0	0	0	0	0	Bacteria	Proteobacteria	Alphaproteobacteria	Rhodobacterales	Rhodobacteraceae
OTU_172828	No	0	0	0	0	0	0	0	0	0	0	0	0	0	0	1	0	1	0	0	0	0	0	0	0	0	0	0	0	0	0	0	0	2.36602e-05	0	4.58127e-05	0	Bacteria	Proteobacteria	Alphaproteobacteria	Rhodobacterales	Rhodobacteraceae
OTU_172868	No	0	0	0	0	0	5	0	0	0	0	0	0	0	0	1	0	0	0	0	0	0	0	0	1.04917e-05	0	0	0	0	0	0	0	0	2.36602e-05	0	0	0	Bacteria	Proteobacteria	Alphaproteobacteria	Rhodobacterales	Rhodobacteraceae	HIMB11
OTU_173068	No	1	0	0	0	0	0	0	0	0	0	0	0	0	0	0	0	0	1	2.60938e-06	0	0	0	0	0	0	0	0	0	0	0	0	0	0	0	0	2.20051e-05	Bacteria	Proteobacteria	Alphaproteobacteria	Rhodobacterales	Rhodobacteraceae	HIMB11
OTU_173134	No	0	1	0	1	0	1	0	0	0	0	0	0	0	0	0	0	0	0	0	1.04154e-05	0	8.17875e-06	0	2.09834e-06	0	0	0	0	0	0	0	0	0	0	0	0	Bacteria	Proteobacteria	Alphaproteobacteria	Rhodobacterales	Rhodobacteraceae
OTU_173159	No	2	0	0	0	0	0	0	0	0	0	0	0	0	0	0	0	0	0	5.21876e-06	0	0	0	0	0	0	0	0	0	0	0	0	0	0	0	0	0	Bacteria	Proteobacteria	Alphaproteobacteria	Rhodobacterales	Rhodobacteraceae
OTU_173335	No	0	0	0	0	0	3	0	0	0	0	0	0	0	0	0	0	0	0	0	0	0	0	0	6.29502e-06	0	0	0	0	0	0	0	0	0	0	0	0	Bacteria	Proteobacteria	Alphaproteobacteria	Rhodobacterales	Rhodobacteraceae	HIMB11
OTU_173356	No	2	0	0	0	0	0	0	0	0	0	0	0	0	0	0	0	0	0	5.21876e-06	0	0	0	0	0	0	0	0	0	0	0	0	0	0	0	0	0	Bacteria	Proteobacteria	Alphaproteobacteria	Rhodobacterales	Rhodobacteraceae
OTU_173503	No	0	2	0	0	0	0	0	0	0	0	0	0	0	0	0	0	0	0	0	2.08307e-05	0	0	0	0	0	0	0	0	0	0	0	0	0	0	0	0	Bacteria	Proteobacteria	Alphaproteobacteria	Rhodobacterales	Rhodobacteraceae	Planktomarina
OTU_173562	No	1	0	0	1	0	0	0	0	0	0	0	0	0	0	0	0	0	0	2.60938e-06	0	0	8.17875e-06	0	0	0	0	0	0	0	0	0	0	0	0	0	0	Bacteria	Proteobacteria	Alphaproteobacteria	Rhodobacterales	Rhodobacteraceae	Ascidiaceihabitans
OTU_173585	No	0	0	0	0	0	2	0	0	0	0	0	0	0	0	0	0	0	0	0	0	0	0	0	4.19668e-06	0	0	0	0	0	0	0	0	0	0	0	0	Bacteria	Proteobacteria	Alphaproteobacteria	Rhodobacterales	Rhodobacteraceae	HIMB11
OTU_174030	No	2	0	0	0	0	0	0	0	0	0	0	0	0	0	0	0	0	0	5.21876e-06	0	0	0	0	0	0	0	0	0	0	0	0	0	0	0	0	0	Bacteria	Proteobacteria	Alphaproteobacteria	Rhodobacterales	Rhodobacteraceae
OTU_174173	No	4	0	0	0	0	0	0	0	0	0	0	0	0	0	0	0	0	0	1.04375e-05	0	0	0	0	0	0	0	0	0	0	0	0	0	0	0	0	0	Bacteria	Proteobacteria	Alphaproteobacteria	Rhodobacterales	Rhodobacteraceae	Ascidiaceihabitans
OTU_174291	No	1	1	0	0	0	0	0	0	0	0	0	0	0	0	0	0	0	0	2.60938e-06	1.04154e-05	0	0	0	0	0	0	0	0	0	0	0	0	0	0	0	0	Bacteria	Proteobacteria	Alphaproteobacteria	Rhodobacterales	Rhodobacteraceae	Ascidiaceihabitans
OTU_174323	No	0	0	0	0	1	4	0	0	0	0	0	0	0	0	0	0	0	0	0	0	0	0	1.07117e-05	8.39336e-06	0	0	0	0	0	0	0	0	0	0	0	0	Bacteria	Proteobacteria	Alphaproteobacteria	Rhodobacterales	Rhodobacteraceae	HIMB11
OTU_174411	No	0	1	0	0	1	1	0	0	0	0	0	0	0	0	0	0	0	0	0	1.04154e-05	0	0	1.07117e-05	2.09834e-06	0	0	0	0	0	0	0	0	0	0	0	0	Bacteria	Proteobacteria	Alphaproteobacteria	Rhodobacterales	Rhodobacteraceae	HIMB11
OTU_174614	No	2	9	20	1	5	25	2	0	1	0	0	0	0	5	3	1	0	0	5.21876e-06	9.37383e-05	0.000197381	8.17875e-06	5.35584e-05	5.24585e-05	1.97771e-05	0	3.82702e-05	0	0	0	0	5.9683e-05	7.09807e-05	4.807e-05	0	0	Bacteria	Proteobacteria	Alphaproteobacteria	Rhodobacterales	Rhodobacteraceae	HIMB11
OTU_174804	No	0	0	0	0	0	1	0	0	0	0	1	0	0	0	0	0	0	0	0	0	0	0	0	2.09834e-06	0	0	0	0	1.92152e-05	0	0	0	0	0	0	0	Bacteria	Proteobacteria	Alphaproteobacteria	Rhodobacterales	Rhodobacteraceae	Ascidiaceihabitans
OTU_174869	No	0	0	0	0	2	3	0	0	0	0	0	0	0	0	0	0	0	0	0	0	0	0	2.14234e-05	6.29502e-06	0	0	0	0	0	0	0	0	0	0	0	0	Bacteria	Proteobacteria	Alphaproteobacteria	Rhodobacterales	Rhodobacteraceae
OTU_174999	No	0	0	0	0	0	8	0	0	0	0	0	0	0	0	0	0	0	0	0	0	0	0	0	1.67867e-05	0	0	0	0	0	0	0	0	0	0	0	0	Bacteria	Proteobacteria	Alphaproteobacteria	Rhodobacterales	Rhodobacteraceae	HIMB11
OTU_175001	No	0	1	0	0	0	1	0	0	0	0	0	0	0	0	0	0	0	0	0	1.04154e-05	0	0	0	2.09834e-06	0	0	0	0	0	0	0	0	0	0	0	0	Bacteria	Proteobacteria	Alphaproteobacteria	Rhodobacterales	Rhodobacteraceae	Ascidiaceihabitans
OTU_175153	No	2	2	0	1	1	1	1	0	0	0	0	0	0	1	0	0	0	0	5.21876e-06	2.08307e-05	0	8.17875e-06	1.07117e-05	2.09834e-06	9.88856e-06	0	0	0	0	0	0	1.19366e-05	0	0	0	0	Bacteria	Proteobacteria	Alphaproteobacteria	Rhodobacterales	Rhodobacteraceae	Ascidiaceihabitans
OTU_175204	No	0	0	0	0	0	4	0	0	0	0	0	0	0	0	0	0	0	0	0	0	0	0	0	8.39336e-06	0	0	0	0	0	0	0	0	0	0	0	0	Bacteria	Proteobacteria	Alphaproteobacteria	Rhodobacterales	Rhodobacteraceae	HIMB11
OTU_175210	No	0	0	1	0	0	2	0	0	0	0	0	0	0	0	0	0	0	0	0	0	9.86904e-06	0	0	4.19668e-06	0	0	0	0	0	0	0	0	0	0	0	0	Bacteria	Proteobacteria	Alphaproteobacteria	Rhodobacterales	Rhodobacteraceae
OTU_175341	No	0	0	0	0	0	4	0	0	0	0	0	0	0	0	0	0	0	0	0	0	0	0	0	8.39336e-06	0	0	0	0	0	0	0	0	0	0	0	0	Bacteria	Proteobacteria	Alphaproteobacteria	Rhodobacterales	Rhodobacteraceae	HIMB11
OTU_175368	No	3	0	2	0	0	1	0	0	0	0	0	1	0	0	0	0	0	0	7.82814e-06	0	1.97381e-05	0	0	2.09834e-06	0	0	0	0	0	2.47476e-05	0	0	0	0	0	0	Bacteria	Proteobacteria	Alphaproteobacteria	Rhodobacterales	Rhodobacteraceae	Ascidiaceihabitans
OTU_175433	No	1	0	0	0	0	1	0	0	0	0	0	0	0	0	0	0	0	0	2.60938e-06	0	0	0	0	2.09834e-06	0	0	0	0	0	0	0	0	0	0	0	0	Bacteria	Proteobacteria	Alphaproteobacteria	Rhodobacterales	Rhodobacteraceae	Ascidiaceihabitans
OTU_175483	No	0	2	0	0	0	1	0	0	0	0	0	0	0	0	0	0	0	0	0	2.08307e-05	0	0	0	2.09834e-06	0	0	0	0	0	0	0	0	0	0	0	0	Bacteria	Proteobacteria	Alphaproteobacteria	Rhodobacterales	Rhodobacteraceae	HIMB11
OTU_175486	No	0	0	0	0	0	0	0	0	0	0	0	1	1	0	0	0	0	0	0	0	0	0	0	0	0	0	0	0	0	2.47476e-05	1.5813e-05	0	0	0	0	0	Bacteria	Proteobacteria	Alphaproteobacteria	Rhodobacterales	Rhodobacteraceae
OTU_175831	No	0	0	0	0	0	0	0	0	0	0	0	0	2	1	0	0	0	0	0	0	0	0	0	0	0	0	0	0	0	0	3.16261e-05	1.19366e-05	0	0	0	0	Bacteria	Proteobacteria	Alphaproteobacteria	Rhodobacterales	Rhodobacteraceae
OTU_175837	No	0	0	0	0	0	0	0	0	0	1	0	1	0	0	0	0	0	0	0	0	0	0	0	0	0	0	0	2.37693e-05	0	2.47476e-05	0	0	0	0	0	0	Bacteria	Proteobacteria	Alphaproteobacteria	Rhodobacterales	Rhodobacteraceae	Planktomarina
OTU_175889	No	0	1	1	0	1	8	0	0	0	0	0	0	0	0	0	0	0	0	0	1.04154e-05	9.86904e-06	0	1.07117e-05	1.67867e-05	0	0	0	0	0	0	0	0	0	0	0	0	Bacteria	Proteobacteria	Alphaproteobacteria	Rhodobacterales	Rhodobacteraceae	HIMB11
OTU_175974	No	0	0	0	0	0	2	0	0	0	0	0	0	0	0	0	0	0	0	0	0	0	0	0	4.19668e-06	0	0	0	0	0	0	0	0	0	0	0	0	Bacteria	Proteobacteria	Alphaproteobacteria	Rhodobacterales	Rhodobacteraceae	HIMB11
OTU_176244	No	1	1	0	0	0	0	0	0	0	0	0	0	1	0	0	0	0	0	2.60938e-06	1.04154e-05	0	0	0	0	0	0	0	0	0	0	1.5813e-05	0	0	0	0	0	Bacteria	Proteobacteria	Alphaproteobacteria	Rhodobacterales	Rhodobacteraceae	Planktomarina
OTU_176252	No	0	1	0	0	0	2	0	0	0	0	0	0	0	0	0	0	0	0	0	1.04154e-05	0	0	0	4.19668e-06	0	0	0	0	0	0	0	0	0	0	0	0	Bacteria	Proteobacteria	Alphaproteobacteria	Rhodobacterales	Rhodobacteraceae	Ascidiaceihabitans
OTU_176370	No	0	0	1	0	0	1	0	0	0	0	0	0	0	0	0	0	0	0	0	0	9.86904e-06	0	0	2.09834e-06	0	0	0	0	0	0	0	0	0	0	0	0	Bacteria	Proteobacteria	Alphaproteobacteria	Rhodobacterales	Rhodobacteraceae	HIMB11
OTU_176456	No	0	0	0	0	0	1	0	0	0	0	0	0	0	0	1	0	0	0	0	0	0	0	0	2.09834e-06	0	0	0	0	0	0	0	0	2.36602e-05	0	0	0	Bacteria	Proteobacteria	Alphaproteobacteria	Rhodobacterales	Rhodobacteraceae	HIMB11
OTU_176537	No	0	1	1	0	0	0	0	0	0	0	0	0	0	0	0	0	0	0	0	1.04154e-05	9.86904e-06	0	0	0	0	0	0	0	0	0	0	0	0	0	0	0	Bacteria	Proteobacteria	Alphaproteobacteria	Rhodobacterales	Rhodobacteraceae	HIMB11
OTU_176797	No	1	1	0	0	0	0	0	0	0	0	0	0	0	0	0	0	0	0	2.60938e-06	1.04154e-05	0	0	0	0	0	0	0	0	0	0	0	0	0	0	0	0	Bacteria	Proteobacteria	Alphaproteobacteria	Rhodobacterales	Rhodobacteraceae	Ascidiaceihabitans
OTU_176871	No	0	1	0	0	1	0	0	0	0	0	0	0	0	0	0	0	0	0	0	1.04154e-05	0	0	1.07117e-05	0	0	0	0	0	0	0	0	0	0	0	0	0	Bacteria	Proteobacteria	Alphaproteobacteria	Rhodobacterales	Rhodobacteraceae	uncultured
OTU_177316	No	0	0	0	0	1	2	0	0	0	0	0	0	0	0	0	0	0	0	0	0	0	0	1.07117e-05	4.19668e-06	0	0	0	0	0	0	0	0	0	0	0	0	Bacteria	Proteobacteria	Alphaproteobacteria	Rhodobacterales	Rhodobacteraceae
OTU_177357	No	0	0	0	0	2	3	0	0	0	0	0	0	0	1	0	0	0	0	0	0	0	0	2.14234e-05	6.29502e-06	0	0	0	0	0	0	0	1.19366e-05	0	0	0	0	Bacteria	Proteobacteria	Alphaproteobacteria	Rhodobacterales	Rhodobacteraceae	HIMB11
OTU_177397	No	0	0	0	0	1	0	0	0	0	0	0	0	0	1	0	0	0	0	0	0	0	0	1.07117e-05	0	0	0	0	0	0	0	0	1.19366e-05	0	0	0	0	Bacteria	Proteobacteria	Alphaproteobacteria	Rhodobacterales	Rhodobacteraceae
OTU_177660	No	0	0	0	0	0	4	0	0	0	0	0	0	0	0	0	0	0	0	0	0	0	0	0	8.39336e-06	0	0	0	0	0	0	0	0	0	0	0	0	Bacteria	Proteobacteria	Alphaproteobacteria	Rhodobacterales	Rhodobacteraceae
OTU_177945	No	0	0	0	0	0	3	0	0	0	0	0	0	0	0	0	0	0	0	0	0	0	0	0	6.29502e-06	0	0	0	0	0	0	0	0	0	0	0	0	Bacteria	Proteobacteria	Alphaproteobacteria	Rhodobacterales	Rhodobacteraceae	HIMB11
OTU_178234	No	0	0	0	0	0	3	0	0	0	0	0	0	0	0	0	0	0	0	0	0	0	0	0	6.29502e-06	0	0	0	0	0	0	0	0	0	0	0	0	Bacteria	Proteobacteria	Alphaproteobacteria	Rhodobacterales	Rhodobacteraceae	HIMB11
OTU_178522	No	1	1	0	0	0	1	0	0	0	0	0	0	0	0	0	0	0	0	2.60938e-06	1.04154e-05	0	0	0	2.09834e-06	0	0	0	0	0	0	0	0	0	0	0	0	Bacteria	Proteobacteria	Alphaproteobacteria	Rhodobacterales	Rhodobacteraceae	Ascidiaceihabitans
OTU_178531	No	0	0	2	1	0	3	0	0	0	0	0	0	0	0	0	0	0	0	0	0	1.97381e-05	8.17875e-06	0	6.29502e-06	0	0	0	0	0	0	0	0	0	0	0	0	Bacteria	Proteobacteria	Alphaproteobacteria	Rhodobacterales	Rhodobacteraceae	HIMB11
OTU_178554	No	0	0	2	0	0	0	0	0	0	0	0	0	0	0	0	0	0	0	0	0	1.97381e-05	0	0	0	0	0	0	0	0	0	0	0	0	0	0	0	Bacteria	Proteobacteria	Alphaproteobacteria	Rhodobacterales	Rhodobacteraceae	HIMB11
OTU_178617	No	0	1	3	0	1	4	0	0	0	0	0	0	0	0	0	0	0	0	0	1.04154e-05	2.96071e-05	0	1.07117e-05	8.39336e-06	0	0	0	0	0	0	0	0	0	0	0	0	Bacteria	Proteobacteria	Alphaproteobacteria	Rhodobacterales	Rhodobacteraceae	HIMB11
OTU_178650	No	0	0	0	0	0	0	0	0	0	0	0	0	0	1	1	0	0	0	0	0	0	0	0	0	0	0	0	0	0	0	0	1.19366e-05	2.36602e-05	0	0	0	Bacteria	Proteobacteria	Alphaproteobacteria	Rhodobacterales	Rhodobacteraceae
OTU_178715	No	0	0	0	0	4	19	1	1	0	0	0	0	0	0	0	0	0	0	0	0	0	0	4.28467e-05	3.98685e-05	9.88856e-06	2.60207e-05	0	0	0	0	0	0	0	0	0	0	Bacteria	Proteobacteria	Alphaproteobacteria	Rhodobacterales	Rhodobacteraceae	HIMB11
OTU_178721	No	0	0	0	0	0	4	0	0	0	0	0	0	0	0	0	0	0	0	0	0	0	0	0	8.39336e-06	0	0	0	0	0	0	0	0	0	0	0	0	Bacteria	Proteobacteria	Alphaproteobacteria	Rhodobacterales	Rhodobacteraceae
OTU_178754	No	0	0	0	0	0	2	0	0	0	0	0	0	0	0	0	0	0	0	0	0	0	0	0	4.19668e-06	0	0	0	0	0	0	0	0	0	0	0	0	Bacteria	Proteobacteria	Alphaproteobacteria	Rhodobacterales	Rhodobacteraceae	HIMB11
OTU_178993	No	0	0	3	0	1	6	0	0	0	0	0	0	0	2	0	0	0	0	0	0	2.96071e-05	0	1.07117e-05	1.259e-05	0	0	0	0	0	0	0	2.38732e-05	0	0	0	0	Bacteria	Proteobacteria	Alphaproteobacteria	Rhodobacterales	Rhodobacteraceae	HIMB11
OTU_179062	No	0	0	0	0	1	3	0	0	0	0	0	0	0	0	0	0	0	0	0	0	0	0	1.07117e-05	6.29502e-06	0	0	0	0	0	0	0	0	0	0	0	0	Bacteria	Proteobacteria	Alphaproteobacteria	Rhodobacterales	Rhodobacteraceae	uncultured
OTU_179133	No	0	0	1	0	0	0	0	0	0	0	0	0	1	0	0	0	0	0	0	0	9.86904e-06	0	0	0	0	0	0	0	0	0	1.5813e-05	0	0	0	0	0	Bacteria	Proteobacteria	Alphaproteobacteria	Rhodobacterales	Rhodobacteraceae	Planktomarina
OTU_179210	No	0	0	1	0	0	1	0	0	0	0	0	0	0	0	0	1	0	0	0	0	9.86904e-06	0	0	2.09834e-06	0	0	0	0	0	0	0	0	0	4.807e-05	0	0	Bacteria	Proteobacteria	Alphaproteobacteria	Rhodobacterales	Rhodobacteraceae	HIMB11
OTU_179389	No	0	0	1	0	0	1	0	0	0	0	0	0	0	0	0	0	0	0	0	0	9.86904e-06	0	0	2.09834e-06	0	0	0	0	0	0	0	0	0	0	0	0	Bacteria	Proteobacteria	Alphaproteobacteria	Rhodobacterales	Rhodobacteraceae	HIMB11
OTU_179406	No	1	0	0	1	0	1	0	0	0	0	0	0	0	0	0	0	1	0	2.60938e-06	0	0	8.17875e-06	0	2.09834e-06	0	0	0	0	0	0	0	0	0	0	4.58127e-05	0	Bacteria	Proteobacteria	Alphaproteobacteria	Rhodobacterales	Rhodobacteraceae	uncultured
OTU_179421	No	1	0	0	0	0	1	0	0	0	0	0	0	0	0	0	0	0	0	2.60938e-06	0	0	0	0	2.09834e-06	0	0	0	0	0	0	0	0	0	0	0	0	Bacteria	Proteobacteria	Alphaproteobacteria	Rhodobacterales	Rhodobacteraceae	Ascidiaceihabitans
OTU_179556	No	0	0	1	0	1	1	0	0	0	0	0	0	0	0	0	0	0	0	0	0	9.86904e-06	0	1.07117e-05	2.09834e-06	0	0	0	0	0	0	0	0	0	0	0	0	Bacteria	Proteobacteria	Alphaproteobacteria	Rhodobacterales	Rhodobacteraceae	HIMB11
OTU_179647	No	0	5	5	1	0	14	1	0	0	0	0	0	0	1	0	0	0	0	0	5.20768e-05	4.93452e-05	8.17875e-06	0	2.93768e-05	9.88856e-06	0	0	0	0	0	0	1.19366e-05	0	0	0	0	Bacteria	Proteobacteria	Alphaproteobacteria	Rhodobacterales	Rhodobacteraceae	HIMB11
OTU_179718	No	0	0	0	0	0	2	0	0	0	0	0	0	0	0	0	0	0	0	0	0	0	0	0	4.19668e-06	0	0	0	0	0	0	0	0	0	0	0	0	Bacteria	Proteobacteria	Alphaproteobacteria	Rhodobacterales	Rhodobacteraceae	HIMB11
OTU_179978	No	1	0	0	0	0	1	0	0	0	0	0	0	0	0	0	0	0	0	2.60938e-06	0	0	0	0	2.09834e-06	0	0	0	0	0	0	0	0	0	0	0	0	Bacteria	Proteobacteria	Alphaproteobacteria	Rhodobacterales	Rhodobacteraceae	HIMB11
OTU_180144	No	2	0	0	0	0	0	0	0	0	0	0	0	0	0	0	0	0	0	5.21876e-06	0	0	0	0	0	0	0	0	0	0	0	0	0	0	0	0	0	Bacteria	Proteobacteria	Alphaproteobacteria	Rhodobacterales	Rhodobacteraceae	Planktomarina
OTU_180215	No	1	0	0	0	0	0	0	1	0	0	0	0	0	0	0	0	0	0	2.60938e-06	0	0	0	0	0	0	2.60207e-05	0	0	0	0	0	0	0	0	0	0	Bacteria	Proteobacteria	Alphaproteobacteria	Rhodobacterales	Rhodobacteraceae	Lentibacter
OTU_180543	No	0	0	1	0	0	0	0	0	0	0	1	0	0	0	0	0	0	0	0	0	9.86904e-06	0	0	0	0	0	0	0	1.92152e-05	0	0	0	0	0	0	0	Bacteria	Proteobacteria	Alphaproteobacteria	Rhodobacterales	Rhodobacteraceae	Ascidiaceihabitans
OTU_180647	No	0	1	0	0	0	1	0	0	0	0	0	0	0	0	0	0	0	0	0	1.04154e-05	0	0	0	2.09834e-06	0	0	0	0	0	0	0	0	0	0	0	0	Bacteria	Proteobacteria	Alphaproteobacteria	Rhodobacterales	Rhodobacteraceae	Ascidiaceihabitans
OTU_180878	No	0	0	0	1	0	0	0	0	0	0	0	0	1	0	0	0	0	0	0	0	0	8.17875e-06	0	0	0	0	0	0	0	0	1.5813e-05	0	0	0	0	0	Bacteria	Proteobacteria	Alphaproteobacteria	Rhodobacterales	Rhodobacteraceae	Ascidiaceihabitans
OTU_180897	No	0	0	1	0	0	4	0	0	0	0	0	0	0	0	0	0	0	0	0	0	9.86904e-06	0	0	8.39336e-06	0	0	0	0	0	0	0	0	0	0	0	0	Bacteria	Proteobacteria	Alphaproteobacteria	Rhodobacterales	Rhodobacteraceae	HIMB11
OTU_180979	No	0	1	0	0	0	3	0	0	0	0	0	0	0	0	0	0	0	0	0	1.04154e-05	0	0	0	6.29502e-06	0	0	0	0	0	0	0	0	0	0	0	0	Bacteria	Proteobacteria	Alphaproteobacteria	Rhodobacterales	Rhodobacteraceae	HIMB11
OTU_181078	No	0	1	0	0	0	1	0	0	0	0	0	0	0	0	0	0	0	0	0	1.04154e-05	0	0	0	2.09834e-06	0	0	0	0	0	0	0	0	0	0	0	0	Bacteria	Proteobacteria	Alphaproteobacteria	Rhodobacterales	Rhodobacteraceae	HIMB11
OTU_181184	No	0	0	0	0	0	1	0	0	0	0	0	0	0	0	1	0	0	0	0	0	0	0	0	2.09834e-06	0	0	0	0	0	0	0	0	2.36602e-05	0	0	0	Bacteria	Proteobacteria	Alphaproteobacteria	Rhodobacterales	Rhodobacteraceae	HIMB11
OTU_181500	No	0	1	0	0	0	0	0	0	0	0	0	0	0	0	0	0	1	0	0	1.04154e-05	0	0	0	0	0	0	0	0	0	0	0	0	0	0	4.58127e-05	0	Bacteria	Proteobacteria	Alphaproteobacteria	Rhodobacterales	Rhodobacteraceae	HIMB11
OTU_181701	No	2	0	0	0	0	0	0	0	0	0	0	0	0	0	0	0	0	0	5.21876e-06	0	0	0	0	0	0	0	0	0	0	0	0	0	0	0	0	0	Bacteria	Proteobacteria	Alphaproteobacteria	Rhodobacterales	Rhodobacteraceae
OTU_182292	No	0	0	1	0	0	1	0	0	0	0	0	0	0	0	0	0	0	0	0	0	9.86904e-06	0	0	2.09834e-06	0	0	0	0	0	0	0	0	0	0	0	0	Bacteria	Proteobacteria	Alphaproteobacteria	Rhodobacterales	Rhodobacteraceae	HIMB11
OTU_182417	No	0	0	0	0	0	2	0	0	0	0	0	0	0	0	0	0	0	0	0	0	0	0	0	4.19668e-06	0	0	0	0	0	0	0	0	0	0	0	0	Bacteria	Proteobacteria	Alphaproteobacteria	Rhodobacterales	Rhodobacteraceae	HIMB11
OTU_182529	No	2	0	0	0	0	0	0	0	0	0	0	0	0	0	0	0	0	0	5.21876e-06	0	0	0	0	0	0	0	0	0	0	0	0	0	0	0	0	0	Bacteria	Proteobacteria	Alphaproteobacteria	Rhodobacterales	Rhodobacteraceae	Planktomarina
OTU_182539	No	0	1	0	0	0	0	1	0	0	0	0	0	0	0	0	0	0	0	0	1.04154e-05	0	0	0	0	9.88856e-06	0	0	0	0	0	0	0	0	0	0	0	Bacteria	Proteobacteria	Alphaproteobacteria	Rhodobacterales	Rhodobacteraceae	HIMB11
OTU_182588	No	0	0	0	1	0	2	0	0	0	0	0	0	0	0	0	0	0	0	0	0	0	8.17875e-06	0	4.19668e-06	0	0	0	0	0	0	0	0	0	0	0	0	Bacteria	Proteobacteria	Alphaproteobacteria	Rhodobacterales	Rhodobacteraceae
OTU_182604	No	0	0	0	0	0	3	1	0	0	0	0	0	0	0	0	0	0	0	0	0	0	0	0	6.29502e-06	9.88856e-06	0	0	0	0	0	0	0	0	0	0	0	Bacteria	Proteobacteria	Alphaproteobacteria	Rhodobacterales	Rhodobacteraceae	HIMB11
OTU_182618	No	0	1	2	0	0	2	0	0	0	0	0	0	0	0	0	0	0	0	0	1.04154e-05	1.97381e-05	0	0	4.19668e-06	0	0	0	0	0	0	0	0	0	0	0	0	Bacteria	Proteobacteria	Alphaproteobacteria	Rhodobacterales	Rhodobacteraceae	HIMB11
OTU_182724	No	0	0	0	0	0	2	0	0	0	0	0	0	0	0	0	0	0	0	0	0	0	0	0	4.19668e-06	0	0	0	0	0	0	0	0	0	0	0	0	Bacteria	Proteobacteria	Alphaproteobacteria	Rhodobacterales	Rhodobacteraceae
OTU_182901	No	0	0	0	0	0	2	0	0	0	0	0	0	0	0	0	0	0	0	0	0	0	0	0	4.19668e-06	0	0	0	0	0	0	0	0	0	0	0	0	Bacteria	Proteobacteria	Alphaproteobacteria	Rhodobacterales	Rhodobacteraceae	uncultured
OTU_183020	No	1	0	0	0	0	2	0	0	0	0	0	0	0	1	0	0	0	0	2.60938e-06	0	0	0	0	4.19668e-06	0	0	0	0	0	0	0	1.19366e-05	0	0	0	0	Bacteria	Proteobacteria	Alphaproteobacteria	Rhodobacterales	Rhodobacteraceae	HIMB11
OTU_183031	No	0	0	1	0	0	1	0	0	0	0	0	0	0	0	0	0	0	0	0	0	9.86904e-06	0	0	2.09834e-06	0	0	0	0	0	0	0	0	0	0	0	0	Bacteria	Proteobacteria	Alphaproteobacteria	Rhodobacterales	Rhodobacteraceae	Ascidiaceihabitans
OTU_183044	No	0	0	0	0	0	0	0	0	0	0	2	0	0	2	1	0	0	0	0	0	0	0	0	0	0	0	0	0	3.84305e-05	0	0	2.38732e-05	2.36602e-05	0	0	0	Bacteria	Proteobacteria	Alphaproteobacteria	Rhodobacterales	Rhodobacteraceae
OTU_183074	No	0	2	0	0	0	0	0	0	0	0	0	0	0	0	0	0	0	0	0	2.08307e-05	0	0	0	0	0	0	0	0	0	0	0	0	0	0	0	0	Bacteria	Proteobacteria	Alphaproteobacteria	Rhodobacterales	Rhodobacteraceae	Ascidiaceihabitans
OTU_183160	No	0	0	0	0	0	0	0	0	0	0	0	0	2	0	0	0	0	0	0	0	0	0	0	0	0	0	0	0	0	0	3.16261e-05	0	0	0	0	0	Bacteria	Proteobacteria	Alphaproteobacteria	Rhodobacterales	Rhodobacteraceae	Planktomarina
OTU_183270	No	0	0	0	0	0	3	0	0	0	0	0	0	0	0	0	1	0	0	0	0	0	0	0	6.29502e-06	0	0	0	0	0	0	0	0	0	4.807e-05	0	0	Bacteria	Proteobacteria	Alphaproteobacteria	Rhodobacterales	Rhodobacteraceae	HIMB11
OTU_183409	No	0	0	0	0	0	0	0	0	0	0	0	0	0	1	0	0	1	0	0	0	0	0	0	0	0	0	0	0	0	0	0	1.19366e-05	0	0	4.58127e-05	0	Bacteria	Proteobacteria	Alphaproteobacteria	Rhodobacterales	Rhodobacteraceae	HIMB11
OTU_183664	No	0	1	1	0	0	0	0	0	0	0	0	0	0	0	1	0	0	0	0	1.04154e-05	9.86904e-06	0	0	0	0	0	0	0	0	0	0	0	2.36602e-05	0	0	0	Bacteria	Proteobacteria	Alphaproteobacteria	Rhodobacterales	Rhodobacteraceae	HIMB11
OTU_183725	No	0	0	0	0	1	1	0	0	0	0	0	0	0	0	0	0	0	0	0	0	0	0	1.07117e-05	2.09834e-06	0	0	0	0	0	0	0	0	0	0	0	0	Bacteria	Proteobacteria	Alphaproteobacteria	Rhodobacterales	Rhodobacteraceae	uncultured
OTU_183990	No	0	2	2	0	0	1	0	0	0	0	0	0	0	0	0	0	0	0	0	2.08307e-05	1.97381e-05	0	0	2.09834e-06	0	0	0	0	0	0	0	0	0	0	0	0	Bacteria	Proteobacteria	Alphaproteobacteria	Rhodobacterales	Rhodobacteraceae	HIMB11
OTU_184045	No	2	0	0	0	0	3	0	0	0	0	0	0	0	0	0	0	0	0	5.21876e-06	0	0	0	0	6.29502e-06	0	0	0	0	0	0	0	0	0	0	0	0	Bacteria	Proteobacteria	Alphaproteobacteria	Rhodobacterales	Rhodobacteraceae	Ascidiaceihabitans
OTU_184289	No	1	0	0	0	0	2	0	0	0	0	0	0	0	0	0	0	0	0	2.60938e-06	0	0	0	0	4.19668e-06	0	0	0	0	0	0	0	0	0	0	0	0	Bacteria	Proteobacteria	Alphaproteobacteria	Rhodobacterales	Rhodobacteraceae	HIMB11
OTU_184401	No	0	0	0	0	0	2	1	0	0	0	0	0	0	0	0	0	0	0	0	0	0	0	0	4.19668e-06	9.88856e-06	0	0	0	0	0	0	0	0	0	0	0	Bacteria	Proteobacteria	Alphaproteobacteria	Rhodobacterales	Rhodobacteraceae	uncultured
OTU_184505	No	0	0	0	1	0	1	0	0	0	0	0	0	0	1	0	0	0	0	0	0	0	8.17875e-06	0	2.09834e-06	0	0	0	0	0	0	0	1.19366e-05	0	0	0	0	Bacteria	Proteobacteria	Alphaproteobacteria	Rhodobacterales	Rhodobacteraceae	HIMB11
OTU_184553	No	0	0	0	0	0	1	0	0	0	0	0	0	0	0	1	0	0	0	0	0	0	0	0	2.09834e-06	0	0	0	0	0	0	0	0	2.36602e-05	0	0	0	Bacteria	Proteobacteria	Alphaproteobacteria	Rhodobacterales	Rhodobacteraceae	Ascidiaceihabitans
OTU_184580	No	1	0	1	0	0	1	0	0	0	0	0	0	0	0	0	0	0	0	2.60938e-06	0	9.86904e-06	0	0	2.09834e-06	0	0	0	0	0	0	0	0	0	0	0	0	Bacteria	Proteobacteria	Alphaproteobacteria	Rhodobacterales	Rhodobacteraceae	HIMB11
OTU_184625	No	1	1	0	0	0	0	0	0	0	0	0	0	0	0	0	0	0	0	2.60938e-06	1.04154e-05	0	0	0	0	0	0	0	0	0	0	0	0	0	0	0	0	Bacteria	Proteobacteria	Alphaproteobacteria	Rhodobacterales	Rhodobacteraceae	Planktomarina
OTU_184674	No	5	1	0	0	0	1	0	0	0	0	2	0	0	0	0	0	0	0	1.30469e-05	1.04154e-05	0	0	0	2.09834e-06	0	0	0	0	3.84305e-05	0	0	0	0	0	0	0	Bacteria	Proteobacteria	Alphaproteobacteria	Rhodobacterales	Rhodobacteraceae
OTU_184768	No	0	0	0	0	1	1	0	0	0	0	0	0	0	0	0	0	0	0	0	0	0	0	1.07117e-05	2.09834e-06	0	0	0	0	0	0	0	0	0	0	0	0	Bacteria	Proteobacteria	Alphaproteobacteria	Rhodobacterales	Rhodobacteraceae	uncultured
OTU_184935	No	0	0	0	0	0	3	0	0	0	0	0	0	0	0	0	0	0	0	0	0	0	0	0	6.29502e-06	0	0	0	0	0	0	0	0	0	0	0	0	Bacteria	Proteobacteria	Alphaproteobacteria	Rhodobacterales	Rhodobacteraceae	uncultured
OTU_184968	No	0	1	5	0	0	2	0	0	0	0	0	0	0	3	1	0	0	0	0	1.04154e-05	4.93452e-05	0	0	4.19668e-06	0	0	0	0	0	0	0	3.58098e-05	2.36602e-05	0	0	0	Bacteria	Proteobacteria	Alphaproteobacteria	Rhodobacterales	Rhodobacteraceae
OTU_184988	No	0	2	0	0	0	0	0	0	0	0	0	0	0	0	0	0	0	0	0	2.08307e-05	0	0	0	0	0	0	0	0	0	0	0	0	0	0	0	0	Bacteria	Proteobacteria	Alphaproteobacteria	Rhodobacterales	Rhodobacteraceae	HIMB11
OTU_185026	No	0	1	0	0	0	5	0	0	0	0	0	0	0	0	0	0	0	0	0	1.04154e-05	0	0	0	1.04917e-05	0	0	0	0	0	0	0	0	0	0	0	0	Bacteria	Proteobacteria	Alphaproteobacteria	Rhodobacterales	Rhodobacteraceae	HIMB11
OTU_185155	No	0	0	0	0	1	1	0	0	0	0	0	0	0	0	0	0	0	0	0	0	0	0	1.07117e-05	2.09834e-06	0	0	0	0	0	0	0	0	0	0	0	0	Bacteria	Proteobacteria	Alphaproteobacteria	Rhodobacterales	Rhodobacteraceae
OTU_185267	No	0	0	0	0	0	7	0	0	0	0	0	0	0	0	0	0	0	0	0	0	0	0	0	1.46884e-05	0	0	0	0	0	0	0	0	0	0	0	0	Bacteria	Proteobacteria	Alphaproteobacteria	Rhodobacterales	Rhodobacteraceae
OTU_185324	No	1	0	0	0	0	1	0	0	0	0	0	0	0	1	0	0	0	0	2.60938e-06	0	0	0	0	2.09834e-06	0	0	0	0	0	0	0	1.19366e-05	0	0	0	0	Bacteria	Proteobacteria	Alphaproteobacteria	Rhodobacterales	Rhodobacteraceae	HIMB11
OTU_185414	No	0	0	1	0	0	1	0	0	0	0	0	0	0	0	0	0	0	0	0	0	9.86904e-06	0	0	2.09834e-06	0	0	0	0	0	0	0	0	0	0	0	0	Bacteria	Proteobacteria	Alphaproteobacteria	Rhodobacterales	Rhodobacteraceae	HIMB11
OTU_185472	No	0	0	1	0	0	1	0	0	0	0	0	0	0	0	0	0	0	0	0	0	9.86904e-06	0	0	2.09834e-06	0	0	0	0	0	0	0	0	0	0	0	0	Bacteria	Proteobacteria	Alphaproteobacteria	Rhodobacterales	Rhodobacteraceae	HIMB11
OTU_185524	No	0	0	0	0	1	1	0	0	0	0	0	0	0	0	0	0	0	0	0	0	0	0	1.07117e-05	2.09834e-06	0	0	0	0	0	0	0	0	0	0	0	0	Bacteria	Proteobacteria	Alphaproteobacteria	Rhodobacterales	Rhodobacteraceae	HIMB11
OTU_185542	No	0	0	0	0	1	1	0	0	0	0	0	0	0	0	0	0	0	0	0	0	0	0	1.07117e-05	2.09834e-06	0	0	0	0	0	0	0	0	0	0	0	0	Bacteria	Proteobacteria	Alphaproteobacteria	Rhodobacterales	Rhodobacteraceae	Ascidiaceihabitans
OTU_185572	No	0	0	0	0	0	3	0	0	0	0	0	0	0	0	0	0	0	0	0	0	0	0	0	6.29502e-06	0	0	0	0	0	0	0	0	0	0	0	0	Bacteria	Proteobacteria	Alphaproteobacteria	Rhodobacterales	Rhodobacteraceae	HIMB11
OTU_185620	No	0	0	0	0	0	1	0	0	0	0	0	0	0	1	0	0	0	0	0	0	0	0	0	2.09834e-06	0	0	0	0	0	0	0	1.19366e-05	0	0	0	0	Bacteria	Proteobacteria	Alphaproteobacteria	Rhodobacterales	Rhodobacteraceae	HIMB11
OTU_185912	No	0	0	0	1	1	5	0	0	0	0	0	0	0	0	0	0	0	0	0	0	0	8.17875e-06	1.07117e-05	1.04917e-05	0	0	0	0	0	0	0	0	0	0	0	0	Bacteria	Proteobacteria	Alphaproteobacteria	Rhodobacterales	Rhodobacteraceae	HIMB11
OTU_185976	No	0	0	0	0	0	0	0	0	0	0	0	0	0	1	0	0	1	0	0	0	0	0	0	0	0	0	0	0	0	0	0	1.19366e-05	0	0	4.58127e-05	0	Bacteria	Proteobacteria	Alphaproteobacteria	Rhodobacterales	Rhodobacteraceae	HIMB11
OTU_186007	No	0	1	0	0	0	0	0	0	0	0	0	0	0	1	0	0	0	0	0	1.04154e-05	0	0	0	0	0	0	0	0	0	0	0	1.19366e-05	0	0	0	0	Bacteria	Proteobacteria	Alphaproteobacteria	Rhodobacterales	Rhodobacteraceae	HIMB11
OTU_186186	No	3	0	0	0	0	1	0	0	0	0	0	0	0	0	0	0	0	0	7.82814e-06	0	0	0	0	2.09834e-06	0	0	0	0	0	0	0	0	0	0	0	0	Bacteria	Proteobacteria	Alphaproteobacteria	Rhodobacterales	Rhodobacteraceae	uncultured
OTU_186324	No	0	1	0	0	0	1	0	0	0	0	0	0	0	0	0	0	0	0	0	1.04154e-05	0	0	0	2.09834e-06	0	0	0	0	0	0	0	0	0	0	0	0	Bacteria	Proteobacteria	Alphaproteobacteria	Rhodobacterales	Rhodobacteraceae	HIMB11
OTU_186423	No	0	1	1	0	0	0	0	0	0	0	0	0	0	0	0	0	0	0	0	1.04154e-05	9.86904e-06	0	0	0	0	0	0	0	0	0	0	0	0	0	0	0	Bacteria	Proteobacteria	Alphaproteobacteria	Rhodobacterales	Rhodobacteraceae	HIMB11
OTU_186431	No	0	0	0	0	0	3	0	0	0	0	0	0	0	0	0	0	0	0	0	0	0	0	0	6.29502e-06	0	0	0	0	0	0	0	0	0	0	0	0	Bacteria	Proteobacteria	Alphaproteobacteria	Rhodobacterales	Rhodobacteraceae	HIMB11
OTU_186504	No	0	0	0	0	1	1	0	0	0	0	0	0	0	0	0	0	0	0	0	0	0	0	1.07117e-05	2.09834e-06	0	0	0	0	0	0	0	0	0	0	0	0	Bacteria	Proteobacteria	Alphaproteobacteria	Rhodobacterales	Rhodobacteraceae	uncultured
OTU_186596	No	0	0	0	0	0	2	0	0	0	0	0	0	0	0	0	0	0	0	0	0	0	0	0	4.19668e-06	0	0	0	0	0	0	0	0	0	0	0	0	Bacteria	Proteobacteria	Alphaproteobacteria	Rhodobacterales	Rhodobacteraceae	HIMB11
OTU_186654	No	0	0	0	0	0	3	0	0	0	0	0	0	0	0	0	0	0	0	0	0	0	0	0	6.29502e-06	0	0	0	0	0	0	0	0	0	0	0	0	Bacteria	Proteobacteria	Alphaproteobacteria	Rhodobacterales	Rhodobacteraceae	HIMB11
OTU_186659	No	2	0	0	0	0	0	0	0	0	0	0	0	0	0	0	0	0	0	5.21876e-06	0	0	0	0	0	0	0	0	0	0	0	0	0	0	0	0	0	Bacteria	Proteobacteria	Alphaproteobacteria	Rhodobacterales	Rhodobacteraceae	Ascidiaceihabitans
OTU_187220	No	0	1	0	0	0	1	0	0	0	0	0	0	0	0	0	0	0	0	0	1.04154e-05	0	0	0	2.09834e-06	0	0	0	0	0	0	0	0	0	0	0	0	Bacteria	Proteobacteria	Alphaproteobacteria	Rhodobacterales	Rhodobacteraceae	HIMB11
OTU_187223	No	1	0	0	0	0	1	0	0	0	0	0	0	0	0	0	0	0	0	2.60938e-06	0	0	0	0	2.09834e-06	0	0	0	0	0	0	0	0	0	0	0	0	Bacteria	Proteobacteria	Alphaproteobacteria	Rhodobacterales	Rhodobacteraceae
OTU_187376	No	1	0	1	0	0	0	0	0	0	0	0	0	1	1	0	0	0	0	2.60938e-06	0	9.86904e-06	0	0	0	0	0	0	0	0	0	1.5813e-05	1.19366e-05	0	0	0	0	Bacteria	Proteobacteria	Alphaproteobacteria	Rhodobacterales	Rhodobacteraceae
OTU_187384	No	0	0	0	0	0	7	0	0	0	0	0	0	0	0	0	0	0	1	0	0	0	0	0	1.46884e-05	0	0	0	0	0	0	0	0	0	0	0	2.20051e-05	Bacteria	Proteobacteria	Alphaproteobacteria	Rhodobacterales	Rhodobacteraceae	HIMB11
OTU_187490	No	0	0	0	0	0	2	0	0	0	0	0	0	0	0	0	0	0	0	0	0	0	0	0	4.19668e-06	0	0	0	0	0	0	0	0	0	0	0	0	Bacteria	Proteobacteria	Alphaproteobacteria	Rhodobacterales	Rhodobacteraceae	HIMB11
OTU_187621	No	0	0	0	0	0	3	0	0	0	0	0	0	0	1	0	0	0	0	0	0	0	0	0	6.29502e-06	0	0	0	0	0	0	0	1.19366e-05	0	0	0	0	Bacteria	Proteobacteria	Alphaproteobacteria	Rhodobacterales	Rhodobacteraceae	HIMB11
OTU_187815	No	0	0	0	0	2	0	1	0	0	0	0	0	0	0	0	0	0	0	0	0	0	0	2.14234e-05	0	9.88856e-06	0	0	0	0	0	0	0	0	0	0	0	Bacteria	Proteobacteria	Alphaproteobacteria	Rhodobacterales	Rhodobacteraceae
OTU_187881	No	0	0	0	0	0	0	0	0	0	0	1	0	0	0	1	0	0	0	0	0	0	0	0	0	0	0	0	0	1.92152e-05	0	0	0	2.36602e-05	0	0	0	Bacteria	Proteobacteria	Alphaproteobacteria	Rhodobacterales	Rhodobacteraceae	HIMB11
OTU_187965	No	0	0	1	0	0	1	0	0	0	0	0	0	0	0	0	0	0	0	0	0	9.86904e-06	0	0	2.09834e-06	0	0	0	0	0	0	0	0	0	0	0	0	Bacteria	Proteobacteria	Alphaproteobacteria	Rhodobacterales	Rhodobacteraceae	HIMB11
OTU_188154	No	0	0	0	0	0	2	0	0	0	0	0	0	0	0	0	0	0	0	0	0	0	0	0	4.19668e-06	0	0	0	0	0	0	0	0	0	0	0	0	Bacteria	Proteobacteria	Alphaproteobacteria	Rhodobacterales	Rhodobacteraceae	HIMB11
OTU_188380	No	0	0	1	0	0	1	0	0	0	0	0	0	0	0	0	0	0	0	0	0	9.86904e-06	0	0	2.09834e-06	0	0	0	0	0	0	0	0	0	0	0	0	Bacteria	Proteobacteria	Alphaproteobacteria	Rhodobacterales	Rhodobacteraceae	Ascidiaceihabitans
OTU_188492	No	0	0	0	0	0	1	0	0	0	0	0	0	0	1	0	0	0	0	0	0	0	0	0	2.09834e-06	0	0	0	0	0	0	0	1.19366e-05	0	0	0	0	Bacteria	Proteobacteria	Alphaproteobacteria	Rhodobacterales	Rhodobacteraceae	Ascidiaceihabitans
OTU_188503	No	0	1	0	0	0	0	0	0	0	0	0	0	0	0	0	0	1	0	0	1.04154e-05	0	0	0	0	0	0	0	0	0	0	0	0	0	0	4.58127e-05	0	Bacteria	Proteobacteria	Alphaproteobacteria	Rhodobacterales	Rhodobacteraceae	HIMB11
OTU_188599	No	0	0	1	0	0	2	0	0	0	0	0	0	0	0	0	0	0	0	0	0	9.86904e-06	0	0	4.19668e-06	0	0	0	0	0	0	0	0	0	0	0	0	Bacteria	Proteobacteria	Alphaproteobacteria	Rhodobacterales	Rhodobacteraceae	HIMB11
OTU_188797	No	0	0	2	0	0	1	0	0	0	0	0	0	0	0	0	0	0	0	0	0	1.97381e-05	0	0	2.09834e-06	0	0	0	0	0	0	0	0	0	0	0	0	Bacteria	Proteobacteria	Alphaproteobacteria	Rhodobacterales	Rhodobacteraceae	HIMB11
OTU_188837	No	0	0	1	0	0	3	0	0	0	0	0	0	0	0	0	0	0	0	0	0	9.86904e-06	0	0	6.29502e-06	0	0	0	0	0	0	0	0	0	0	0	0	Bacteria	Proteobacteria	Alphaproteobacteria	Rhodobacterales	Rhodobacteraceae
OTU_188900	No	0	0	0	1	0	2	0	0	0	0	0	0	0	0	0	0	0	0	0	0	0	8.17875e-06	0	4.19668e-06	0	0	0	0	0	0	0	0	0	0	0	0	Bacteria	Proteobacteria	Alphaproteobacteria	Rhodobacterales	Rhodobacteraceae	HIMB11
OTU_188946	No	0	0	0	0	1	1	0	0	0	0	0	0	0	0	0	0	0	0	0	0	0	0	1.07117e-05	2.09834e-06	0	0	0	0	0	0	0	0	0	0	0	0	Bacteria	Proteobacteria	Alphaproteobacteria	Rhodobacterales	Rhodobacteraceae	HIMB11
OTU_189081	No	0	0	0	0	0	2	0	0	0	0	0	0	0	0	0	0	0	0	0	0	0	0	0	4.19668e-06	0	0	0	0	0	0	0	0	0	0	0	0	Bacteria	Proteobacteria	Alphaproteobacteria	Rhodobacterales	Rhodobacteraceae
OTU_189113	No	0	0	0	0	0	2	0	0	0	0	0	0	0	0	0	0	0	0	0	0	0	0	0	4.19668e-06	0	0	0	0	0	0	0	0	0	0	0	0	Bacteria	Proteobacteria	Alphaproteobacteria	Rhodobacterales	Rhodobacteraceae	HIMB11
OTU_189446	No	0	0	0	0	0	0	0	0	0	0	0	0	0	1	1	0	0	0	0	0	0	0	0	0	0	0	0	0	0	0	0	1.19366e-05	2.36602e-05	0	0	0	Bacteria	Proteobacteria	Alphaproteobacteria	Rhodobacterales	Rhodobacteraceae	HIMB11
OTU_189491	No	0	0	0	0	2	0	0	0	0	0	0	0	0	0	0	0	0	0	0	0	0	0	2.14234e-05	0	0	0	0	0	0	0	0	0	0	0	0	0	Bacteria	Proteobacteria	Alphaproteobacteria	Rhodobacterales	Rhodobacteraceae	uncultured
OTU_189528	No	0	1	0	0	0	1	0	0	0	0	0	0	0	0	0	0	0	0	0	1.04154e-05	0	0	0	2.09834e-06	0	0	0	0	0	0	0	0	0	0	0	0	Bacteria	Proteobacteria	Alphaproteobacteria	Rhodobacterales	Rhodobacteraceae	Ascidiaceihabitans
OTU_189567	No	4	10	7	0	0	3	1	0	0	0	0	0	2	5	0	0	0	0	1.04375e-05	0.000104154	6.90833e-05	0	0	6.29502e-06	9.88856e-06	0	0	0	0	0	3.16261e-05	5.9683e-05	0	0	0	0	Bacteria	Proteobacteria	Alphaproteobacteria	Rhodobacterales	Rhodobacteraceae	HIMB11
OTU_189570	No	2	0	0	0	1	1	0	0	0	0	0	0	0	0	0	0	0	0	5.21876e-06	0	0	0	1.07117e-05	2.09834e-06	0	0	0	0	0	0	0	0	0	0	0	0	Bacteria	Proteobacteria	Alphaproteobacteria	Rhodobacterales	Rhodobacteraceae	Ascidiaceihabitans
OTU_189672	No	1	1	0	0	0	0	0	0	0	0	0	0	0	0	0	0	0	0	2.60938e-06	1.04154e-05	0	0	0	0	0	0	0	0	0	0	0	0	0	0	0	0	Bacteria	Proteobacteria	Alphaproteobacteria	Rhodobacterales	Rhodobacteraceae	HIMB11
OTU_189975	No	1	1	0	0	0	0	0	0	0	0	0	0	0	0	0	0	0	0	2.60938e-06	1.04154e-05	0	0	0	0	0	0	0	0	0	0	0	0	0	0	0	0	Bacteria	Proteobacteria	Alphaproteobacteria	Rhodobacterales	Rhodobacteraceae	Ascidiaceihabitans
OTU_190261	No	2	0	0	0	1	1	0	0	0	0	0	0	0	0	0	0	0	0	5.21876e-06	0	0	0	1.07117e-05	2.09834e-06	0	0	0	0	0	0	0	0	0	0	0	0	Bacteria	Proteobacteria	Alphaproteobacteria	Rhodobacterales	Rhodobacteraceae	HIMB11
OTU_190349	No	2	0	0	0	0	0	0	0	0	0	0	0	0	0	0	0	0	0	5.21876e-06	0	0	0	0	0	0	0	0	0	0	0	0	0	0	0	0	0	Bacteria	Proteobacteria	Alphaproteobacteria	Rhodobacterales	Rhodobacteraceae	Planktomarina
OTU_190538	No	0	0	0	0	0	1	1	0	0	0	0	0	0	0	0	0	0	0	0	0	0	0	0	2.09834e-06	9.88856e-06	0	0	0	0	0	0	0	0	0	0	0	Bacteria	Proteobacteria	Alphaproteobacteria	Rhodobacterales	Rhodobacteraceae	HIMB11
OTU_190554	No	0	1	0	0	0	1	0	0	0	0	0	0	0	0	0	0	0	0	0	1.04154e-05	0	0	0	2.09834e-06	0	0	0	0	0	0	0	0	0	0	0	0	Bacteria	Proteobacteria	Alphaproteobacteria	Rhodobacterales	Rhodobacteraceae	HIMB11
OTU_190993	No	0	1	1	0	0	0	0	0	0	0	0	0	0	0	0	0	0	0	0	1.04154e-05	9.86904e-06	0	0	0	0	0	0	0	0	0	0	0	0	0	0	0	Bacteria	Proteobacteria	Alphaproteobacteria	Rhodobacterales	Rhodobacteraceae	Ascidiaceihabitans
OTU_191302	No	0	0	0	0	1	2	0	1	0	0	0	0	0	0	0	0	0	1	0	0	0	0	1.07117e-05	4.19668e-06	0	2.60207e-05	0	0	0	0	0	0	0	0	0	2.20051e-05	Bacteria	Proteobacteria	Alphaproteobacteria	Rhodobacterales	Rhodobacteraceae
OTU_191435	No	2	1	0	0	0	2	0	0	0	0	0	0	0	0	0	0	0	0	5.21876e-06	1.04154e-05	0	0	0	4.19668e-06	0	0	0	0	0	0	0	0	0	0	0	0	Bacteria	Proteobacteria	Alphaproteobacteria	Rhodobacterales	Rhodobacteraceae	Ascidiaceihabitans
OTU_191455	No	0	0	1	0	0	1	0	0	0	0	0	0	0	0	0	0	0	0	0	0	9.86904e-06	0	0	2.09834e-06	0	0	0	0	0	0	0	0	0	0	0	0	Bacteria	Proteobacteria	Alphaproteobacteria	Rhodobacterales	Rhodobacteraceae	HIMB11
OTU_191590	No	0	0	0	0	0	1	0	0	0	0	0	0	0	0	1	0	0	0	0	0	0	0	0	2.09834e-06	0	0	0	0	0	0	0	0	2.36602e-05	0	0	0	Bacteria	Proteobacteria	Alphaproteobacteria	Rhodobacterales	Rhodobacteraceae	HIMB11
OTU_191875	No	0	0	0	0	2	2	0	0	0	0	0	0	0	0	0	0	0	0	0	0	0	0	2.14234e-05	4.19668e-06	0	0	0	0	0	0	0	0	0	0	0	0	Bacteria	Proteobacteria	Alphaproteobacteria	Rhodobacterales	Rhodobacteraceae	HIMB11
OTU_192126	No	0	0	0	0	0	2	0	0	0	0	0	0	0	0	0	0	0	0	0	0	0	0	0	4.19668e-06	0	0	0	0	0	0	0	0	0	0	0	0	Bacteria	Proteobacteria	Alphaproteobacteria	Rhodobacterales	Rhodobacteraceae	uncultured
OTU_192230	No	0	0	0	0	0	2	0	0	0	0	0	0	0	0	0	0	0	0	0	0	0	0	0	4.19668e-06	0	0	0	0	0	0	0	0	0	0	0	0	Bacteria	Proteobacteria	Alphaproteobacteria	Rhodobacterales	Rhodobacteraceae	uncultured
OTU_192288	No	0	0	0	1	0	3	0	0	0	0	0	0	0	0	0	0	0	0	0	0	0	8.17875e-06	0	6.29502e-06	0	0	0	0	0	0	0	0	0	0	0	0	Bacteria	Proteobacteria	Alphaproteobacteria	Rhodobacterales	Rhodobacteraceae	uncultured
OTU_192422	No	0	0	0	0	0	0	0	0	0	0	2	0	0	0	0	0	0	0	0	0	0	0	0	0	0	0	0	0	3.84305e-05	0	0	0	0	0	0	0	Bacteria	Proteobacteria	Alphaproteobacteria	Rhodobacterales	Rhodobacteraceae	uncultured
OTU_192507	No	0	0	1	0	0	1	0	0	0	0	0	0	0	0	0	0	0	0	0	0	9.86904e-06	0	0	2.09834e-06	0	0	0	0	0	0	0	0	0	0	0	0	Bacteria	Proteobacteria	Alphaproteobacteria	Rhodobacterales	Rhodobacteraceae	uncultured
OTU_192627	No	1	0	2	0	0	1	0	0	0	0	0	0	0	0	0	0	0	0	2.60938e-06	0	1.97381e-05	0	0	2.09834e-06	0	0	0	0	0	0	0	0	0	0	0	0	Bacteria	Proteobacteria	Alphaproteobacteria	Rhodobacterales	Rhodobacteraceae	Ascidiaceihabitans
OTU_192851	No	0	0	0	1	1	1	0	0	0	0	0	0	0	0	0	0	0	0	0	0	0	8.17875e-06	1.07117e-05	2.09834e-06	0	0	0	0	0	0	0	0	0	0	0	0	Bacteria	Proteobacteria	Alphaproteobacteria	Rhodobacterales	Rhodobacteraceae	HIMB11
OTU_192879	No	6	0	0	0	0	0	0	0	0	0	0	0	0	0	0	0	0	0	1.56563e-05	0	0	0	0	0	0	0	0	0	0	0	0	0	0	0	0	0	Bacteria	Proteobacteria	Alphaproteobacteria	Rhodobacterales	Rhodobacteraceae
OTU_193128	No	1	2	0	0	0	0	1	0	0	0	0	0	0	0	1	0	0	1	2.60938e-06	2.08307e-05	0	0	0	0	9.88856e-06	0	0	0	0	0	0	0	2.36602e-05	0	0	2.20051e-05	Bacteria	Proteobacteria	Alphaproteobacteria	Rhodobacterales	Rhodobacteraceae	HIMB11
OTU_193338	No	1	0	1	0	0	0	0	0	0	0	0	0	0	0	0	0	0	0	2.60938e-06	0	9.86904e-06	0	0	0	0	0	0	0	0	0	0	0	0	0	0	0	Bacteria	Proteobacteria	Alphaproteobacteria	Rhodobacterales	Rhodobacteraceae	Ascidiaceihabitans
OTU_193528	No	0	0	0	0	0	3	0	0	0	0	0	0	0	0	0	0	0	0	0	0	0	0	0	6.29502e-06	0	0	0	0	0	0	0	0	0	0	0	0	Bacteria	Proteobacteria	Alphaproteobacteria	Rhodobacterales	Rhodobacteraceae	HIMB11
OTU_193546	No	0	0	0	0	1	1	0	0	0	0	0	0	0	0	0	0	0	0	0	0	0	0	1.07117e-05	2.09834e-06	0	0	0	0	0	0	0	0	0	0	0	0	Bacteria	Proteobacteria	Alphaproteobacteria	Rhodobacterales	Rhodobacteraceae	uncultured
OTU_193673	No	0	0	0	0	0	0	0	0	0	0	1	1	0	0	0	0	0	0	0	0	0	0	0	0	0	0	0	0	1.92152e-05	2.47476e-05	0	0	0	0	0	0	Bacteria	Proteobacteria	Alphaproteobacteria	Rhodobacterales	Rhodobacteraceae	Yoonia-Loktanella
OTU_193813	No	0	1	1	0	0	1	0	0	0	0	0	0	0	0	0	0	0	0	0	1.04154e-05	9.86904e-06	0	0	2.09834e-06	0	0	0	0	0	0	0	0	0	0	0	0	Bacteria	Proteobacteria	Alphaproteobacteria	Rhodobacterales	Rhodobacteraceae	HIMB11
OTU_193874	No	1	0	0	0	0	1	0	0	0	0	0	0	0	0	0	0	0	0	2.60938e-06	0	0	0	0	2.09834e-06	0	0	0	0	0	0	0	0	0	0	0	0	Bacteria	Proteobacteria	Alphaproteobacteria	Rhodobacterales	Rhodobacteraceae	Ascidiaceihabitans
OTU_193889	No	0	1	0	1	3	0	0	0	0	0	0	0	0	0	0	0	0	0	0	1.04154e-05	0	8.17875e-06	3.21351e-05	0	0	0	0	0	0	0	0	0	0	0	0	0	Bacteria	Proteobacteria	Alphaproteobacteria	Rhodobacterales	Rhodobacteraceae	Ascidiaceihabitans
OTU_193982	No	0	0	0	0	0	2	0	0	0	0	0	0	0	0	0	0	0	0	0	0	0	0	0	4.19668e-06	0	0	0	0	0	0	0	0	0	0	0	0	Bacteria	Proteobacteria	Alphaproteobacteria	Rhodobacterales	Rhodobacteraceae	HIMB11
OTU_194274	No	1	0	0	0	0	1	0	0	0	0	0	0	0	0	0	0	0	0	2.60938e-06	0	0	0	0	2.09834e-06	0	0	0	0	0	0	0	0	0	0	0	0	Bacteria	Proteobacteria	Alphaproteobacteria	Rhodobacterales	Rhodobacteraceae
OTU_194685	No	0	0	1	0	0	1	0	0	0	0	0	0	0	0	0	0	0	0	0	0	9.86904e-06	0	0	2.09834e-06	0	0	0	0	0	0	0	0	0	0	0	0	Bacteria	Proteobacteria	Alphaproteobacteria	Rhodobacterales	Rhodobacteraceae	HIMB11
OTU_195078	No	0	0	1	0	0	6	1	0	0	0	0	0	0	1	0	0	0	0	0	0	9.86904e-06	0	0	1.259e-05	9.88856e-06	0	0	0	0	0	0	1.19366e-05	0	0	0	0	Bacteria	Proteobacteria	Alphaproteobacteria	Rhodobacterales	Rhodobacteraceae	HIMB11
OTU_195100	No	2	0	0	0	0	0	0	0	0	0	0	0	0	0	0	0	0	0	5.21876e-06	0	0	0	0	0	0	0	0	0	0	0	0	0	0	0	0	0	Bacteria	Proteobacteria	Alphaproteobacteria	Rhodobacterales	Rhodobacteraceae	Ascidiaceihabitans
OTU_195251	No	1	1	0	0	0	0	0	0	0	0	0	0	0	0	0	0	0	0	2.60938e-06	1.04154e-05	0	0	0	0	0	0	0	0	0	0	0	0	0	0	0	0	Bacteria	Proteobacteria	Alphaproteobacteria	Rhodobacterales	Rhodobacteraceae	Planktomarina
OTU_195313	No	1	0	0	0	0	1	0	0	0	0	0	0	0	0	0	0	0	0	2.60938e-06	0	0	0	0	2.09834e-06	0	0	0	0	0	0	0	0	0	0	0	0	Bacteria	Proteobacteria	Alphaproteobacteria	Rhodobacterales	Rhodobacteraceae	Ascidiaceihabitans
OTU_195715	No	0	0	0	0	0	1	0	0	0	0	0	0	0	1	0	0	0	0	0	0	0	0	0	2.09834e-06	0	0	0	0	0	0	0	1.19366e-05	0	0	0	0	Bacteria	Proteobacteria	Alphaproteobacteria	Rhodobacterales	Rhodobacteraceae	HIMB11
OTU_195725	No	2	0	0	0	0	1	0	0	0	0	0	0	0	0	0	0	0	0	5.21876e-06	0	0	0	0	2.09834e-06	0	0	0	0	0	0	0	0	0	0	0	0	Bacteria	Proteobacteria	Alphaproteobacteria	Rhodobacterales	Rhodobacteraceae	Ascidiaceihabitans
OTU_195804	No	1	0	0	0	0	1	0	0	0	0	0	0	0	0	0	0	0	0	2.60938e-06	0	0	0	0	2.09834e-06	0	0	0	0	0	0	0	0	0	0	0	0	Bacteria	Proteobacteria	Alphaproteobacteria	Rhodobacterales	Rhodobacteraceae	uncultured
OTU_195894	No	0	0	0	0	0	2	0	0	0	0	0	0	0	0	0	0	0	0	0	0	0	0	0	4.19668e-06	0	0	0	0	0	0	0	0	0	0	0	0	Bacteria	Proteobacteria	Alphaproteobacteria	Rhodobacterales	Rhodobacteraceae	HIMB11
OTU_196155	No	0	0	0	0	0	8	1	0	0	0	0	0	0	0	1	0	0	0	0	0	0	0	0	1.67867e-05	9.88856e-06	0	0	0	0	0	0	0	2.36602e-05	0	0	0	Bacteria	Proteobacteria	Alphaproteobacteria	Rhodobacterales	Rhodobacteraceae	HIMB11
OTU_196178	No	0	0	0	0	0	5	0	0	0	0	0	0	0	0	0	1	0	0	0	0	0	0	0	1.04917e-05	0	0	0	0	0	0	0	0	0	4.807e-05	0	0	Bacteria	Proteobacteria	Alphaproteobacteria	Rhodobacterales	Rhodobacteraceae	HIMB11
OTU_196257	No	2	0	0	0	0	0	0	0	0	0	0	0	0	0	0	0	0	0	5.21876e-06	0	0	0	0	0	0	0	0	0	0	0	0	0	0	0	0	0	Bacteria	Proteobacteria	Alphaproteobacteria	Rhodobacterales	Rhodobacteraceae
OTU_196306	No	2	0	0	0	0	0	0	0	0	0	0	0	0	0	0	0	0	0	5.21876e-06	0	0	0	0	0	0	0	0	0	0	0	0	0	0	0	0	0	Bacteria	Proteobacteria	Alphaproteobacteria	Rhodobacterales	Rhodobacteraceae	Planktomarina
OTU_196545	No	0	1	0	0	0	0	0	0	0	0	0	1	0	0	0	0	0	0	0	1.04154e-05	0	0	0	0	0	0	0	0	0	2.47476e-05	0	0	0	0	0	0	Bacteria	Proteobacteria	Alphaproteobacteria	Rhodobacterales	Rhodobacteraceae	Ascidiaceihabitans
OTU_196683	No	0	0	0	0	1	3	0	0	0	0	0	0	0	0	0	0	0	0	0	0	0	0	1.07117e-05	6.29502e-06	0	0	0	0	0	0	0	0	0	0	0	0	Bacteria	Proteobacteria	Alphaproteobacteria	Rhodobacterales	Rhodobacteraceae	HIMB11
OTU_196953	No	0	0	0	0	0	2	0	0	0	0	0	0	0	0	0	0	0	0	0	0	0	0	0	4.19668e-06	0	0	0	0	0	0	0	0	0	0	0	0	Bacteria	Proteobacteria	Alphaproteobacteria	Rhodobacterales	Rhodobacteraceae	HIMB11
OTU_197067	No	1	0	0	0	0	0	1	0	0	0	0	0	0	0	0	0	0	0	2.60938e-06	0	0	0	0	0	9.88856e-06	0	0	0	0	0	0	0	0	0	0	0	Bacteria	Proteobacteria	Alphaproteobacteria	Rhodobacterales	Rhodobacteraceae	Ascidiaceihabitans
OTU_197075	No	3	0	0	0	0	0	0	0	0	0	0	0	0	0	0	0	0	0	7.82814e-06	0	0	0	0	0	0	0	0	0	0	0	0	0	0	0	0	0	Bacteria	Proteobacteria	Alphaproteobacteria	Rhodobacterales	Rhodobacteraceae	Ascidiaceihabitans
OTU_197085	No	0	1	0	0	0	2	0	0	0	0	0	0	0	0	0	0	0	0	0	1.04154e-05	0	0	0	4.19668e-06	0	0	0	0	0	0	0	0	0	0	0	0	Bacteria	Proteobacteria	Alphaproteobacteria	Rhodobacterales	Rhodobacteraceae	uncultured
OTU_197246	No	0	0	0	0	0	2	0	0	0	0	0	0	0	0	0	0	0	0	0	0	0	0	0	4.19668e-06	0	0	0	0	0	0	0	0	0	0	0	0	Bacteria	Proteobacteria	Alphaproteobacteria	Rhodobacterales	Rhodobacteraceae	HIMB11
OTU_197505	No	0	0	0	0	0	3	0	0	0	0	0	0	0	0	0	0	0	0	0	0	0	0	0	6.29502e-06	0	0	0	0	0	0	0	0	0	0	0	0	Bacteria	Proteobacteria	Alphaproteobacteria	Rhodobacterales	Rhodobacteraceae	HIMB11
OTU_197615	No	1	0	0	0	0	0	0	0	0	0	0	0	0	0	1	0	0	0	2.60938e-06	0	0	0	0	0	0	0	0	0	0	0	0	0	2.36602e-05	0	0	0	Bacteria	Proteobacteria	Alphaproteobacteria	Rhodobacterales	Rhodobacteraceae	HIMB11
OTU_197724	No	0	1	0	1	0	1	0	0	0	0	0	0	0	0	0	0	0	0	0	1.04154e-05	0	8.17875e-06	0	2.09834e-06	0	0	0	0	0	0	0	0	0	0	0	0	Bacteria	Proteobacteria	Alphaproteobacteria	Rhodobacterales	Rhodobacteraceae	HIMB11
OTU_197750	No	0	0	0	0	0	10	0	0	0	0	0	0	0	0	0	0	0	0	0	0	0	0	0	2.09834e-05	0	0	0	0	0	0	0	0	0	0	0	0	Bacteria	Proteobacteria	Alphaproteobacteria	Rhodobacterales	Rhodobacteraceae
OTU_197895	No	2	0	0	0	0	0	0	0	0	0	0	0	0	0	0	0	0	0	5.21876e-06	0	0	0	0	0	0	0	0	0	0	0	0	0	0	0	0	0	Bacteria	Proteobacteria	Alphaproteobacteria	Rhodobacterales	Rhodobacteraceae
OTU_197974	No	1	0	1	0	0	1	0	0	0	0	0	0	0	1	0	0	0	0	2.60938e-06	0	9.86904e-06	0	0	2.09834e-06	0	0	0	0	0	0	0	1.19366e-05	0	0	0	0	Bacteria	Proteobacteria	Alphaproteobacteria	Rhodobacterales	Rhodobacteraceae	HIMB11
OTU_198001	No	0	0	0	0	0	1	0	0	0	0	0	0	0	0	0	0	1	0	0	0	0	0	0	2.09834e-06	0	0	0	0	0	0	0	0	0	0	4.58127e-05	0	Bacteria	Proteobacteria	Alphaproteobacteria	Rhodobacterales	Rhodobacteraceae	HIMB11
OTU_198005	No	0	1	0	0	0	0	0	0	0	0	0	0	0	1	0	0	0	0	0	1.04154e-05	0	0	0	0	0	0	0	0	0	0	0	1.19366e-05	0	0	0	0	Bacteria	Proteobacteria	Alphaproteobacteria	Rhodobacterales	Rhodobacteraceae	HIMB11
OTU_198117	No	1	0	1	0	0	0	0	0	0	0	0	0	0	0	0	0	0	0	2.60938e-06	0	9.86904e-06	0	0	0	0	0	0	0	0	0	0	0	0	0	0	0	Bacteria	Proteobacteria	Alphaproteobacteria	Rhodobacterales	Rhodobacteraceae	HIMB11
OTU_198257	No	0	0	0	1	0	2	0	0	0	0	0	0	0	0	0	0	0	0	0	0	0	8.17875e-06	0	4.19668e-06	0	0	0	0	0	0	0	0	0	0	0	0	Bacteria	Proteobacteria	Alphaproteobacteria	Rhodobacterales	Rhodobacteraceae
OTU_198485	No	0	0	1	0	0	2	0	0	0	0	0	0	0	0	0	0	0	0	0	0	9.86904e-06	0	0	4.19668e-06	0	0	0	0	0	0	0	0	0	0	0	0	Bacteria	Proteobacteria	Alphaproteobacteria	Rhodobacterales	Rhodobacteraceae	HIMB11
OTU_198502	No	0	0	0	0	1	1	0	0	0	0	0	0	0	0	0	0	0	0	0	0	0	0	1.07117e-05	2.09834e-06	0	0	0	0	0	0	0	0	0	0	0	0	Bacteria	Proteobacteria	Alphaproteobacteria	Rhodobacterales	Rhodobacteraceae	uncultured
OTU_198678	No	0	0	0	0	0	0	0	0	0	0	0	0	0	0	0	0	0	2	0	0	0	0	0	0	0	0	0	0	0	0	0	0	0	0	0	4.40102e-05	Bacteria	Proteobacteria	Alphaproteobacteria	Rhodobacterales	Rhodobacteraceae	HIMB11
OTU_198774	No	0	0	0	0	3	0	0	0	0	0	0	0	0	0	0	1	1	1	0	0	0	0	3.21351e-05	0	0	0	0	0	0	0	0	0	0	4.807e-05	4.58127e-05	2.20051e-05	Bacteria	Proteobacteria	Alphaproteobacteria	Rhodobacterales	Rhodobacteraceae	HIMB11
OTU_198848	No	0	0	0	0	0	2	0	0	0	0	0	0	0	0	0	0	0	0	0	0	0	0	0	4.19668e-06	0	0	0	0	0	0	0	0	0	0	0	0	Bacteria	Proteobacteria	Alphaproteobacteria	Rhodobacterales	Rhodobacteraceae	uncultured
OTU_198987	No	4	0	0	0	0	0	0	0	0	0	0	0	0	0	0	0	0	0	1.04375e-05	0	0	0	0	0	0	0	0	0	0	0	0	0	0	0	0	0	Bacteria	Proteobacteria	Alphaproteobacteria	Rhodobacterales	Rhodobacteraceae
OTU_199196	No	2	0	0	0	0	0	0	0	0	0	0	0	0	0	0	0	0	0	5.21876e-06	0	0	0	0	0	0	0	0	0	0	0	0	0	0	0	0	0	Bacteria	Proteobacteria	Alphaproteobacteria	Rhodobacterales	Rhodobacteraceae	HIMB11
OTU_199235	No	0	0	0	0	0	2	0	0	0	0	0	0	0	0	0	0	0	0	0	0	0	0	0	4.19668e-06	0	0	0	0	0	0	0	0	0	0	0	0	Bacteria	Proteobacteria	Alphaproteobacteria	Rhodobacterales	Rhodobacteraceae
OTU_199255	No	2	0	0	0	0	0	0	0	0	0	0	0	0	0	0	0	0	0	5.21876e-06	0	0	0	0	0	0	0	0	0	0	0	0	0	0	0	0	0	Bacteria	Proteobacteria	Alphaproteobacteria	Rhodobacterales	Rhodobacteraceae	Ascidiaceihabitans
OTU_199868	No	0	0	0	0	0	1	0	0	0	0	0	0	0	1	0	0	0	0	0	0	0	0	0	2.09834e-06	0	0	0	0	0	0	0	1.19366e-05	0	0	0	0	Bacteria	Proteobacteria	Alphaproteobacteria	Rhodobacterales	Rhodobacteraceae	HIMB11
OTU_199944	No	0	0	0	0	0	2	0	0	0	0	0	0	0	0	0	0	0	0	0	0	0	0	0	4.19668e-06	0	0	0	0	0	0	0	0	0	0	0	0	Bacteria	Proteobacteria	Alphaproteobacteria	Rhodobacterales	Rhodobacteraceae	HIMB11
OTU_200044	No	0	1	0	0	1	2	0	0	0	0	0	0	0	0	0	0	0	0	0	1.04154e-05	0	0	1.07117e-05	4.19668e-06	0	0	0	0	0	0	0	0	0	0	0	0	Bacteria	Proteobacteria	Alphaproteobacteria	Rhodobacterales	Rhodobacteraceae	HIMB11
OTU_200106	No	0	0	0	0	0	1	0	0	0	0	0	0	0	0	1	0	0	0	0	0	0	0	0	2.09834e-06	0	0	0	0	0	0	0	0	2.36602e-05	0	0	0	Bacteria	Proteobacteria	Alphaproteobacteria	Rhodobacterales	Rhodobacteraceae	HIMB11
OTU_200222	No	0	0	0	0	0	2	0	0	0	0	0	0	0	0	0	0	0	0	0	0	0	0	0	4.19668e-06	0	0	0	0	0	0	0	0	0	0	0	0	Bacteria	Proteobacteria	Alphaproteobacteria	Rhodobacterales	Rhodobacteraceae
OTU_200406	No	0	0	0	0	1	2	0	0	0	0	0	0	0	0	0	0	0	0	0	0	0	0	1.07117e-05	4.19668e-06	0	0	0	0	0	0	0	0	0	0	0	0	Bacteria	Proteobacteria	Alphaproteobacteria	Rhodobacterales	Rhodobacteraceae	HIMB11
OTU_200440	No	0	0	1	0	0	4	0	0	0	0	0	0	0	0	0	0	0	0	0	0	9.86904e-06	0	0	8.39336e-06	0	0	0	0	0	0	0	0	0	0	0	0	Bacteria	Proteobacteria	Alphaproteobacteria	Rhodobacterales	Rhodobacteraceae	HIMB11
OTU_200762	No	0	0	0	0	0	2	0	0	0	0	0	0	0	0	0	0	0	0	0	0	0	0	0	4.19668e-06	0	0	0	0	0	0	0	0	0	0	0	0	Bacteria	Proteobacteria	Alphaproteobacteria	Rhodobacterales	Rhodobacteraceae	HIMB11
OTU_200851	No	0	0	0	0	0	2	0	0	0	0	0	0	0	0	0	0	0	0	0	0	0	0	0	4.19668e-06	0	0	0	0	0	0	0	0	0	0	0	0	Bacteria	Proteobacteria	Alphaproteobacteria	Rhodobacterales	Rhodobacteraceae	HIMB11
OTU_200855	No	2	0	0	0	0	0	0	0	0	0	0	0	0	0	0	0	0	0	5.21876e-06	0	0	0	0	0	0	0	0	0	0	0	0	0	0	0	0	0	Bacteria	Proteobacteria	Alphaproteobacteria	Rhodobacterales	Rhodobacteraceae	Planktomarina
OTU_200929	No	1	1	0	0	0	0	0	0	0	0	0	0	0	0	0	0	0	0	2.60938e-06	1.04154e-05	0	0	0	0	0	0	0	0	0	0	0	0	0	0	0	0	Bacteria	Proteobacteria	Alphaproteobacteria	Rhodobacterales	Rhodobacteraceae
OTU_200962	No	0	0	0	1	0	0	0	0	0	0	1	0	0	0	0	0	0	0	0	0	0	8.17875e-06	0	0	0	0	0	0	1.92152e-05	0	0	0	0	0	0	0	Bacteria	Proteobacteria	Alphaproteobacteria	Rhodobacterales	Rhodobacteraceae	Ascidiaceihabitans
OTU_201003	No	0	0	1	0	0	1	0	0	0	0	0	0	0	0	0	0	0	0	0	0	9.86904e-06	0	0	2.09834e-06	0	0	0	0	0	0	0	0	0	0	0	0	Bacteria	Proteobacteria	Alphaproteobacteria	Rhodobacterales	Rhodobacteraceae	HIMB11
OTU_201005	No	0	0	0	0	0	2	0	0	0	0	0	0	0	0	0	0	0	0	0	0	0	0	0	4.19668e-06	0	0	0	0	0	0	0	0	0	0	0	0	Bacteria	Proteobacteria	Alphaproteobacteria	Rhodobacterales	Rhodobacteraceae	HIMB11
OTU_201137	No	0	0	2	0	0	1	0	0	0	0	0	0	0	1	0	0	0	0	0	0	1.97381e-05	0	0	2.09834e-06	0	0	0	0	0	0	0	1.19366e-05	0	0	0	0	Bacteria	Proteobacteria	Alphaproteobacteria	Rhodobacterales	Rhodobacteraceae	HIMB11
OTU_201438	No	0	0	0	0	1	1	0	0	0	0	0	0	0	0	0	0	0	0	0	0	0	0	1.07117e-05	2.09834e-06	0	0	0	0	0	0	0	0	0	0	0	0	Bacteria	Proteobacteria	Alphaproteobacteria	Rhodobacterales	Rhodobacteraceae	HIMB11
OTU_201586	No	0	0	0	0	1	5	0	0	0	0	0	0	0	0	0	0	0	0	0	0	0	0	1.07117e-05	1.04917e-05	0	0	0	0	0	0	0	0	0	0	0	0	Bacteria	Proteobacteria	Alphaproteobacteria	Rhodobacterales	Rhodobacteraceae	uncultured
OTU_201803	No	1	1	0	0	0	0	0	0	0	0	0	0	0	0	0	0	0	0	2.60938e-06	1.04154e-05	0	0	0	0	0	0	0	0	0	0	0	0	0	0	0	0	Bacteria	Proteobacteria	Alphaproteobacteria	Rhodobacterales	Rhodobacteraceae
OTU_201946	No	0	0	0	0	0	1	1	0	0	0	0	0	0	0	0	0	0	0	0	0	0	0	0	2.09834e-06	9.88856e-06	0	0	0	0	0	0	0	0	0	0	0	Bacteria	Proteobacteria	Alphaproteobacteria	Rhodobacterales	Rhodobacteraceae	HIMB11
OTU_202230	No	0	0	0	0	0	3	0	0	0	0	0	0	0	0	0	0	0	0	0	0	0	0	0	6.29502e-06	0	0	0	0	0	0	0	0	0	0	0	0	Bacteria	Proteobacteria	Alphaproteobacteria	Rhodobacterales	Rhodobacteraceae
OTU_202577	No	0	0	0	0	1	3	1	0	0	0	0	0	0	0	0	0	0	0	0	0	0	0	1.07117e-05	6.29502e-06	9.88856e-06	0	0	0	0	0	0	0	0	0	0	0	Bacteria	Proteobacteria	Alphaproteobacteria	Rhodobacterales	Rhodobacteraceae	uncultured
OTU_202587	No	3	0	0	0	0	0	0	0	0	0	0	0	0	0	0	0	0	0	7.82814e-06	0	0	0	0	0	0	0	0	0	0	0	0	0	0	0	0	0	Bacteria	Proteobacteria	Alphaproteobacteria	Rhodobacterales	Rhodobacteraceae	Planktomarina
OTU_202632	No	0	0	0	0	0	2	0	0	0	0	0	0	0	0	0	0	0	0	0	0	0	0	0	4.19668e-06	0	0	0	0	0	0	0	0	0	0	0	0	Bacteria	Proteobacteria	Alphaproteobacteria	Rhodobacterales	Rhodobacteraceae	HIMB11
OTU_202653	No	0	0	0	1	1	0	0	0	0	0	0	0	0	0	0	0	0	0	0	0	0	8.17875e-06	1.07117e-05	0	0	0	0	0	0	0	0	0	0	0	0	0	Bacteria	Proteobacteria	Alphaproteobacteria	Rhodobacterales	Rhodobacteraceae	HIMB11
OTU_202989	No	0	0	0	0	1	1	0	0	0	0	0	0	0	0	0	0	0	0	0	0	0	0	1.07117e-05	2.09834e-06	0	0	0	0	0	0	0	0	0	0	0	0	Bacteria	Proteobacteria	Alphaproteobacteria	Rhodobacterales	Rhodobacteraceae	Ascidiaceihabitans
OTU_203222	No	0	0	0	0	1	3	0	0	0	0	0	0	0	0	0	0	0	0	0	0	0	0	1.07117e-05	6.29502e-06	0	0	0	0	0	0	0	0	0	0	0	0	Bacteria	Proteobacteria	Alphaproteobacteria	Rhodobacterales	Rhodobacteraceae	HIMB11
OTU_203228	No	0	1	0	1	0	1	0	0	0	0	0	0	0	0	0	0	0	0	0	1.04154e-05	0	8.17875e-06	0	2.09834e-06	0	0	0	0	0	0	0	0	0	0	0	0	Bacteria	Proteobacteria	Alphaproteobacteria	Rhodobacterales	Rhodobacteraceae	HIMB11
OTU_203281	No	0	1	0	0	0	0	0	0	0	0	1	0	0	0	0	0	0	0	0	1.04154e-05	0	0	0	0	0	0	0	0	1.92152e-05	0	0	0	0	0	0	0	Bacteria	Proteobacteria	Alphaproteobacteria	Rhodobacterales	Rhodobacteraceae	Planktomarina
OTU_203288	No	0	0	0	0	0	2	0	0	0	0	0	0	0	0	0	0	0	0	0	0	0	0	0	4.19668e-06	0	0	0	0	0	0	0	0	0	0	0	0	Bacteria	Proteobacteria	Alphaproteobacteria	Rhodobacterales	Rhodobacteraceae	HIMB11
OTU_203306	No	2	0	0	0	0	0	0	0	0	0	0	0	0	0	0	0	0	0	5.21876e-06	0	0	0	0	0	0	0	0	0	0	0	0	0	0	0	0	0	Bacteria	Proteobacteria	Alphaproteobacteria	Rhodobacterales	Rhodobacteraceae	Ascidiaceihabitans
OTU_203921	No	0	0	0	0	0	8	0	0	0	0	0	0	0	0	1	0	0	0	0	0	0	0	0	1.67867e-05	0	0	0	0	0	0	0	0	2.36602e-05	0	0	0	Bacteria	Proteobacteria	Alphaproteobacteria	Rhodobacterales	Rhodobacteraceae
OTU_204102	No	1	0	0	0	1	0	0	0	0	0	0	0	0	0	0	0	0	0	2.60938e-06	0	0	0	1.07117e-05	0	0	0	0	0	0	0	0	0	0	0	0	0	Bacteria	Proteobacteria	Alphaproteobacteria	Rhodobacterales	Rhodobacteraceae
OTU_204210	No	0	0	0	0	1	1	0	0	0	0	0	0	0	0	0	0	0	0	0	0	0	0	1.07117e-05	2.09834e-06	0	0	0	0	0	0	0	0	0	0	0	0	Bacteria	Proteobacteria	Alphaproteobacteria	Rhodobacterales	Rhodobacteraceae	uncultured
OTU_204294	No	0	0	1	0	0	3	0	0	0	0	0	0	0	1	0	0	0	0	0	0	9.86904e-06	0	0	6.29502e-06	0	0	0	0	0	0	0	1.19366e-05	0	0	0	0	Bacteria	Proteobacteria	Alphaproteobacteria	Rhodobacterales	Rhodobacteraceae	HIMB11
OTU_204330	No	0	0	1	0	0	1	0	0	0	0	0	0	0	0	0	0	0	0	0	0	9.86904e-06	0	0	2.09834e-06	0	0	0	0	0	0	0	0	0	0	0	0	Bacteria	Proteobacteria	Alphaproteobacteria	Rhodobacterales	Rhodobacteraceae
OTU_204343	No	0	0	0	0	1	1	0	0	0	0	0	0	0	0	0	0	0	0	0	0	0	0	1.07117e-05	2.09834e-06	0	0	0	0	0	0	0	0	0	0	0	0	Bacteria	Proteobacteria	Alphaproteobacteria	Rhodobacterales	Rhodobacteraceae	HIMB11
OTU_204393	No	1	0	0	0	0	2	0	0	0	0	0	0	0	0	0	0	0	0	2.60938e-06	0	0	0	0	4.19668e-06	0	0	0	0	0	0	0	0	0	0	0	0	Bacteria	Proteobacteria	Alphaproteobacteria	Rhodobacterales	Rhodobacteraceae	Ascidiaceihabitans
OTU_204639	No	0	0	0	0	0	2	0	0	0	0	0	0	0	0	0	0	0	0	0	0	0	0	0	4.19668e-06	0	0	0	0	0	0	0	0	0	0	0	0	Bacteria	Proteobacteria	Alphaproteobacteria	Rhodobacterales	Rhodobacteraceae	HIMB11
OTU_204748	No	0	2	1	0	0	1	0	0	0	0	0	0	0	0	0	0	0	0	0	2.08307e-05	9.86904e-06	0	0	2.09834e-06	0	0	0	0	0	0	0	0	0	0	0	0	Bacteria	Proteobacteria	Alphaproteobacteria	Rhodobacterales	Rhodobacteraceae	HIMB11
OTU_204907	No	0	0	0	0	0	2	0	0	0	0	0	0	0	0	0	0	0	0	0	0	0	0	0	4.19668e-06	0	0	0	0	0	0	0	0	0	0	0	0	Bacteria	Proteobacteria	Alphaproteobacteria	Rhodobacterales	Rhodobacteraceae
OTU_205072	No	0	0	0	1	0	1	0	0	0	0	0	0	0	0	0	0	0	0	0	0	0	8.17875e-06	0	2.09834e-06	0	0	0	0	0	0	0	0	0	0	0	0	Bacteria	Proteobacteria	Alphaproteobacteria	Rhodobacterales	Rhodobacteraceae	HIMB11
OTU_205193	No	0	0	1	0	0	4	0	0	0	0	0	0	0	0	0	0	0	0	0	0	9.86904e-06	0	0	8.39336e-06	0	0	0	0	0	0	0	0	0	0	0	0	Bacteria	Proteobacteria	Alphaproteobacteria	Rhodobacterales	Rhodobacteraceae	HIMB11
OTU_205330	No	0	0	0	0	0	0	1	0	0	0	0	0	0	0	0	1	0	0	0	0	0	0	0	0	9.88856e-06	0	0	0	0	0	0	0	0	4.807e-05	0	0	Bacteria	Proteobacteria	Alphaproteobacteria	Rhodobacterales	Rhodobacteraceae	HIMB11
OTU_205427	No	0	0	0	0	0	2	0	0	0	0	0	0	0	0	0	0	0	0	0	0	0	0	0	4.19668e-06	0	0	0	0	0	0	0	0	0	0	0	0	Bacteria	Proteobacteria	Alphaproteobacteria	Rhodobacterales	Rhodobacteraceae	HIMB11
OTU_205633	No	1	3	0	0	0	1	0	0	0	0	0	0	0	2	0	0	0	0	2.60938e-06	3.12461e-05	0	0	0	2.09834e-06	0	0	0	0	0	0	0	2.38732e-05	0	0	0	0	Bacteria	Proteobacteria	Alphaproteobacteria	Rhodobacterales	Rhodobacteraceae	HIMB11
OTU_205636	No	1	0	0	0	0	1	0	0	0	0	0	0	0	0	0	0	0	0	2.60938e-06	0	0	0	0	2.09834e-06	0	0	0	0	0	0	0	0	0	0	0	0	Bacteria	Proteobacteria	Alphaproteobacteria	Rhodobacterales	Rhodobacteraceae	Ascidiaceihabitans
OTU_206300	No	0	0	0	0	0	2	0	0	0	0	0	0	0	2	0	0	0	0	0	0	0	0	0	4.19668e-06	0	0	0	0	0	0	0	2.38732e-05	0	0	0	0	Bacteria	Proteobacteria	Alphaproteobacteria	Rhodobacterales	Rhodobacteraceae	HIMB11
OTU_206306	No	0	1	0	0	0	2	0	0	0	0	0	0	0	0	0	0	0	0	0	1.04154e-05	0	0	0	4.19668e-06	0	0	0	0	0	0	0	0	0	0	0	0	Bacteria	Proteobacteria	Alphaproteobacteria	Rhodobacterales	Rhodobacteraceae	HIMB11
OTU_206348	No	0	0	0	0	0	0	1	0	1	0	0	0	0	0	0	0	0	0	0	0	0	0	0	0	9.88856e-06	0	3.82702e-05	0	0	0	0	0	0	0	0	0	Bacteria	Proteobacteria	Alphaproteobacteria	Rhodobacterales	Rhodobacteraceae	HIMB11
OTU_206389	No	0	0	0	0	1	1	0	0	0	0	0	0	0	0	0	0	0	0	0	0	0	0	1.07117e-05	2.09834e-06	0	0	0	0	0	0	0	0	0	0	0	0	Bacteria	Proteobacteria	Alphaproteobacteria	Rhodobacterales	Rhodobacteraceae	uncultured
OTU_206493	No	2	0	0	0	0	0	0	0	0	0	0	0	0	0	0	0	0	0	5.21876e-06	0	0	0	0	0	0	0	0	0	0	0	0	0	0	0	0	0	Bacteria	Proteobacteria	Alphaproteobacteria	Rhodobacterales	Rhodobacteraceae	Planktomarina
OTU_206690	No	0	0	0	0	0	0	0	0	0	0	0	1	1	0	0	0	0	0	0	0	0	0	0	0	0	0	0	0	0	2.47476e-05	1.5813e-05	0	0	0	0	0	Bacteria	Proteobacteria	Alphaproteobacteria	Rhodobacterales	Rhodobacteraceae	Planktomarina
OTU_206845	No	0	0	0	0	0	1	0	0	0	0	0	0	0	0	1	0	0	0	0	0	0	0	0	2.09834e-06	0	0	0	0	0	0	0	0	2.36602e-05	0	0	0	Bacteria	Proteobacteria	Alphaproteobacteria	Rhodobacterales	Rhodobacteraceae	HIMB11
OTU_206861	No	0	0	0	0	0	2	0	0	0	0	0	0	0	0	0	0	0	0	0	0	0	0	0	4.19668e-06	0	0	0	0	0	0	0	0	0	0	0	0	Bacteria	Proteobacteria	Alphaproteobacteria	Rhodobacterales	Rhodobacteraceae	HIMB11
OTU_207080	No	0	0	1	0	0	1	0	0	0	0	0	0	0	0	0	0	0	0	0	0	9.86904e-06	0	0	2.09834e-06	0	0	0	0	0	0	0	0	0	0	0	0	Bacteria	Proteobacteria	Alphaproteobacteria	Rhodobacterales	Rhodobacteraceae	uncultured
OTU_207132	No	1	0	0	0	0	1	0	0	0	0	0	0	0	0	0	0	0	0	2.60938e-06	0	0	0	0	2.09834e-06	0	0	0	0	0	0	0	0	0	0	0	0	Bacteria	Proteobacteria	Alphaproteobacteria	Rhodobacterales	Rhodobacteraceae	Ascidiaceihabitans
OTU_207167	No	0	0	0	0	1	1	0	0	0	0	0	0	0	0	0	0	0	0	0	0	0	0	1.07117e-05	2.09834e-06	0	0	0	0	0	0	0	0	0	0	0	0	Bacteria	Proteobacteria	Alphaproteobacteria	Rhodobacterales	Rhodobacteraceae	HIMB11
OTU_207300	No	1	0	1	0	0	0	0	0	0	0	0	0	0	0	0	0	0	0	2.60938e-06	0	9.86904e-06	0	0	0	0	0	0	0	0	0	0	0	0	0	0	0	Bacteria	Proteobacteria	Alphaproteobacteria	Rhodobacterales	Rhodobacteraceae	Ascidiaceihabitans
OTU_207433	No	0	0	0	0	0	2	0	0	0	0	0	0	0	0	0	0	0	0	0	0	0	0	0	4.19668e-06	0	0	0	0	0	0	0	0	0	0	0	0	Bacteria	Proteobacteria	Alphaproteobacteria	Rhodobacterales	Rhodobacteraceae
OTU_207675	No	1	0	0	0	0	2	0	0	0	0	0	0	0	0	0	0	0	0	2.60938e-06	0	0	0	0	4.19668e-06	0	0	0	0	0	0	0	0	0	0	0	0	Bacteria	Proteobacteria	Alphaproteobacteria	Rhodobacterales	Rhodobacteraceae	HIMB11
OTU_207681	No	0	0	0	0	0	5	0	0	0	0	0	0	0	1	0	0	0	0	0	0	0	0	0	1.04917e-05	0	0	0	0	0	0	0	1.19366e-05	0	0	0	0	Bacteria	Proteobacteria	Alphaproteobacteria	Rhodobacterales	Rhodobacteraceae	HIMB11
OTU_208083	No	0	1	0	0	0	1	0	0	0	0	0	0	0	0	0	0	0	0	0	1.04154e-05	0	0	0	2.09834e-06	0	0	0	0	0	0	0	0	0	0	0	0	Bacteria	Proteobacteria	Alphaproteobacteria	Rhodobacterales	Rhodobacteraceae	Ascidiaceihabitans
OTU_208150	No	0	0	0	1	2	1	0	0	0	0	0	0	0	0	0	0	0	0	0	0	0	8.17875e-06	2.14234e-05	2.09834e-06	0	0	0	0	0	0	0	0	0	0	0	0	Bacteria	Proteobacteria	Alphaproteobacteria	Rhodobacterales	Rhodobacteraceae	uncultured
OTU_208223	No	0	0	2	0	1	0	0	0	0	1	0	0	0	0	0	0	0	0	0	0	1.97381e-05	0	1.07117e-05	0	0	0	0	2.37693e-05	0	0	0	0	0	0	0	0	Bacteria	Proteobacteria	Alphaproteobacteria	Rhodobacterales	Rhodobacteraceae	HIMB11
OTU_208232	No	4	0	0	0	0	0	0	0	0	0	0	0	0	0	0	0	0	0	1.04375e-05	0	0	0	0	0	0	0	0	0	0	0	0	0	0	0	0	0	Bacteria	Proteobacteria	Alphaproteobacteria	Rhodobacterales	Rhodobacteraceae
OTU_208332	No	0	0	0	0	1	1	0	0	0	0	0	0	0	0	0	0	0	0	0	0	0	0	1.07117e-05	2.09834e-06	0	0	0	0	0	0	0	0	0	0	0	0	Bacteria	Proteobacteria	Alphaproteobacteria	Rhodobacterales	Rhodobacteraceae	HIMB11
OTU_208390	No	0	1	0	0	0	0	0	0	1	0	0	0	0	0	0	0	0	0	0	1.04154e-05	0	0	0	0	0	0	3.82702e-05	0	0	0	0	0	0	0	0	0	Bacteria	Proteobacteria	Alphaproteobacteria	Rhodobacterales	Rhodobacteraceae	Ascidiaceihabitans
OTU_208530	No	0	0	0	0	0	2	0	0	0	0	0	0	0	0	0	0	0	0	0	0	0	0	0	4.19668e-06	0	0	0	0	0	0	0	0	0	0	0	0	Bacteria	Proteobacteria	Alphaproteobacteria	Rhodobacterales	Rhodobacteraceae	HIMB11
OTU_208674	No	0	1	0	0	0	1	0	0	0	0	0	0	0	0	0	0	0	0	0	1.04154e-05	0	0	0	2.09834e-06	0	0	0	0	0	0	0	0	0	0	0	0	Bacteria	Proteobacteria	Alphaproteobacteria	Rhodobacterales	Rhodobacteraceae	HIMB11
OTU_208729	No	1	1	0	0	0	0	0	0	0	0	0	0	0	0	0	0	0	0	2.60938e-06	1.04154e-05	0	0	0	0	0	0	0	0	0	0	0	0	0	0	0	0	Bacteria	Proteobacteria	Alphaproteobacteria	Rhodobacterales	Rhodobacteraceae	Planktomarina
OTU_208787	No	0	0	0	0	0	2	0	0	0	0	0	0	0	0	0	0	0	0	0	0	0	0	0	4.19668e-06	0	0	0	0	0	0	0	0	0	0	0	0	Bacteria	Proteobacteria	Alphaproteobacteria	Rhodobacterales	Rhodobacteraceae	Ascidiaceihabitans
OTU_209152	No	2	0	0	0	0	0	0	0	0	0	0	0	0	0	0	0	0	0	5.21876e-06	0	0	0	0	0	0	0	0	0	0	0	0	0	0	0	0	0	Bacteria	Proteobacteria	Alphaproteobacteria	Rhodobacterales	Rhodobacteraceae	Planktomarina
OTU_209221	No	0	0	0	0	0	0	0	0	0	0	1	0	0	1	0	0	0	0	0	0	0	0	0	0	0	0	0	0	1.92152e-05	0	0	1.19366e-05	0	0	0	0	Bacteria	Proteobacteria	Alphaproteobacteria	Rhodobacterales	Rhodobacteraceae
OTU_209297	No	0	0	0	0	0	2	0	0	0	0	0	0	0	0	0	0	0	0	0	0	0	0	0	4.19668e-06	0	0	0	0	0	0	0	0	0	0	0	0	Bacteria	Proteobacteria	Alphaproteobacteria	Rhodobacterales	Rhodobacteraceae	Ascidiaceihabitans
OTU_209404	No	2	0	1	0	0	0	0	0	0	0	0	0	0	0	0	0	0	0	5.21876e-06	0	9.86904e-06	0	0	0	0	0	0	0	0	0	0	0	0	0	0	0	Bacteria	Proteobacteria	Alphaproteobacteria	Rhodobacterales	Rhodobacteraceae
OTU_209417	No	0	0	1	0	0	3	0	0	0	0	0	0	0	0	0	0	0	0	0	0	9.86904e-06	0	0	6.29502e-06	0	0	0	0	0	0	0	0	0	0	0	0	Bacteria	Proteobacteria	Alphaproteobacteria	Rhodobacterales	Rhodobacteraceae	HIMB11
OTU_209525	No	0	1	0	0	0	2	0	0	0	0	0	0	0	0	0	0	0	0	0	1.04154e-05	0	0	0	4.19668e-06	0	0	0	0	0	0	0	0	0	0	0	0	Bacteria	Proteobacteria	Alphaproteobacteria	Rhodobacterales	Rhodobacteraceae	HIMB11
OTU_209689	No	0	0	0	0	0	2	0	0	0	0	0	0	0	0	0	0	0	0	0	0	0	0	0	4.19668e-06	0	0	0	0	0	0	0	0	0	0	0	0	Bacteria	Proteobacteria	Alphaproteobacteria	Rhodobacterales	Rhodobacteraceae	HIMB11
OTU_209727	No	1	0	0	0	0	0	0	0	0	0	0	0	0	0	0	0	0	1	2.60938e-06	0	0	0	0	0	0	0	0	0	0	0	0	0	0	0	0	2.20051e-05	Bacteria	Proteobacteria	Alphaproteobacteria	Rhodobacterales	Rhodobacteraceae	HIMB11
OTU_209840	No	0	0	1	0	0	1	0	0	0	0	0	0	0	0	0	0	0	0	0	0	9.86904e-06	0	0	2.09834e-06	0	0	0	0	0	0	0	0	0	0	0	0	Bacteria	Proteobacteria	Alphaproteobacteria	Rhodobacterales	Rhodobacteraceae	Ascidiaceihabitans
OTU_209972	No	0	1	1	0	0	0	0	0	0	0	0	0	0	0	0	0	0	0	0	1.04154e-05	9.86904e-06	0	0	0	0	0	0	0	0	0	0	0	0	0	0	0	Bacteria	Proteobacteria	Alphaproteobacteria	Rhodobacterales	Rhodobacteraceae	HIMB11
OTU_210382	No	0	1	2	0	1	6	0	0	1	0	0	0	0	0	0	1	0	0	0	1.04154e-05	1.97381e-05	0	1.07117e-05	1.259e-05	0	0	3.82702e-05	0	0	0	0	0	0	4.807e-05	0	0	Bacteria	Proteobacteria	Alphaproteobacteria	Rhodobacterales	Rhodobacteraceae	HIMB11
OTU_210668	No	0	1	0	0	0	2	0	0	0	0	0	0	0	0	0	0	0	0	0	1.04154e-05	0	0	0	4.19668e-06	0	0	0	0	0	0	0	0	0	0	0	0	Bacteria	Proteobacteria	Alphaproteobacteria	Rhodobacterales	Rhodobacteraceae
OTU_210763	No	1	0	0	0	0	3	0	0	0	0	0	0	0	0	0	0	0	0	2.60938e-06	0	0	0	0	6.29502e-06	0	0	0	0	0	0	0	0	0	0	0	0	Bacteria	Proteobacteria	Alphaproteobacteria	Rhodobacterales	Rhodobacteraceae	uncultured
OTU_210815	No	2	0	0	0	0	0	0	0	0	0	0	0	0	0	0	0	0	0	5.21876e-06	0	0	0	0	0	0	0	0	0	0	0	0	0	0	0	0	0	Bacteria	Proteobacteria	Alphaproteobacteria	Rhodobacterales	Rhodobacteraceae	Planktomarina
OTU_210889	No	0	0	0	0	0	2	0	0	0	0	0	0	0	0	0	0	0	0	0	0	0	0	0	4.19668e-06	0	0	0	0	0	0	0	0	0	0	0	0	Bacteria	Proteobacteria	Alphaproteobacteria	Rhodobacterales	Rhodobacteraceae	HIMB11
OTU_211381	No	0	0	0	0	1	1	0	0	0	0	0	0	0	0	0	0	0	0	0	0	0	0	1.07117e-05	2.09834e-06	0	0	0	0	0	0	0	0	0	0	0	0	Bacteria	Proteobacteria	Alphaproteobacteria	Rhodobacterales	Rhodobacteraceae
OTU_211485	No	0	0	0	0	0	2	0	0	0	0	0	0	0	0	0	0	0	0	0	0	0	0	0	4.19668e-06	0	0	0	0	0	0	0	0	0	0	0	0	Bacteria	Proteobacteria	Alphaproteobacteria	Rhodobacterales	Rhodobacteraceae	HIMB11
OTU_211737	No	0	0	0	0	0	2	0	0	0	0	0	0	0	0	0	0	0	0	0	0	0	0	0	4.19668e-06	0	0	0	0	0	0	0	0	0	0	0	0	Bacteria	Proteobacteria	Alphaproteobacteria	Rhodobacterales	Rhodobacteraceae	uncultured
OTU_211775	No	1	0	0	0	0	1	0	0	0	0	0	0	0	0	0	0	0	0	2.60938e-06	0	0	0	0	2.09834e-06	0	0	0	0	0	0	0	0	0	0	0	0	Bacteria	Proteobacteria	Alphaproteobacteria	Rhodobacterales	Rhodobacteraceae	uncultured
OTU_212204	No	1	0	1	0	1	0	0	0	0	0	0	0	0	0	0	0	0	0	2.60938e-06	0	9.86904e-06	0	1.07117e-05	0	0	0	0	0	0	0	0	0	0	0	0	0	Bacteria	Proteobacteria	Alphaproteobacteria	Rhodobacterales	Rhodobacteraceae	HIMB11
OTU_212467	No	0	1	0	0	0	1	0	0	0	0	0	0	0	0	0	0	0	0	0	1.04154e-05	0	0	0	2.09834e-06	0	0	0	0	0	0	0	0	0	0	0	0	Bacteria	Proteobacteria	Alphaproteobacteria	Rhodobacterales	Rhodobacteraceae	Ascidiaceihabitans
OTU_212643	No	0	0	0	0	1	3	0	0	0	0	0	0	0	0	0	0	0	0	0	0	0	0	1.07117e-05	6.29502e-06	0	0	0	0	0	0	0	0	0	0	0	0	Bacteria	Proteobacteria	Alphaproteobacteria	Rhodobacterales	Rhodobacteraceae	uncultured
OTU_212836	No	0	1	0	0	0	1	0	0	0	0	0	0	0	0	0	0	0	0	0	1.04154e-05	0	0	0	2.09834e-06	0	0	0	0	0	0	0	0	0	0	0	0	Bacteria	Proteobacteria	Alphaproteobacteria	Rhodobacterales	Rhodobacteraceae	Ascidiaceihabitans
OTU_212933	No	1	1	0	0	0	0	0	0	0	0	0	0	0	0	0	0	0	0	2.60938e-06	1.04154e-05	0	0	0	0	0	0	0	0	0	0	0	0	0	0	0	0	Bacteria	Proteobacteria	Alphaproteobacteria	Rhodobacterales	Rhodobacteraceae	Ascidiaceihabitans
OTU_213015	No	2	0	0	0	0	0	0	0	0	0	0	0	0	0	0	0	0	0	5.21876e-06	0	0	0	0	0	0	0	0	0	0	0	0	0	0	0	0	0	Bacteria	Proteobacteria	Alphaproteobacteria	Rhodobacterales	Rhodobacteraceae	Planktomarina
OTU_213148	No	0	0	0	1	0	1	0	0	0	0	0	0	0	0	0	0	0	0	0	0	0	8.17875e-06	0	2.09834e-06	0	0	0	0	0	0	0	0	0	0	0	0	Bacteria	Proteobacteria	Alphaproteobacteria	Rhodobacterales	Rhodobacteraceae	Ascidiaceihabitans
OTU_213206	No	1	0	0	0	0	0	0	0	0	0	0	0	0	0	1	0	0	0	2.60938e-06	0	0	0	0	0	0	0	0	0	0	0	0	0	2.36602e-05	0	0	0	Bacteria	Proteobacteria	Alphaproteobacteria	Rhodobacterales	Rhodobacteraceae	HIMB11
OTU_213310	No	2	0	0	0	0	0	0	0	0	0	0	0	0	0	0	0	0	0	5.21876e-06	0	0	0	0	0	0	0	0	0	0	0	0	0	0	0	0	0	Bacteria	Proteobacteria	Alphaproteobacteria	Rhodobacterales	Rhodobacteraceae	Planktomarina
OTU_213358	No	0	0	0	0	0	2	0	0	0	0	0	0	0	0	0	0	0	0	0	0	0	0	0	4.19668e-06	0	0	0	0	0	0	0	0	0	0	0	0	Bacteria	Proteobacteria	Alphaproteobacteria	Rhodobacterales	Rhodobacteraceae	HIMB11
OTU_213541	No	0	0	0	0	0	2	0	0	0	0	0	0	0	0	0	0	0	0	0	0	0	0	0	4.19668e-06	0	0	0	0	0	0	0	0	0	0	0	0	Bacteria	Proteobacteria	Alphaproteobacteria	Rhodobacterales	Rhodobacteraceae	HIMB11
OTU_213583	No	1	5	1	0	0	5	0	0	0	0	0	0	0	1	1	0	1	0	2.60938e-06	5.20768e-05	9.86904e-06	0	0	1.04917e-05	0	0	0	0	0	0	0	1.19366e-05	2.36602e-05	0	4.58127e-05	0	Bacteria	Proteobacteria	Alphaproteobacteria	Rhodobacterales	Rhodobacteraceae	HIMB11
OTU_213738	No	0	0	0	0	0	2	0	0	0	0	0	0	0	0	0	0	0	0	0	0	0	0	0	4.19668e-06	0	0	0	0	0	0	0	0	0	0	0	0	Bacteria	Proteobacteria	Alphaproteobacteria	Rhodobacterales	Rhodobacteraceae	HIMB11
OTU_213936	No	0	0	0	0	0	2	0	0	0	0	0	0	0	0	0	0	0	0	0	0	0	0	0	4.19668e-06	0	0	0	0	0	0	0	0	0	0	0	0	Bacteria	Proteobacteria	Alphaproteobacteria	Rhodobacterales	Rhodobacteraceae
OTU_213996	No	0	0	0	0	0	0	0	0	0	0	0	0	0	2	0	0	0	0	0	0	0	0	0	0	0	0	0	0	0	0	0	2.38732e-05	0	0	0	0	Bacteria	Proteobacteria	Alphaproteobacteria	Rhodobacterales	Rhodobacteraceae	HIMB11
OTU_214107	No	0	1	0	0	0	1	0	0	0	0	0	0	0	0	0	0	0	0	0	1.04154e-05	0	0	0	2.09834e-06	0	0	0	0	0	0	0	0	0	0	0	0	Bacteria	Proteobacteria	Alphaproteobacteria	Rhodobacterales	Rhodobacteraceae	uncultured
OTU_214325	No	1	1	0	0	0	0	0	0	0	0	0	0	0	0	0	0	0	0	2.60938e-06	1.04154e-05	0	0	0	0	0	0	0	0	0	0	0	0	0	0	0	0	Bacteria	Proteobacteria	Alphaproteobacteria	Rhodobacterales	Rhodobacteraceae	Planktomarina
OTU_214461	No	10	0	0	0	0	0	0	0	0	0	0	0	1	0	0	0	0	0	2.60938e-05	0	0	0	0	0	0	0	0	0	0	0	1.5813e-05	0	0	0	0	0	Bacteria	Proteobacteria	Alphaproteobacteria	Rhodobacterales	Rhodobacteraceae
OTU_214474	No	2	0	1	0	0	0	0	0	0	0	0	0	0	0	0	0	0	0	5.21876e-06	0	9.86904e-06	0	0	0	0	0	0	0	0	0	0	0	0	0	0	0	Bacteria	Proteobacteria	Alphaproteobacteria	Rhodobacterales	Rhodobacteraceae	HIMB11
OTU_214610	No	127	15	2	6	0	46	35	17	7	2	21	3	21	22	2	0	0	0	0.000331391	0.00015623	1.97381e-05	4.90725e-05	0	9.65237e-05	0.000346099	0.000442351	0.000267891	4.75387e-05	0.00040352	7.42427e-05	0.000332074	0.000262605	4.73205e-05	0	0	0	Bacteria	Proteobacteria	Alphaproteobacteria	Rhodobacterales	Rhodobacteraceae	uncultured
OTU_214646	No	3	0	0	0	0	0	0	0	0	0	0	0	0	0	0	0	0	0	7.82814e-06	0	0	0	0	0	0	0	0	0	0	0	0	0	0	0	0	0	Bacteria	Proteobacteria	Alphaproteobacteria	Rhodobacterales	Rhodobacteraceae	Planktomarina
OTU_214693	No	2	0	0	0	0	0	0	0	0	0	0	0	0	0	0	0	0	0	5.21876e-06	0	0	0	0	0	0	0	0	0	0	0	0	0	0	0	0	0	Bacteria	Proteobacteria	Alphaproteobacteria	Rhodobacterales	Rhodobacteraceae	Ascidiaceihabitans
OTU_214724	No	1	0	0	0	0	0	0	0	0	0	0	0	1	0	0	0	0	0	2.60938e-06	0	0	0	0	0	0	0	0	0	0	0	1.5813e-05	0	0	0	0	0	Bacteria	Proteobacteria	Alphaproteobacteria	Rhodobacterales	Rhodobacteraceae	Planktomarina
OTU_214987	No	1	1	5	0	0	9	0	0	0	0	0	0	0	1	0	0	0	0	2.60938e-06	1.04154e-05	4.93452e-05	0	0	1.88851e-05	0	0	0	0	0	0	0	1.19366e-05	0	0	0	0	Bacteria	Proteobacteria	Alphaproteobacteria	Rhodobacterales	Rhodobacteraceae	HIMB11
OTU_215379	No	0	0	0	0	1	1	0	0	0	0	0	0	0	0	0	0	0	0	0	0	0	0	1.07117e-05	2.09834e-06	0	0	0	0	0	0	0	0	0	0	0	0	Bacteria	Proteobacteria	Alphaproteobacteria	Rhodobacterales	Rhodobacteraceae	HIMB11
OTU_215467	No	3	0	0	0	0	0	0	0	0	0	0	0	0	0	0	0	0	0	7.82814e-06	0	0	0	0	0	0	0	0	0	0	0	0	0	0	0	0	0	Bacteria	Proteobacteria	Alphaproteobacteria	Rhodobacterales	Rhodobacteraceae	Planktomarina
OTU_215630	No	0	0	2	0	0	9	1	0	0	0	0	0	0	0	0	1	0	0	0	0	1.97381e-05	0	0	1.88851e-05	9.88856e-06	0	0	0	0	0	0	0	0	4.807e-05	0	0	Bacteria	Proteobacteria	Alphaproteobacteria	Rhodobacterales	Rhodobacteraceae	HIMB11
OTU_215816	No	0	0	1	0	1	0	0	0	0	0	0	0	0	0	0	0	0	0	0	0	9.86904e-06	0	1.07117e-05	0	0	0	0	0	0	0	0	0	0	0	0	0	Bacteria	Proteobacteria	Alphaproteobacteria	Rhodobacterales	Rhodobacteraceae	HIMB11
OTU_215824	No	0	0	0	0	0	2	0	0	0	0	0	0	0	1	0	0	0	0	0	0	0	0	0	4.19668e-06	0	0	0	0	0	0	0	1.19366e-05	0	0	0	0	Bacteria	Proteobacteria	Alphaproteobacteria	Rhodobacterales	Rhodobacteraceae	HIMB11
OTU_215909	No	2	0	0	0	0	0	0	0	0	0	0	0	0	0	0	0	0	0	5.21876e-06	0	0	0	0	0	0	0	0	0	0	0	0	0	0	0	0	0	Bacteria	Proteobacteria	Alphaproteobacteria	Rhodobacterales	Rhodobacteraceae
OTU_216557	No	0	1	0	0	0	2	0	0	0	0	0	0	0	0	0	0	0	0	0	1.04154e-05	0	0	0	4.19668e-06	0	0	0	0	0	0	0	0	0	0	0	0	Bacteria	Proteobacteria	Alphaproteobacteria	Rhodobacterales	Rhodobacteraceae	HIMB11
OTU_216674	No	0	0	1	0	0	1	0	0	0	0	0	0	0	0	0	0	0	0	0	0	9.86904e-06	0	0	2.09834e-06	0	0	0	0	0	0	0	0	0	0	0	0	Bacteria	Proteobacteria	Alphaproteobacteria	Rhodobacterales	Rhodobacteraceae	HIMB11
OTU_216685	No	2	0	0	0	0	0	0	0	0	0	0	0	0	0	0	0	0	0	5.21876e-06	0	0	0	0	0	0	0	0	0	0	0	0	0	0	0	0	0	Bacteria	Proteobacteria	Alphaproteobacteria	Rhodobacterales	Rhodobacteraceae	Planktomarina
OTU_216703	No	0	0	2	1	1	4	0	0	0	0	0	0	0	0	0	0	0	0	0	0	1.97381e-05	8.17875e-06	1.07117e-05	8.39336e-06	0	0	0	0	0	0	0	0	0	0	0	0	Bacteria	Proteobacteria	Alphaproteobacteria	Rhodobacterales	Rhodobacteraceae	HIMB11
OTU_216823	No	1	1	1	0	0	4	0	0	0	0	0	0	0	1	0	0	0	0	2.60938e-06	1.04154e-05	9.86904e-06	0	0	8.39336e-06	0	0	0	0	0	0	0	1.19366e-05	0	0	0	0	Bacteria	Proteobacteria	Alphaproteobacteria	Rhodobacterales	Rhodobacteraceae	HIMB11
OTU_216838	No	0	0	0	0	0	3	0	0	0	0	0	1	0	0	0	0	0	0	0	0	0	0	0	6.29502e-06	0	0	0	0	0	2.47476e-05	0	0	0	0	0	0	Bacteria	Proteobacteria	Alphaproteobacteria	Rhodobacterales	Rhodobacteraceae	Ascidiaceihabitans
OTU_216851	No	0	0	0	0	0	2	0	0	0	0	0	0	0	0	0	0	0	0	0	0	0	0	0	4.19668e-06	0	0	0	0	0	0	0	0	0	0	0	0	Bacteria	Proteobacteria	Alphaproteobacteria	Rhodobacterales	Rhodobacteraceae	HIMB11
OTU_216969	No	1	1	0	0	0	0	0	0	0	0	0	0	0	0	0	0	0	0	2.60938e-06	1.04154e-05	0	0	0	0	0	0	0	0	0	0	0	0	0	0	0	0	Bacteria	Proteobacteria	Alphaproteobacteria	Rhodobacterales	Rhodobacteraceae	HIMB11
OTU_217234	No	0	0	3	0	0	2	0	0	0	0	0	0	0	0	1	0	0	0	0	0	2.96071e-05	0	0	4.19668e-06	0	0	0	0	0	0	0	0	2.36602e-05	0	0	0	Bacteria	Proteobacteria	Alphaproteobacteria	Rhodobacterales	Rhodobacteraceae	HIMB11
OTU_217346	No	0	1	1	0	1	6	0	0	0	0	0	0	0	0	0	0	0	0	0	1.04154e-05	9.86904e-06	0	1.07117e-05	1.259e-05	0	0	0	0	0	0	0	0	0	0	0	0	Bacteria	Proteobacteria	Alphaproteobacteria	Rhodobacterales	Rhodobacteraceae	HIMB11
OTU_217455	No	1	1	0	0	0	0	0	0	0	0	0	0	0	0	0	0	0	0	2.60938e-06	1.04154e-05	0	0	0	0	0	0	0	0	0	0	0	0	0	0	0	0	Bacteria	Proteobacteria	Alphaproteobacteria	Rhodobacterales	Rhodobacteraceae	Planktomarina
OTU_217465	No	0	0	0	0	0	2	1	0	0	0	0	0	0	0	0	0	0	0	0	0	0	0	0	4.19668e-06	9.88856e-06	0	0	0	0	0	0	0	0	0	0	0	Bacteria	Proteobacteria	Alphaproteobacteria	Rhodobacterales	Rhodobacteraceae	HIMB11
OTU_217595	No	0	0	0	1	0	2	0	0	0	0	0	0	0	0	0	0	0	0	0	0	0	8.17875e-06	0	4.19668e-06	0	0	0	0	0	0	0	0	0	0	0	0	Bacteria	Proteobacteria	Alphaproteobacteria	Rhodobacterales	Rhodobacteraceae	HIMB11
OTU_217798	No	1	0	1	0	0	0	0	0	0	0	0	0	0	0	0	0	0	0	2.60938e-06	0	9.86904e-06	0	0	0	0	0	0	0	0	0	0	0	0	0	0	0	Bacteria	Proteobacteria	Alphaproteobacteria	Rhodobacterales	Rhodobacteraceae	Ascidiaceihabitans
OTU_218079	No	0	0	1	0	0	1	0	0	0	0	0	0	0	0	0	0	0	0	0	0	9.86904e-06	0	0	2.09834e-06	0	0	0	0	0	0	0	0	0	0	0	0	Bacteria	Proteobacteria	Alphaproteobacteria	Rhodobacterales	Rhodobacteraceae	HIMB11
OTU_218509	No	1	1	1	0	0	0	0	0	0	0	0	0	0	1	0	0	0	1	2.60938e-06	1.04154e-05	9.86904e-06	0	0	0	0	0	0	0	0	0	0	1.19366e-05	0	0	0	2.20051e-05	Bacteria	Proteobacteria	Alphaproteobacteria	Rhodobacterales	Rhodobacteraceae	HIMB11
OTU_218757	No	3	4	6	0	0	2	1	0	0	0	0	0	0	5	3	0	0	0	7.82814e-06	4.16615e-05	5.92142e-05	0	0	4.19668e-06	9.88856e-06	0	0	0	0	0	0	5.9683e-05	7.09807e-05	0	0	0	Bacteria	Proteobacteria	Alphaproteobacteria	Rhodobacterales	Rhodobacteraceae	HIMB11
OTU_218837	No	0	0	1	0	1	0	0	0	0	0	0	0	0	0	0	0	0	0	0	0	9.86904e-06	0	1.07117e-05	0	0	0	0	0	0	0	0	0	0	0	0	0	Bacteria	Proteobacteria	Alphaproteobacteria	Rhodobacterales	Rhodobacteraceae	HIMB11
OTU_218953	No	2	0	0	0	0	0	0	0	0	0	0	0	0	0	0	0	0	0	5.21876e-06	0	0	0	0	0	0	0	0	0	0	0	0	0	0	0	0	0	Bacteria	Proteobacteria	Alphaproteobacteria	Rhodobacterales	Rhodobacteraceae	Ascidiaceihabitans
OTU_219127	No	0	0	0	0	1	2	0	0	0	0	0	0	0	0	0	0	1	0	0	0	0	0	1.07117e-05	4.19668e-06	0	0	0	0	0	0	0	0	0	0	4.58127e-05	0	Bacteria	Proteobacteria	Alphaproteobacteria	Rhodobacterales	Rhodobacteraceae	Cognatishimia
OTU_219535	No	0	0	0	0	0	0	1	0	0	0	1	0	0	0	0	0	0	0	0	0	0	0	0	0	9.88856e-06	0	0	0	1.92152e-05	0	0	0	0	0	0	0	Bacteria	Proteobacteria	Alphaproteobacteria	Rhodobacterales	Rhodobacteraceae
OTU_219649	No	1	0	0	0	0	0	0	0	0	0	1	0	0	0	0	0	0	0	2.60938e-06	0	0	0	0	0	0	0	0	0	1.92152e-05	0	0	0	0	0	0	0	Bacteria	Proteobacteria	Alphaproteobacteria	Rhodobacterales	Rhodobacteraceae
OTU_219662	No	0	0	0	1	1	0	0	0	0	0	0	0	0	0	0	0	0	0	0	0	0	8.17875e-06	1.07117e-05	0	0	0	0	0	0	0	0	0	0	0	0	0	Bacteria	Proteobacteria	Alphaproteobacteria	Rhodobacterales	Rhodobacteraceae	uncultured
OTU_219675	No	0	0	1	0	0	1	0	0	0	0	0	0	0	0	0	0	0	0	0	0	9.86904e-06	0	0	2.09834e-06	0	0	0	0	0	0	0	0	0	0	0	0	Bacteria	Proteobacteria	Alphaproteobacteria	Rhodobacterales	Rhodobacteraceae	Ascidiaceihabitans
OTU_219749	No	0	0	1	0	0	2	0	0	0	0	0	0	0	0	0	0	0	0	0	0	9.86904e-06	0	0	4.19668e-06	0	0	0	0	0	0	0	0	0	0	0	0	Bacteria	Proteobacteria	Alphaproteobacteria	Rhodobacterales	Rhodobacteraceae	HIMB11
OTU_219760	No	0	1	1	0	0	2	0	0	0	0	0	0	0	0	1	0	0	0	0	1.04154e-05	9.86904e-06	0	0	4.19668e-06	0	0	0	0	0	0	0	0	2.36602e-05	0	0	0	Bacteria	Proteobacteria	Alphaproteobacteria	Rhodobacterales	Rhodobacteraceae	HIMB11
OTU_219769	No	0	1	2	0	0	3	0	0	0	0	0	0	0	0	0	0	0	0	0	1.04154e-05	1.97381e-05	0	0	6.29502e-06	0	0	0	0	0	0	0	0	0	0	0	0	Bacteria	Proteobacteria	Alphaproteobacteria	Rhodobacterales	Rhodobacteraceae	HIMB11
OTU_219775	No	0	0	1	1	0	0	0	0	0	0	0	0	1	0	0	0	0	0	0	0	9.86904e-06	8.17875e-06	0	0	0	0	0	0	0	0	1.5813e-05	0	0	0	0	0	Bacteria	Proteobacteria	Alphaproteobacteria	Rhodobacterales	Rhodobacteraceae	uncultured
OTU_220180	No	0	0	0	0	0	2	0	0	0	0	0	0	0	0	0	0	0	0	0	0	0	0	0	4.19668e-06	0	0	0	0	0	0	0	0	0	0	0	0	Bacteria	Proteobacteria	Alphaproteobacteria	Rhodobacterales	Rhodobacteraceae	HIMB11
OTU_220477	No	0	1	1	0	0	0	0	0	0	0	0	0	0	0	0	0	0	0	0	1.04154e-05	9.86904e-06	0	0	0	0	0	0	0	0	0	0	0	0	0	0	0	Bacteria	Proteobacteria	Alphaproteobacteria	Rhodobacterales	Rhodobacteraceae	HIMB11
OTU_220903	No	0	0	0	0	0	0	0	0	0	0	0	0	0	0	0	1	3	0	0	0	0	0	0	0	0	0	0	0	0	0	0	0	0	4.807e-05	0.000137438	0	Bacteria	Proteobacteria	Alphaproteobacteria	Rhodobacterales	Rhodobacteraceae	HIMB11
OTU_221105	No	0	2	0	0	0	0	0	0	0	0	0	0	0	0	0	0	0	0	0	2.08307e-05	0	0	0	0	0	0	0	0	0	0	0	0	0	0	0	0	Bacteria	Proteobacteria	Alphaproteobacteria	Rhodobacterales	Rhodobacteraceae	HIMB11
OTU_221234	No	0	0	0	0	0	2	0	0	0	0	0	0	0	0	0	0	0	0	0	0	0	0	0	4.19668e-06	0	0	0	0	0	0	0	0	0	0	0	0	Bacteria	Proteobacteria	Alphaproteobacteria	Rhodobacterales	Rhodobacteraceae	HIMB11
OTU_221282	No	0	0	0	0	0	1	0	0	0	0	0	0	0	0	0	0	3	2	0	0	0	0	0	2.09834e-06	0	0	0	0	0	0	0	0	0	0	0.000137438	4.40102e-05	Bacteria	Proteobacteria	Alphaproteobacteria	Rhodobacterales	Rhodobacteraceae	HIMB11
OTU_221299	No	1	0	2	0	0	1	0	0	0	0	0	0	0	0	0	0	0	0	2.60938e-06	0	1.97381e-05	0	0	2.09834e-06	0	0	0	0	0	0	0	0	0	0	0	0	Bacteria	Proteobacteria	Alphaproteobacteria	Rhodobacterales	Rhodobacteraceae	HIMB11
OTU_221326	No	0	1	0	0	0	1	0	0	0	0	0	0	0	0	0	0	0	0	0	1.04154e-05	0	0	0	2.09834e-06	0	0	0	0	0	0	0	0	0	0	0	0	Bacteria	Proteobacteria	Alphaproteobacteria	Rhodobacterales	Rhodobacteraceae	Ascidiaceihabitans
OTU_221544	No	1	0	0	0	0	0	0	0	0	0	0	0	1	0	0	0	0	0	2.60938e-06	0	0	0	0	0	0	0	0	0	0	0	1.5813e-05	0	0	0	0	0	Bacteria	Proteobacteria	Alphaproteobacteria	Rhodobacterales	Rhodobacteraceae	Ascidiaceihabitans
OTU_221605	No	0	0	0	0	0	2	0	0	0	0	0	0	0	0	0	0	0	0	0	0	0	0	0	4.19668e-06	0	0	0	0	0	0	0	0	0	0	0	0	Bacteria	Proteobacteria	Alphaproteobacteria	Rhodobacterales	Rhodobacteraceae	HIMB11
OTU_221765	No	0	0	0	0	0	2	0	0	0	0	0	0	0	0	0	0	0	0	0	0	0	0	0	4.19668e-06	0	0	0	0	0	0	0	0	0	0	0	0	Bacteria	Proteobacteria	Alphaproteobacteria	Rhodobacterales	Rhodobacteraceae	HIMB11
OTU_221930	No	2	33	42	1	6	76	4	2	1	0	0	0	1	14	7	2	0	0	5.21876e-06	0.000343707	0.0004145	8.17875e-06	6.42701e-05	0.000159474	3.95542e-05	5.20413e-05	3.82702e-05	0	0	0	1.5813e-05	0.000167112	0.000165622	9.614e-05	0	0	Bacteria	Proteobacteria	Alphaproteobacteria	Rhodobacterales	Rhodobacteraceae	HIMB11
OTU_222272	No	0	1	0	0	0	1	0	0	0	0	0	0	0	0	0	0	0	0	0	1.04154e-05	0	0	0	2.09834e-06	0	0	0	0	0	0	0	0	0	0	0	0	Bacteria	Proteobacteria	Alphaproteobacteria	Rhodobacterales	Rhodobacteraceae	HIMB11
OTU_222402	No	0	0	1	0	0	0	0	0	0	0	0	0	0	0	0	0	0	1	0	0	9.86904e-06	0	0	0	0	0	0	0	0	0	0	0	0	0	0	2.20051e-05	Bacteria	Proteobacteria	Alphaproteobacteria	Rhodobacterales	Rhodobacteraceae	HIMB11
OTU_222563	No	0	0	0	0	0	1	0	0	0	0	0	0	0	1	0	0	0	0	0	0	0	0	0	2.09834e-06	0	0	0	0	0	0	0	1.19366e-05	0	0	0	0	Bacteria	Proteobacteria	Alphaproteobacteria	Rhodobacterales	Rhodobacteraceae	HIMB11
OTU_222571	No	0	0	0	0	0	1	0	0	0	0	0	0	0	0	1	0	0	0	0	0	0	0	0	2.09834e-06	0	0	0	0	0	0	0	0	2.36602e-05	0	0	0	Bacteria	Proteobacteria	Alphaproteobacteria	Rhodobacterales	Rhodobacteraceae
OTU_222671	No	0	1	0	0	0	1	0	0	0	0	0	0	0	0	0	0	0	0	0	1.04154e-05	0	0	0	2.09834e-06	0	0	0	0	0	0	0	0	0	0	0	0	Bacteria	Proteobacteria	Alphaproteobacteria	Rhodobacterales	Rhodobacteraceae
OTU_222778	No	0	0	0	3	0	0	0	0	0	0	0	0	0	0	0	0	0	0	0	0	0	2.45363e-05	0	0	0	0	0	0	0	0	0	0	0	0	0	0	Bacteria	Proteobacteria	Alphaproteobacteria	Rhodobacterales	Rhodobacteraceae
OTU_222849	No	0	0	0	2	3	0	0	0	0	0	0	0	0	0	0	0	0	0	0	0	0	1.63575e-05	3.21351e-05	0	0	0	0	0	0	0	0	0	0	0	0	0	Bacteria	Proteobacteria	Alphaproteobacteria	Rhodobacterales	Rhodobacteraceae	HIMB11
OTU_223138	No	0	0	0	0	0	2	0	0	0	0	0	0	0	0	0	0	0	0	0	0	0	0	0	4.19668e-06	0	0	0	0	0	0	0	0	0	0	0	0	Bacteria	Proteobacteria	Alphaproteobacteria	Rhodobacterales	Rhodobacteraceae	HIMB11
OTU_223553	No	0	0	0	0	1	2	0	0	0	0	0	0	0	0	0	0	0	0	0	0	0	0	1.07117e-05	4.19668e-06	0	0	0	0	0	0	0	0	0	0	0	0	Bacteria	Proteobacteria	Alphaproteobacteria	Rhodobacterales	Rhodobacteraceae	HIMB11
OTU_223769	No	0	1	1	0	0	1	0	0	0	0	0	0	0	0	0	0	0	0	0	1.04154e-05	9.86904e-06	0	0	2.09834e-06	0	0	0	0	0	0	0	0	0	0	0	0	Bacteria	Proteobacteria	Alphaproteobacteria	Rhodobacterales	Rhodobacteraceae	HIMB11
OTU_223868	No	0	0	0	0	1	2	0	0	0	0	0	0	0	0	0	0	0	0	0	0	0	0	1.07117e-05	4.19668e-06	0	0	0	0	0	0	0	0	0	0	0	0	Bacteria	Proteobacteria	Alphaproteobacteria	Rhodobacterales	Rhodobacteraceae	HIMB11
OTU_224106	No	0	0	0	0	0	2	0	0	0	0	0	0	0	0	0	0	0	0	0	0	0	0	0	4.19668e-06	0	0	0	0	0	0	0	0	0	0	0	0	Bacteria	Proteobacteria	Alphaproteobacteria	Rhodobacterales	Rhodobacteraceae	HIMB11
OTU_224415	No	0	0	1	2	2	5	1	0	0	0	0	0	0	0	0	0	0	0	0	0	9.86904e-06	1.63575e-05	2.14234e-05	1.04917e-05	9.88856e-06	0	0	0	0	0	0	0	0	0	0	0	Bacteria	Proteobacteria	Alphaproteobacteria	Rhodobacterales	Rhodobacteraceae
OTU_224646	No	0	0	1	0	0	1	0	0	0	0	0	0	0	0	0	0	0	0	0	0	9.86904e-06	0	0	2.09834e-06	0	0	0	0	0	0	0	0	0	0	0	0	Bacteria	Proteobacteria	Alphaproteobacteria	Rhodobacterales	Rhodobacteraceae	HIMB11
OTU_224659	No	0	0	1	0	1	0	0	0	0	0	0	0	0	0	0	0	0	0	0	0	9.86904e-06	0	1.07117e-05	0	0	0	0	0	0	0	0	0	0	0	0	0	Bacteria	Proteobacteria	Alphaproteobacteria	Rhodobacterales	Rhodobacteraceae	HIMB11
OTU_224857	No	0	0	0	0	0	2	0	0	0	0	0	0	0	0	0	0	0	0	0	0	0	0	0	4.19668e-06	0	0	0	0	0	0	0	0	0	0	0	0	Bacteria	Proteobacteria	Alphaproteobacteria	Rhodobacterales	Rhodobacteraceae	HIMB11
OTU_224893	No	0	2	0	0	0	1	0	0	0	0	0	0	0	1	0	0	1	0	0	2.08307e-05	0	0	0	2.09834e-06	0	0	0	0	0	0	0	1.19366e-05	0	0	4.58127e-05	0	Bacteria	Proteobacteria	Alphaproteobacteria	Rhodobacterales	Rhodobacteraceae	HIMB11
OTU_224941	No	0	0	1	1	0	0	0	0	0	0	0	0	0	0	0	0	0	0	0	0	9.86904e-06	8.17875e-06	0	0	0	0	0	0	0	0	0	0	0	0	0	0	Bacteria	Proteobacteria	Alphaproteobacteria	Rhodobacterales	Rhodobacteraceae	uncultured
OTU_225252	No	0	0	0	0	0	0	0	1	0	0	1	0	0	0	0	0	0	0	0	0	0	0	0	0	0	2.60207e-05	0	0	1.92152e-05	0	0	0	0	0	0	0	Bacteria	Proteobacteria	Alphaproteobacteria	Rhodobacterales	Rhodobacteraceae	Ascidiaceihabitans
OTU_225440	No	0	0	1	0	0	1	0	0	0	0	0	0	0	0	0	0	0	0	0	0	9.86904e-06	0	0	2.09834e-06	0	0	0	0	0	0	0	0	0	0	0	0	Bacteria	Proteobacteria	Alphaproteobacteria	Rhodobacterales	Rhodobacteraceae	HIMB11
OTU_225458	No	0	0	0	0	0	3	0	0	0	0	0	0	0	0	0	0	0	0	0	0	0	0	0	6.29502e-06	0	0	0	0	0	0	0	0	0	0	0	0	Bacteria	Proteobacteria	Alphaproteobacteria	Rhodobacterales	Rhodobacteraceae	uncultured
OTU_225579	No	0	0	0	0	1	7	0	0	0	0	0	0	0	0	0	0	0	0	0	0	0	0	1.07117e-05	1.46884e-05	0	0	0	0	0	0	0	0	0	0	0	0	Bacteria	Proteobacteria	Alphaproteobacteria	Rhodobacterales	Rhodobacteraceae	HIMB11
OTU_225797	No	0	3	2	0	0	5	0	0	0	0	0	0	0	1	0	0	0	0	0	3.12461e-05	1.97381e-05	0	0	1.04917e-05	0	0	0	0	0	0	0	1.19366e-05	0	0	0	0	Bacteria	Proteobacteria	Alphaproteobacteria	Rhodobacterales	Rhodobacteraceae	HIMB11
OTU_225821	No	0	0	0	0	0	2	0	0	0	0	0	0	0	0	0	0	0	0	0	0	0	0	0	4.19668e-06	0	0	0	0	0	0	0	0	0	0	0	0	Bacteria	Proteobacteria	Alphaproteobacteria	Rhodobacterales	Rhodobacteraceae	HIMB11
OTU_225986	No	0	1	0	0	0	2	0	0	0	0	0	0	0	0	0	0	0	0	0	1.04154e-05	0	0	0	4.19668e-06	0	0	0	0	0	0	0	0	0	0	0	0	Bacteria	Proteobacteria	Alphaproteobacteria	Rhodobacterales	Rhodobacteraceae	Ruegeria
OTU_226054	No	0	0	1	0	0	1	0	0	0	0	0	0	0	0	0	0	0	0	0	0	9.86904e-06	0	0	2.09834e-06	0	0	0	0	0	0	0	0	0	0	0	0	Bacteria	Proteobacteria	Alphaproteobacteria	Rhodobacterales	Rhodobacteraceae	HIMB11
OTU_226116	No	0	0	0	0	0	2	0	0	0	0	0	0	0	0	0	0	0	0	0	0	0	0	0	4.19668e-06	0	0	0	0	0	0	0	0	0	0	0	0	Bacteria	Proteobacteria	Alphaproteobacteria	Rhodobacterales	Rhodobacteraceae	Ascidiaceihabitans
OTU_226173	No	1	0	0	0	0	0	0	0	0	0	0	0	0	1	0	0	0	1	2.60938e-06	0	0	0	0	0	0	0	0	0	0	0	0	1.19366e-05	0	0	0	2.20051e-05	Bacteria	Proteobacteria	Alphaproteobacteria	Rhodobacterales	Rhodobacteraceae	HIMB11
OTU_226226	No	0	1	0	0	0	1	0	0	0	0	0	0	0	0	0	0	0	0	0	1.04154e-05	0	0	0	2.09834e-06	0	0	0	0	0	0	0	0	0	0	0	0	Bacteria	Proteobacteria	Alphaproteobacteria	Rhodobacterales	Rhodobacteraceae	HIMB11
OTU_226459	No	1	0	0	0	0	1	0	0	0	0	0	0	0	0	0	0	0	0	2.60938e-06	0	0	0	0	2.09834e-06	0	0	0	0	0	0	0	0	0	0	0	0	Bacteria	Proteobacteria	Alphaproteobacteria	Rhodobacterales	Rhodobacteraceae	Ascidiaceihabitans
OTU_226611	No	0	1	1	0	0	1	0	0	0	0	0	0	0	0	0	0	0	0	0	1.04154e-05	9.86904e-06	0	0	2.09834e-06	0	0	0	0	0	0	0	0	0	0	0	0	Bacteria	Proteobacteria	Alphaproteobacteria	Rhodobacterales	Rhodobacteraceae	HIMB11
OTU_226655	No	0	0	1	0	0	0	0	0	0	0	0	0	0	1	0	0	0	0	0	0	9.86904e-06	0	0	0	0	0	0	0	0	0	0	1.19366e-05	0	0	0	0	Bacteria	Proteobacteria	Alphaproteobacteria	Rhodobacterales	Rhodobacteraceae	HIMB11
OTU_226813	No	0	0	0	0	0	2	0	0	0	0	0	0	0	0	0	0	0	0	0	0	0	0	0	4.19668e-06	0	0	0	0	0	0	0	0	0	0	0	0	Bacteria	Proteobacteria	Alphaproteobacteria	Rhodobacterales	Rhodobacteraceae	HIMB11
OTU_226892	No	0	0	0	0	0	6	0	0	0	0	0	0	0	0	0	0	0	0	0	0	0	0	0	1.259e-05	0	0	0	0	0	0	0	0	0	0	0	0	Bacteria	Proteobacteria	Alphaproteobacteria	Rhodobacterales	Rhodobacteraceae	HIMB11
OTU_226900	No	0	0	0	0	0	2	0	0	0	0	0	0	0	0	0	0	0	0	0	0	0	0	0	4.19668e-06	0	0	0	0	0	0	0	0	0	0	0	0	Bacteria	Proteobacteria	Alphaproteobacteria	Rhodobacterales	Rhodobacteraceae	HIMB11
OTU_226990	No	0	1	0	0	0	0	0	0	0	0	0	0	2	0	0	0	0	0	0	1.04154e-05	0	0	0	0	0	0	0	0	0	0	3.16261e-05	0	0	0	0	0	Bacteria	Proteobacteria	Alphaproteobacteria	Rhodobacterales	Rhodobacteraceae	Planktomarina
OTU_227225	No	0	0	0	0	0	3	0	0	0	0	0	0	0	0	0	0	0	0	0	0	0	0	0	6.29502e-06	0	0	0	0	0	0	0	0	0	0	0	0	Bacteria	Proteobacteria	Alphaproteobacteria	Rhodobacterales	Rhodobacteraceae
OTU_227283	No	0	0	0	0	0	4	0	0	0	0	0	0	0	0	0	0	0	0	0	0	0	0	0	8.39336e-06	0	0	0	0	0	0	0	0	0	0	0	0	Bacteria	Proteobacteria	Alphaproteobacteria	Rhodobacterales	Rhodobacteraceae	HIMB11
OTU_227284	No	0	0	0	0	0	3	0	0	0	0	0	0	0	0	0	0	0	0	0	0	0	0	0	6.29502e-06	0	0	0	0	0	0	0	0	0	0	0	0	Bacteria	Proteobacteria	Alphaproteobacteria	Rhodobacterales	Rhodobacteraceae
OTU_227431	No	0	0	1	0	0	0	0	0	0	0	0	0	1	0	0	0	2	1	0	0	9.86904e-06	0	0	0	0	0	0	0	0	0	1.5813e-05	0	0	0	9.16254e-05	2.20051e-05	Bacteria	Proteobacteria	Alphaproteobacteria	Rhodobacterales	Rhodobacteraceae	Cognatishimia
OTU_227456	No	0	1	0	0	0	1	0	0	0	0	0	0	0	0	0	0	0	0	0	1.04154e-05	0	0	0	2.09834e-06	0	0	0	0	0	0	0	0	0	0	0	0	Bacteria	Proteobacteria	Alphaproteobacteria	Rhodobacterales	Rhodobacteraceae	Ascidiaceihabitans
OTU_227470	No	0	0	0	0	1	0	0	0	0	0	0	0	0	0	0	0	0	1	0	0	0	0	1.07117e-05	0	0	0	0	0	0	0	0	0	0	0	0	2.20051e-05	Bacteria	Proteobacteria	Alphaproteobacteria	Rhodobacterales	Rhodobacteraceae	HIMB11
OTU_227473	No	0	0	0	0	0	2	0	0	0	0	0	0	0	0	0	0	0	0	0	0	0	0	0	4.19668e-06	0	0	0	0	0	0	0	0	0	0	0	0	Bacteria	Proteobacteria	Alphaproteobacteria	Rhodobacterales	Rhodobacteraceae
OTU_227531	No	0	1	1	0	0	0	0	0	0	0	0	0	0	0	0	0	0	0	0	1.04154e-05	9.86904e-06	0	0	0	0	0	0	0	0	0	0	0	0	0	0	0	Bacteria	Proteobacteria	Alphaproteobacteria	Rhodobacterales	Rhodobacteraceae	HIMB11
OTU_227575	No	2	0	2	0	1	7	0	0	0	0	0	0	1	0	0	0	0	0	5.21876e-06	0	1.97381e-05	0	1.07117e-05	1.46884e-05	0	0	0	0	0	0	1.5813e-05	0	0	0	0	0	Bacteria	Proteobacteria	Alphaproteobacteria	Rhodobacterales	Rhodobacteraceae	HIMB11
OTU_227586	No	0	0	0	0	1	2	0	0	0	0	0	0	0	0	0	0	0	0	0	0	0	0	1.07117e-05	4.19668e-06	0	0	0	0	0	0	0	0	0	0	0	0	Bacteria	Proteobacteria	Alphaproteobacteria	Rhodobacterales	Rhodobacteraceae	HIMB11
OTU_227671	No	0	1	2	0	0	1	0	0	0	0	0	0	0	0	0	0	0	0	0	1.04154e-05	1.97381e-05	0	0	2.09834e-06	0	0	0	0	0	0	0	0	0	0	0	0	Bacteria	Proteobacteria	Alphaproteobacteria	Rhodobacterales	Rhodobacteraceae	HIMB11
OTU_227680	No	0	1	0	0	0	1	0	0	0	0	0	0	0	0	0	0	0	0	0	1.04154e-05	0	0	0	2.09834e-06	0	0	0	0	0	0	0	0	0	0	0	0	Bacteria	Proteobacteria	Alphaproteobacteria	Rhodobacterales	Rhodobacteraceae	Ascidiaceihabitans
OTU_227826	No	0	0	0	0	0	2	0	0	0	0	0	0	0	0	0	0	0	0	0	0	0	0	0	4.19668e-06	0	0	0	0	0	0	0	0	0	0	0	0	Bacteria	Proteobacteria	Alphaproteobacteria	Rhodobacterales	Rhodobacteraceae	HIMB11
OTU_227868	No	0	0	0	0	0	2	0	0	0	0	0	0	0	0	0	0	0	0	0	0	0	0	0	4.19668e-06	0	0	0	0	0	0	0	0	0	0	0	0	Bacteria	Proteobacteria	Alphaproteobacteria	Rhodobacterales	Rhodobacteraceae	HIMB11
OTU_227960	No	0	1	0	0	0	1	0	0	0	0	0	0	0	0	0	0	0	0	0	1.04154e-05	0	0	0	2.09834e-06	0	0	0	0	0	0	0	0	0	0	0	0	Bacteria	Proteobacteria	Alphaproteobacteria	Rhodobacterales	Rhodobacteraceae	HIMB11
OTU_228069	No	0	0	0	0	0	3	0	0	0	0	0	0	0	0	0	0	0	0	0	0	0	0	0	6.29502e-06	0	0	0	0	0	0	0	0	0	0	0	0	Bacteria	Proteobacteria	Alphaproteobacteria	Rhodobacterales	Rhodobacteraceae
OTU_228382	No	0	0	1	0	0	1	0	0	0	0	0	0	0	0	0	0	0	0	0	0	9.86904e-06	0	0	2.09834e-06	0	0	0	0	0	0	0	0	0	0	0	0	Bacteria	Proteobacteria	Alphaproteobacteria	Rhodobacterales	Rhodobacteraceae	HIMB11
OTU_228443	No	1	1	0	0	0	2	0	0	0	0	0	0	0	0	0	0	0	0	2.60938e-06	1.04154e-05	0	0	0	4.19668e-06	0	0	0	0	0	0	0	0	0	0	0	0	Bacteria	Proteobacteria	Alphaproteobacteria	Rhodobacterales	Rhodobacteraceae	Ascidiaceihabitans
OTU_228484	No	0	0	0	0	0	2	0	0	0	0	0	0	0	0	0	0	0	0	0	0	0	0	0	4.19668e-06	0	0	0	0	0	0	0	0	0	0	0	0	Bacteria	Proteobacteria	Alphaproteobacteria	Rhodobacterales	Rhodobacteraceae	HIMB11
OTU_228501	No	0	0	0	0	1	2	0	0	0	0	0	0	0	0	0	0	0	0	0	0	0	0	1.07117e-05	4.19668e-06	0	0	0	0	0	0	0	0	0	0	0	0	Bacteria	Proteobacteria	Alphaproteobacteria	Rhodobacterales	Rhodobacteraceae	HIMB11
OTU_228785	No	0	0	0	0	0	2	0	0	0	0	0	0	0	0	0	0	0	0	0	0	0	0	0	4.19668e-06	0	0	0	0	0	0	0	0	0	0	0	0	Bacteria	Proteobacteria	Alphaproteobacteria	Rhodobacterales	Rhodobacteraceae	HIMB11
OTU_228803	No	1	0	0	0	0	1	0	0	0	0	0	0	0	0	0	0	0	0	2.60938e-06	0	0	0	0	2.09834e-06	0	0	0	0	0	0	0	0	0	0	0	0	Bacteria	Proteobacteria	Alphaproteobacteria	Rhodobacterales	Rhodobacteraceae	Ascidiaceihabitans
OTU_228865	No	1	0	0	0	0	1	0	0	0	0	0	0	0	0	0	0	0	0	2.60938e-06	0	0	0	0	2.09834e-06	0	0	0	0	0	0	0	0	0	0	0	0	Bacteria	Proteobacteria	Alphaproteobacteria	Rhodobacterales	Rhodobacteraceae	Planktomarina
OTU_228950	No	2	7	5	0	0	2	2	0	1	0	1	0	3	5	2	0	1	1	5.21876e-06	7.29076e-05	4.93452e-05	0	0	4.19668e-06	1.97771e-05	0	3.82702e-05	0	1.92152e-05	0	4.74391e-05	5.9683e-05	4.73205e-05	0	4.58127e-05	2.20051e-05	Bacteria	Proteobacteria	Alphaproteobacteria	Rhodobacterales	Rhodobacteraceae	HIMB11
OTU_229179	No	0	0	1	0	0	1	0	0	0	0	0	0	0	0	0	0	0	0	0	0	9.86904e-06	0	0	2.09834e-06	0	0	0	0	0	0	0	0	0	0	0	0	Bacteria	Proteobacteria	Alphaproteobacteria	Rhodobacterales	Rhodobacteraceae	HIMB11
OTU_229414	No	0	0	0	1	0	1	0	0	0	0	0	0	0	0	0	0	0	0	0	0	0	8.17875e-06	0	2.09834e-06	0	0	0	0	0	0	0	0	0	0	0	0	Bacteria	Proteobacteria	Alphaproteobacteria	Rhodobacterales	Rhodobacteraceae	HIMB11
OTU_229465	No	0	0	0	0	0	2	0	0	0	0	0	0	0	0	0	0	0	0	0	0	0	0	0	4.19668e-06	0	0	0	0	0	0	0	0	0	0	0	0	Bacteria	Proteobacteria	Alphaproteobacteria	Rhodobacterales	Rhodobacteraceae	HIMB11
OTU_229593	No	0	0	0	0	0	1	0	0	0	0	0	0	0	1	0	0	0	0	0	0	0	0	0	2.09834e-06	0	0	0	0	0	0	0	1.19366e-05	0	0	0	0	Bacteria	Proteobacteria	Alphaproteobacteria	Rhodobacterales	Rhodobacteraceae	HIMB11
OTU_229609	No	0	0	0	0	1	1	0	0	0	0	0	0	0	0	0	0	0	0	0	0	0	0	1.07117e-05	2.09834e-06	0	0	0	0	0	0	0	0	0	0	0	0	Bacteria	Proteobacteria	Alphaproteobacteria	Rhodobacterales	Rhodobacteraceae	HIMB11
OTU_229757	No	0	0	0	0	1	1	0	0	0	0	0	0	0	0	0	0	0	0	0	0	0	0	1.07117e-05	2.09834e-06	0	0	0	0	0	0	0	0	0	0	0	0	Bacteria	Proteobacteria	Alphaproteobacteria	Rhodobacterales	Rhodobacteraceae	Ascidiaceihabitans
OTU_229779	No	0	2	1	0	0	1	0	0	0	0	0	0	0	0	0	0	0	0	0	2.08307e-05	9.86904e-06	0	0	2.09834e-06	0	0	0	0	0	0	0	0	0	0	0	0	Bacteria	Proteobacteria	Alphaproteobacteria	Rhodobacterales	Rhodobacteraceae	HIMB11
OTU_229848	No	0	1	0	0	0	1	0	0	0	0	0	0	0	0	0	0	0	0	0	1.04154e-05	0	0	0	2.09834e-06	0	0	0	0	0	0	0	0	0	0	0	0	Bacteria	Proteobacteria	Alphaproteobacteria	Rhodobacterales	Rhodobacteraceae	uncultured
OTU_229945	No	0	0	0	0	0	1	0	0	0	0	0	0	0	0	1	0	0	0	0	0	0	0	0	2.09834e-06	0	0	0	0	0	0	0	0	2.36602e-05	0	0	0	Bacteria	Proteobacteria	Alphaproteobacteria	Rhodobacterales	Rhodobacteraceae	HIMB11
OTU_230078	No	0	0	0	0	1	4	3	1	0	0	0	0	0	0	0	0	0	0	0	0	0	0	1.07117e-05	8.39336e-06	2.96657e-05	2.60207e-05	0	0	0	0	0	0	0	0	0	0	Bacteria	Proteobacteria	Alphaproteobacteria	Rhodobacterales	Rhodobacteraceae	uncultured
OTU_230206	No	1	0	0	0	0	2	0	0	0	0	0	0	0	0	0	0	0	0	2.60938e-06	0	0	0	0	4.19668e-06	0	0	0	0	0	0	0	0	0	0	0	0	Bacteria	Proteobacteria	Alphaproteobacteria	Rhodobacterales	Rhodobacteraceae	Ascidiaceihabitans
OTU_230439	No	1	0	0	0	0	1	0	0	0	0	0	0	0	0	0	0	0	0	2.60938e-06	0	0	0	0	2.09834e-06	0	0	0	0	0	0	0	0	0	0	0	0	Bacteria	Proteobacteria	Alphaproteobacteria	Rhodobacterales	Rhodobacteraceae	Ascidiaceihabitans
OTU_230451	No	0	0	0	0	0	2	0	0	0	0	0	0	0	0	0	0	0	0	0	0	0	0	0	4.19668e-06	0	0	0	0	0	0	0	0	0	0	0	0	Bacteria	Proteobacteria	Alphaproteobacteria	Rhodobacterales	Rhodobacteraceae	HIMB11
OTU_230561	No	0	0	0	0	0	2	0	0	0	0	0	0	0	0	0	0	0	0	0	0	0	0	0	4.19668e-06	0	0	0	0	0	0	0	0	0	0	0	0	Bacteria	Proteobacteria	Alphaproteobacteria	Rhodobacterales	Rhodobacteraceae	Ascidiaceihabitans
OTU_230622	No	0	0	0	0	1	1	0	0	0	0	0	0	0	0	0	0	0	0	0	0	0	0	1.07117e-05	2.09834e-06	0	0	0	0	0	0	0	0	0	0	0	0	Bacteria	Proteobacteria	Alphaproteobacteria	Rhodobacterales	Rhodobacteraceae	uncultured
OTU_230696	No	0	1	0	0	0	2	0	0	0	0	0	0	0	0	0	0	0	0	0	1.04154e-05	0	0	0	4.19668e-06	0	0	0	0	0	0	0	0	0	0	0	0	Bacteria	Proteobacteria	Alphaproteobacteria	Rhodobacterales	Rhodobacteraceae	HIMB11
OTU_230802	No	0	1	0	0	0	2	0	0	0	0	0	0	0	0	0	0	0	0	0	1.04154e-05	0	0	0	4.19668e-06	0	0	0	0	0	0	0	0	0	0	0	0	Bacteria	Proteobacteria	Alphaproteobacteria	Rhodobacterales	Rhodobacteraceae	HIMB11
OTU_230903	No	0	0	0	0	0	2	1	0	0	0	0	0	0	0	0	0	0	0	0	0	0	0	0	4.19668e-06	9.88856e-06	0	0	0	0	0	0	0	0	0	0	0	Bacteria	Proteobacteria	Alphaproteobacteria	Rhodobacterales	Rhodobacteraceae	HIMB11
OTU_231267	No	0	1	0	0	0	1	0	0	0	0	0	0	0	0	0	0	0	0	0	1.04154e-05	0	0	0	2.09834e-06	0	0	0	0	0	0	0	0	0	0	0	0	Bacteria	Proteobacteria	Alphaproteobacteria	Rhodobacterales	Rhodobacteraceae	HIMB11
OTU_231292	No	0	0	1	0	0	0	0	0	0	0	0	0	0	0	1	0	0	0	0	0	9.86904e-06	0	0	0	0	0	0	0	0	0	0	0	2.36602e-05	0	0	0	Bacteria	Proteobacteria	Alphaproteobacteria	Rhodobacterales	Rhodobacteraceae	HIMB11
OTU_231339	No	0	1	0	0	0	0	0	0	0	0	0	0	1	0	0	0	0	0	0	1.04154e-05	0	0	0	0	0	0	0	0	0	0	1.5813e-05	0	0	0	0	0	Bacteria	Proteobacteria	Alphaproteobacteria	Rhodobacterales	Rhodobacteraceae	Planktomarina
OTU_231341	No	0	0	2	0	0	3	0	0	0	0	0	0	0	0	0	0	0	0	0	0	1.97381e-05	0	0	6.29502e-06	0	0	0	0	0	0	0	0	0	0	0	0	Bacteria	Proteobacteria	Alphaproteobacteria	Rhodobacterales	Rhodobacteraceae
OTU_231472	No	0	0	0	0	1	4	0	0	0	0	0	0	0	0	0	0	0	0	0	0	0	0	1.07117e-05	8.39336e-06	0	0	0	0	0	0	0	0	0	0	0	0	Bacteria	Proteobacteria	Alphaproteobacteria	Rhodobacterales	Rhodobacteraceae	HIMB11
OTU_231507	No	0	0	0	0	0	2	0	0	0	0	0	0	0	0	0	0	0	0	0	0	0	0	0	4.19668e-06	0	0	0	0	0	0	0	0	0	0	0	0	Bacteria	Proteobacteria	Alphaproteobacteria	Rhodobacterales	Rhodobacteraceae	HIMB11
OTU_231515	No	1	1	1	0	0	1	0	0	0	0	0	0	1	0	0	0	0	1	2.60938e-06	1.04154e-05	9.86904e-06	0	0	2.09834e-06	0	0	0	0	0	0	1.5813e-05	0	0	0	0	2.20051e-05	Bacteria	Proteobacteria	Alphaproteobacteria	Rhodobacterales	Rhodobacteraceae	HIMB11
OTU_231719	No	0	0	0	0	0	2	0	0	0	0	0	0	0	0	0	0	0	0	0	0	0	0	0	4.19668e-06	0	0	0	0	0	0	0	0	0	0	0	0	Bacteria	Proteobacteria	Alphaproteobacteria	Rhodobacterales	Rhodobacteraceae	HIMB11
OTU_231743	No	0	0	0	0	0	2	0	0	0	0	0	0	0	0	0	0	0	0	0	0	0	0	0	4.19668e-06	0	0	0	0	0	0	0	0	0	0	0	0	Bacteria	Proteobacteria	Alphaproteobacteria	Rhodobacterales	Rhodobacteraceae	Ascidiaceihabitans
OTU_231953	No	0	0	3	0	0	0	0	0	0	0	0	0	0	0	0	0	0	0	0	0	2.96071e-05	0	0	0	0	0	0	0	0	0	0	0	0	0	0	0	Bacteria	Proteobacteria	Alphaproteobacteria	Rhodobacterales	Rhodobacteraceae
OTU_231962	No	0	0	0	0	0	2	0	0	0	0	0	0	0	0	0	0	0	0	0	0	0	0	0	4.19668e-06	0	0	0	0	0	0	0	0	0	0	0	0	Bacteria	Proteobacteria	Alphaproteobacteria	Rhodobacterales	Rhodobacteraceae	HIMB11
OTU_231983	No	0	0	0	0	1	1	0	0	0	0	0	0	0	0	0	0	0	0	0	0	0	0	1.07117e-05	2.09834e-06	0	0	0	0	0	0	0	0	0	0	0	0	Bacteria	Proteobacteria	Alphaproteobacteria	Rhodobacterales	Rhodobacteraceae	HIMB11
OTU_231996	No	0	0	0	0	2	1	0	0	0	0	0	0	0	1	0	0	0	0	0	0	0	0	2.14234e-05	2.09834e-06	0	0	0	0	0	0	0	1.19366e-05	0	0	0	0	Bacteria	Proteobacteria	Alphaproteobacteria	Rhodobacterales	Rhodobacteraceae	uncultured
OTU_232104	No	0	1	0	0	1	0	0	0	0	0	0	0	0	0	0	0	0	0	0	1.04154e-05	0	0	1.07117e-05	0	0	0	0	0	0	0	0	0	0	0	0	0	Bacteria	Proteobacteria	Alphaproteobacteria	Rhodobacterales	Rhodobacteraceae	HIMB11
OTU_232130	No	0	0	0	0	0	3	0	0	0	0	0	0	0	0	0	0	0	0	0	0	0	0	0	6.29502e-06	0	0	0	0	0	0	0	0	0	0	0	0	Bacteria	Proteobacteria	Alphaproteobacteria	Rhodobacterales	Rhodobacteraceae	HIMB11
OTU_232209	No	0	3	0	0	0	0	0	0	0	0	0	0	0	0	0	0	0	0	0	3.12461e-05	0	0	0	0	0	0	0	0	0	0	0	0	0	0	0	0	Bacteria	Proteobacteria	Alphaproteobacteria	Rhodobacterales	Rhodobacteraceae	uncultured
OTU_232234	No	0	0	0	0	1	1	0	0	0	0	0	0	0	0	0	0	0	0	0	0	0	0	1.07117e-05	2.09834e-06	0	0	0	0	0	0	0	0	0	0	0	0	Bacteria	Proteobacteria	Alphaproteobacteria	Rhodobacterales	Rhodobacteraceae	HIMB11
OTU_232321	No	0	1	0	0	0	1	0	0	0	0	0	0	0	0	0	0	0	0	0	1.04154e-05	0	0	0	2.09834e-06	0	0	0	0	0	0	0	0	0	0	0	0	Bacteria	Proteobacteria	Alphaproteobacteria	Rhodobacterales	Rhodobacteraceae	Ascidiaceihabitans
OTU_232384	No	0	1	0	0	0	1	0	0	0	0	0	0	0	0	0	0	0	0	0	1.04154e-05	0	0	0	2.09834e-06	0	0	0	0	0	0	0	0	0	0	0	0	Bacteria	Proteobacteria	Alphaproteobacteria	Rhodobacterales	Rhodobacteraceae	HIMB11
OTU_232439	No	0	0	0	0	0	2	0	0	0	0	0	0	0	0	0	0	0	0	0	0	0	0	0	4.19668e-06	0	0	0	0	0	0	0	0	0	0	0	0	Bacteria	Proteobacteria	Alphaproteobacteria	Rhodobacterales	Rhodobacteraceae	HIMB11
OTU_232722	No	0	0	0	0	0	2	0	0	0	0	0	0	0	0	0	0	0	0	0	0	0	0	0	4.19668e-06	0	0	0	0	0	0	0	0	0	0	0	0	Bacteria	Proteobacteria	Alphaproteobacteria	Rhodobacterales	Rhodobacteraceae
OTU_232794	No	0	2	0	0	0	0	0	0	0	0	0	0	0	0	0	0	0	0	0	2.08307e-05	0	0	0	0	0	0	0	0	0	0	0	0	0	0	0	0	Bacteria	Proteobacteria	Alphaproteobacteria	Rhodobacterales	Rhodobacteraceae	Jannaschia
OTU_232882	No	0	0	0	0	0	0	0	1	0	1	4	1	3	0	0	0	0	0	0	0	0	0	0	0	0	2.60207e-05	0	2.37693e-05	7.6861e-05	2.47476e-05	4.74391e-05	0	0	0	0	0	Bacteria	Proteobacteria	Alphaproteobacteria	Rhodobacterales	Rhodobacteraceae	Ascidiaceihabitans
OTU_232905	No	0	1	0	0	0	1	0	0	0	0	0	0	0	0	0	0	0	0	0	1.04154e-05	0	0	0	2.09834e-06	0	0	0	0	0	0	0	0	0	0	0	0	Bacteria	Proteobacteria	Alphaproteobacteria	Rhodobacterales	Rhodobacteraceae	uncultured
OTU_232909	No	0	0	0	0	1	2	1	0	0	0	0	0	0	0	0	0	0	0	0	0	0	0	1.07117e-05	4.19668e-06	9.88856e-06	0	0	0	0	0	0	0	0	0	0	0	Bacteria	Proteobacteria	Alphaproteobacteria	Rhodobacterales	Rhodobacteraceae
OTU_232923	No	0	0	0	0	1	2	0	0	0	0	0	0	0	0	0	0	0	0	0	0	0	0	1.07117e-05	4.19668e-06	0	0	0	0	0	0	0	0	0	0	0	0	Bacteria	Proteobacteria	Alphaproteobacteria	Rhodobacterales	Rhodobacteraceae
OTU_233082	No	0	1	0	0	0	1	0	0	0	0	0	0	0	0	0	0	0	0	0	1.04154e-05	0	0	0	2.09834e-06	0	0	0	0	0	0	0	0	0	0	0	0	Bacteria	Proteobacteria	Alphaproteobacteria	Rhodobacterales	Rhodobacteraceae	HIMB11
OTU_233084	No	0	0	0	0	0	1	1	0	0	0	0	0	0	0	0	0	0	0	0	0	0	0	0	2.09834e-06	9.88856e-06	0	0	0	0	0	0	0	0	0	0	0	Bacteria	Proteobacteria	Alphaproteobacteria	Rhodobacterales	Rhodobacteraceae	uncultured
OTU_233214	No	0	1	2	0	0	3	0	1	0	0	0	0	0	0	0	0	0	0	0	1.04154e-05	1.97381e-05	0	0	6.29502e-06	0	2.60207e-05	0	0	0	0	0	0	0	0	0	0	Bacteria	Proteobacteria	Alphaproteobacteria	Rhodobacterales	Rhodobacteraceae	HIMB11
OTU_233495	No	2	1	2	0	0	0	0	0	0	0	0	0	0	0	0	0	0	0	5.21876e-06	1.04154e-05	1.97381e-05	0	0	0	0	0	0	0	0	0	0	0	0	0	0	0	Bacteria	Proteobacteria	Alphaproteobacteria	Rhodobacterales	Rhodobacteraceae	Ascidiaceihabitans
OTU_233528	No	0	0	0	0	0	2	0	0	0	0	0	0	0	0	0	0	0	0	0	0	0	0	0	4.19668e-06	0	0	0	0	0	0	0	0	0	0	0	0	Bacteria	Proteobacteria	Alphaproteobacteria	Rhodobacterales	Rhodobacteraceae	HIMB11
OTU_233551	No	0	0	0	0	1	0	0	0	0	0	0	0	0	0	0	0	1	0	0	0	0	0	1.07117e-05	0	0	0	0	0	0	0	0	0	0	0	4.58127e-05	0	Bacteria	Proteobacteria	Alphaproteobacteria	Rhodobacterales	Rhodobacteraceae	HIMB11
OTU_233723	No	0	0	1	0	0	6	0	0	0	0	0	0	0	0	0	0	0	0	0	0	9.86904e-06	0	0	1.259e-05	0	0	0	0	0	0	0	0	0	0	0	0	Bacteria	Proteobacteria	Alphaproteobacteria	Rhodobacterales	Rhodobacteraceae
OTU_233893	No	0	0	0	0	1	1	0	0	0	0	0	0	0	0	1	0	0	0	0	0	0	0	1.07117e-05	2.09834e-06	0	0	0	0	0	0	0	0	2.36602e-05	0	0	0	Bacteria	Proteobacteria	Alphaproteobacteria	Rhodobacterales	Rhodobacteraceae	HIMB11
OTU_233950	No	0	0	3	0	0	2	0	0	0	0	0	0	0	0	0	0	0	0	0	0	2.96071e-05	0	0	4.19668e-06	0	0	0	0	0	0	0	0	0	0	0	0	Bacteria	Proteobacteria	Alphaproteobacteria	Rhodobacterales	Rhodobacteraceae	HIMB11
OTU_233983	No	0	0	0	0	0	2	0	0	0	0	0	0	0	0	0	0	0	0	0	0	0	0	0	4.19668e-06	0	0	0	0	0	0	0	0	0	0	0	0	Bacteria	Proteobacteria	Alphaproteobacteria	Rhodobacterales	Rhodobacteraceae	HIMB11
OTU_234124	No	0	0	0	0	0	2	0	0	0	0	0	0	0	0	0	0	0	0	0	0	0	0	0	4.19668e-06	0	0	0	0	0	0	0	0	0	0	0	0	Bacteria	Proteobacteria	Alphaproteobacteria	Rhodobacterales	Rhodobacteraceae	HIMB11
OTU_234247	No	0	1	0	0	0	1	0	0	0	0	0	0	0	0	0	0	0	0	0	1.04154e-05	0	0	0	2.09834e-06	0	0	0	0	0	0	0	0	0	0	0	0	Bacteria	Proteobacteria	Alphaproteobacteria	Rhodobacterales	Rhodobacteraceae	uncultured
OTU_234704	No	0	0	0	0	0	0	0	0	0	0	0	0	0	0	0	1	0	1	0	0	0	0	0	0	0	0	0	0	0	0	0	0	0	4.807e-05	0	2.20051e-05	Bacteria	Proteobacteria	Alphaproteobacteria	Rhodobacterales	Rhodobacteraceae	HIMB11
OTU_234720	No	0	1	1	1	0	2	0	0	0	0	0	0	0	0	0	0	0	0	0	1.04154e-05	9.86904e-06	8.17875e-06	0	4.19668e-06	0	0	0	0	0	0	0	0	0	0	0	0	Bacteria	Proteobacteria	Alphaproteobacteria	Rhodobacterales	Rhodobacteraceae	HIMB11
OTU_235032	No	0	0	1	0	0	1	0	0	0	0	0	0	0	0	0	0	0	0	0	0	9.86904e-06	0	0	2.09834e-06	0	0	0	0	0	0	0	0	0	0	0	0	Bacteria	Proteobacteria	Alphaproteobacteria	Rhodobacterales	Rhodobacteraceae	HIMB11
OTU_235050	No	0	0	1	0	0	1	0	0	0	0	0	0	0	0	0	0	0	0	0	0	9.86904e-06	0	0	2.09834e-06	0	0	0	0	0	0	0	0	0	0	0	0	Bacteria	Proteobacteria	Alphaproteobacteria	Rhodobacterales	Rhodobacteraceae	HIMB11
OTU_235135	No	0	0	1	2	1	8	0	0	0	0	0	0	0	0	0	0	0	0	0	0	9.86904e-06	1.63575e-05	1.07117e-05	1.67867e-05	0	0	0	0	0	0	0	0	0	0	0	0	Bacteria	Proteobacteria	Alphaproteobacteria	Rhodobacterales	Rhodobacteraceae	HIMB11
OTU_235513	No	0	0	0	0	0	2	0	0	0	0	0	0	0	0	0	0	0	0	0	0	0	0	0	4.19668e-06	0	0	0	0	0	0	0	0	0	0	0	0	Bacteria	Proteobacteria	Alphaproteobacteria	Rhodobacterales	Rhodobacteraceae	HIMB11
OTU_235615	No	0	0	1	0	0	1	0	0	0	0	0	0	0	0	0	0	0	0	0	0	9.86904e-06	0	0	2.09834e-06	0	0	0	0	0	0	0	0	0	0	0	0	Bacteria	Proteobacteria	Alphaproteobacteria	Rhodobacterales	Rhodobacteraceae	Ascidiaceihabitans
OTU_235633	No	0	1	0	0	0	0	0	0	0	0	0	0	0	1	0	0	0	0	0	1.04154e-05	0	0	0	0	0	0	0	0	0	0	0	1.19366e-05	0	0	0	0	Bacteria	Proteobacteria	Alphaproteobacteria	Rhodobacterales	Rhodobacteraceae	uncultured
OTU_235862	No	1	0	1	0	0	0	0	0	0	0	1	0	0	0	0	0	0	0	2.60938e-06	0	9.86904e-06	0	0	0	0	0	0	0	1.92152e-05	0	0	0	0	0	0	0	Bacteria	Proteobacteria	Alphaproteobacteria	Rhodobacterales	Rhodobacteraceae	uncultured
OTU_235898	No	0	3	4	0	1	4	1	0	0	0	0	0	1	0	0	0	0	0	0	3.12461e-05	3.94762e-05	0	1.07117e-05	8.39336e-06	9.88856e-06	0	0	0	0	0	1.5813e-05	0	0	0	0	0	Bacteria	Proteobacteria	Alphaproteobacteria	Rhodobacterales	Rhodobacteraceae	HIMB11
OTU_236032	No	0	0	0	0	0	0	0	0	0	0	0	0	0	1	1	0	0	0	0	0	0	0	0	0	0	0	0	0	0	0	0	1.19366e-05	2.36602e-05	0	0	0	Bacteria	Proteobacteria	Alphaproteobacteria	Rhodobacterales	Rhodobacteraceae
OTU_236185	No	0	1	0	0	0	2	0	0	0	0	0	0	0	0	0	0	0	0	0	1.04154e-05	0	0	0	4.19668e-06	0	0	0	0	0	0	0	0	0	0	0	0	Bacteria	Proteobacteria	Alphaproteobacteria	Rhodobacterales	Rhodobacteraceae	HIMB11
OTU_236282	No	1	0	1	0	1	0	0	0	0	0	0	0	0	0	0	0	0	0	2.60938e-06	0	9.86904e-06	0	1.07117e-05	0	0	0	0	0	0	0	0	0	0	0	0	0	Bacteria	Proteobacteria	Alphaproteobacteria	Rhodobacterales	Rhodobacteraceae	Ascidiaceihabitans
OTU_236480	No	0	0	1	0	1	2	0	0	0	0	0	0	0	0	0	0	0	0	0	0	9.86904e-06	0	1.07117e-05	4.19668e-06	0	0	0	0	0	0	0	0	0	0	0	0	Bacteria	Proteobacteria	Alphaproteobacteria	Rhodobacterales	Rhodobacteraceae	HIMB11
OTU_236526	No	0	0	0	0	0	3	0	0	0	0	0	0	0	0	0	0	0	0	0	0	0	0	0	6.29502e-06	0	0	0	0	0	0	0	0	0	0	0	0	Bacteria	Proteobacteria	Alphaproteobacteria	Rhodobacterales	Rhodobacteraceae	HIMB11
OTU_236551	No	0	0	0	0	0	2	0	0	0	0	0	0	0	0	0	0	0	0	0	0	0	0	0	4.19668e-06	0	0	0	0	0	0	0	0	0	0	0	0	Bacteria	Proteobacteria	Alphaproteobacteria	Rhodobacterales	Rhodobacteraceae
OTU_236562	No	0	0	1	0	0	1	0	0	0	0	0	0	0	0	0	0	0	0	0	0	9.86904e-06	0	0	2.09834e-06	0	0	0	0	0	0	0	0	0	0	0	0	Bacteria	Proteobacteria	Alphaproteobacteria	Rhodobacterales	Rhodobacteraceae	HIMB11
OTU_236602	No	0	0	0	0	0	2	0	0	0	0	0	0	0	0	0	0	0	0	0	0	0	0	0	4.19668e-06	0	0	0	0	0	0	0	0	0	0	0	0	Bacteria	Proteobacteria	Alphaproteobacteria	Rhodobacterales	Rhodobacteraceae	HIMB11
OTU_236643	No	0	1	1	0	0	0	0	0	0	0	0	0	0	0	0	0	0	0	0	1.04154e-05	9.86904e-06	0	0	0	0	0	0	0	0	0	0	0	0	0	0	0	Bacteria	Proteobacteria	Alphaproteobacteria	Rhodobacterales	Rhodobacteraceae	HIMB11
OTU_236647	No	1	0	0	0	0	0	0	0	0	0	0	0	1	0	0	0	0	0	2.60938e-06	0	0	0	0	0	0	0	0	0	0	0	1.5813e-05	0	0	0	0	0	Bacteria	Proteobacteria	Alphaproteobacteria	Rhodobacterales	Rhodobacteraceae	uncultured
OTU_236689	No	0	0	0	0	0	13	0	0	0	0	0	0	0	0	0	0	0	2	0	0	0	0	0	2.72784e-05	0	0	0	0	0	0	0	0	0	0	0	4.40102e-05	Bacteria	Proteobacteria	Alphaproteobacteria	Rhodobacterales	Rhodobacteraceae
OTU_236839	No	1	5	1	0	0	5	3	0	0	0	0	0	0	0	1	0	0	0	2.60938e-06	5.20768e-05	9.86904e-06	0	0	1.04917e-05	2.96657e-05	0	0	0	0	0	0	0	2.36602e-05	0	0	0	Bacteria	Proteobacteria	Alphaproteobacteria	Rhodobacterales	Rhodobacteraceae	HIMB11
OTU_236925	No	0	0	0	0	1	1	0	0	0	0	0	0	0	0	0	0	0	0	0	0	0	0	1.07117e-05	2.09834e-06	0	0	0	0	0	0	0	0	0	0	0	0	Bacteria	Proteobacteria	Alphaproteobacteria	Rhodobacterales	Rhodobacteraceae	HIMB11
OTU_237210	No	0	1	0	0	0	2	0	0	0	0	0	0	0	1	0	0	0	2	0	1.04154e-05	0	0	0	4.19668e-06	0	0	0	0	0	0	0	1.19366e-05	0	0	0	4.40102e-05	Bacteria	Proteobacteria	Alphaproteobacteria	Rhodobacterales	Rhodobacteraceae	HIMB11
OTU_237292	No	0	0	4	0	0	5	3	0	0	0	0	0	1	2	0	1	0	0	0	0	3.94762e-05	0	0	1.04917e-05	2.96657e-05	0	0	0	0	0	1.5813e-05	2.38732e-05	0	4.807e-05	0	0	Bacteria	Proteobacteria	Alphaproteobacteria	Rhodobacterales	Rhodobacteraceae	HIMB11
OTU_237358	No	0	0	2	1	2	10	0	0	0	0	0	0	0	0	0	0	0	0	0	0	1.97381e-05	8.17875e-06	2.14234e-05	2.09834e-05	0	0	0	0	0	0	0	0	0	0	0	0	Bacteria	Proteobacteria	Alphaproteobacteria	Rhodobacterales	Rhodobacteraceae	HIMB11
OTU_237410	No	1	0	0	0	0	0	0	0	0	0	0	0	0	1	0	0	0	0	2.60938e-06	0	0	0	0	0	0	0	0	0	0	0	0	1.19366e-05	0	0	0	0	Bacteria	Proteobacteria	Alphaproteobacteria	Rhodobacterales	Rhodobacteraceae	HIMB11
OTU_237413	No	0	1	1	1	0	5	0	0	0	0	0	0	0	0	0	0	0	0	0	1.04154e-05	9.86904e-06	8.17875e-06	0	1.04917e-05	0	0	0	0	0	0	0	0	0	0	0	0	Bacteria	Proteobacteria	Alphaproteobacteria	Rhodobacterales	Rhodobacteraceae	HIMB11
OTU_237461	No	0	0	0	0	0	1	0	0	0	0	0	0	0	1	0	0	0	0	0	0	0	0	0	2.09834e-06	0	0	0	0	0	0	0	1.19366e-05	0	0	0	0	Bacteria	Proteobacteria	Alphaproteobacteria	Rhodobacterales	Rhodobacteraceae	HIMB11
OTU_237654	No	0	0	0	0	0	5	0	0	0	0	0	0	0	0	0	0	0	0	0	0	0	0	0	1.04917e-05	0	0	0	0	0	0	0	0	0	0	0	0	Bacteria	Proteobacteria	Alphaproteobacteria	Rhodobacterales	Rhodobacteraceae	HIMB11
OTU_237810	No	0	0	0	0	0	2	0	0	0	0	0	0	0	0	0	0	0	0	0	0	0	0	0	4.19668e-06	0	0	0	0	0	0	0	0	0	0	0	0	Bacteria	Proteobacteria	Alphaproteobacteria	Rhodobacterales	Rhodobacteraceae
OTU_237974	No	0	0	0	0	0	2	0	0	0	0	0	0	0	0	0	0	0	0	0	0	0	0	0	4.19668e-06	0	0	0	0	0	0	0	0	0	0	0	0	Bacteria	Proteobacteria	Alphaproteobacteria	Rhodobacterales	Rhodobacteraceae	HIMB11
OTU_238101	No	0	1	0	0	0	1	0	0	0	0	0	0	0	0	0	0	0	0	0	1.04154e-05	0	0	0	2.09834e-06	0	0	0	0	0	0	0	0	0	0	0	0	Bacteria	Proteobacteria	Alphaproteobacteria	Rhodobacterales	Rhodobacteraceae	HIMB11
OTU_238158	No	0	2	0	0	0	0	0	0	0	0	0	0	0	0	1	0	0	1	0	2.08307e-05	0	0	0	0	0	0	0	0	0	0	0	0	2.36602e-05	0	0	2.20051e-05	Bacteria	Proteobacteria	Alphaproteobacteria	Rhodobacterales	Rhodobacteraceae	HIMB11
OTU_238191	No	0	0	0	0	0	2	0	0	0	0	0	0	0	0	0	0	0	0	0	0	0	0	0	4.19668e-06	0	0	0	0	0	0	0	0	0	0	0	0	Bacteria	Proteobacteria	Alphaproteobacteria	Rhodobacterales	Rhodobacteraceae	uncultured
OTU_238246	No	0	0	1	0	0	1	0	0	0	0	0	0	0	0	0	0	0	0	0	0	9.86904e-06	0	0	2.09834e-06	0	0	0	0	0	0	0	0	0	0	0	0	Bacteria	Proteobacteria	Alphaproteobacteria	Rhodobacterales	Rhodobacteraceae	HIMB11
OTU_238429	No	0	0	1	0	0	1	0	0	0	0	0	0	0	0	0	0	0	0	0	0	9.86904e-06	0	0	2.09834e-06	0	0	0	0	0	0	0	0	0	0	0	0	Bacteria	Proteobacteria	Alphaproteobacteria	Rhodobacterales	Rhodobacteraceae	HIMB11
OTU_238626	No	0	0	1	0	0	1	0	0	0	0	0	0	0	0	0	0	0	0	0	0	9.86904e-06	0	0	2.09834e-06	0	0	0	0	0	0	0	0	0	0	0	0	Bacteria	Proteobacteria	Alphaproteobacteria	Rhodobacterales	Rhodobacteraceae	HIMB11
OTU_238699	No	0	1	2	0	0	1	0	0	0	0	0	0	0	0	0	0	0	0	0	1.04154e-05	1.97381e-05	0	0	2.09834e-06	0	0	0	0	0	0	0	0	0	0	0	0	Bacteria	Proteobacteria	Alphaproteobacteria	Rhodobacterales	Rhodobacteraceae	HIMB11
OTU_238776	No	0	0	0	0	0	2	0	0	0	0	0	0	0	0	0	0	0	0	0	0	0	0	0	4.19668e-06	0	0	0	0	0	0	0	0	0	0	0	0	Bacteria	Proteobacteria	Alphaproteobacteria	Rhodobacterales	Rhodobacteraceae
OTU_238781	No	1	0	1	0	0	1	0	0	0	0	0	0	0	0	0	0	0	0	2.60938e-06	0	9.86904e-06	0	0	2.09834e-06	0	0	0	0	0	0	0	0	0	0	0	0	Bacteria	Proteobacteria	Alphaproteobacteria	Rhodobacterales	Rhodobacteraceae	HIMB11
OTU_238815	No	0	0	1	0	0	0	0	0	0	0	1	0	0	0	0	0	0	0	0	0	9.86904e-06	0	0	0	0	0	0	0	1.92152e-05	0	0	0	0	0	0	0	Bacteria	Proteobacteria	Alphaproteobacteria	Rhodobacterales	Rhodobacteraceae
OTU_238816	No	0	0	0	0	1	3	0	0	0	0	0	0	0	0	0	0	0	0	0	0	0	0	1.07117e-05	6.29502e-06	0	0	0	0	0	0	0	0	0	0	0	0	Bacteria	Proteobacteria	Alphaproteobacteria	Rhodobacterales	Rhodobacteraceae	HIMB11
OTU_238881	No	0	0	0	0	0	2	0	0	0	0	0	0	0	0	0	0	0	0	0	0	0	0	0	4.19668e-06	0	0	0	0	0	0	0	0	0	0	0	0	Bacteria	Proteobacteria	Alphaproteobacteria	Rhodobacterales	Rhodobacteraceae	HIMB11
OTU_238921	No	0	2	0	0	0	5	0	0	0	0	0	0	0	0	0	0	0	0	0	2.08307e-05	0	0	0	1.04917e-05	0	0	0	0	0	0	0	0	0	0	0	0	Bacteria	Proteobacteria	Alphaproteobacteria	Rhodobacterales	Rhodobacteraceae	HIMB11
OTU_238932	No	0	0	0	0	0	2	0	0	0	0	0	0	0	0	1	0	0	0	0	0	0	0	0	4.19668e-06	0	0	0	0	0	0	0	0	2.36602e-05	0	0	0	Bacteria	Proteobacteria	Alphaproteobacteria	Rhodobacterales	Rhodobacteraceae	HIMB11
OTU_238974	No	0	1	1	0	0	3	0	0	0	0	0	0	0	1	0	0	0	0	0	1.04154e-05	9.86904e-06	0	0	6.29502e-06	0	0	0	0	0	0	0	1.19366e-05	0	0	0	0	Bacteria	Proteobacteria	Alphaproteobacteria	Rhodobacterales	Rhodobacteraceae	HIMB11
OTU_239001	No	1	0	0	0	0	1	0	0	0	0	0	0	0	0	0	0	0	0	2.60938e-06	0	0	0	0	2.09834e-06	0	0	0	0	0	0	0	0	0	0	0	0	Bacteria	Proteobacteria	Alphaproteobacteria	Rhodobacterales	Rhodobacteraceae	Ascidiaceihabitans
OTU_239052	No	0	0	1	0	0	1	0	0	0	0	0	0	0	0	0	0	0	0	0	0	9.86904e-06	0	0	2.09834e-06	0	0	0	0	0	0	0	0	0	0	0	0	Bacteria	Proteobacteria	Alphaproteobacteria	Rhodobacterales	Rhodobacteraceae	HIMB11
OTU_239194	No	0	1	3	0	1	10	0	0	0	0	0	0	0	1	0	0	0	0	0	1.04154e-05	2.96071e-05	0	1.07117e-05	2.09834e-05	0	0	0	0	0	0	0	1.19366e-05	0	0	0	0	Bacteria	Proteobacteria	Alphaproteobacteria	Rhodobacterales	Rhodobacteraceae	HIMB11
OTU_239379	No	0	0	1	0	0	1	0	0	0	0	0	0	0	0	0	0	0	0	0	0	9.86904e-06	0	0	2.09834e-06	0	0	0	0	0	0	0	0	0	0	0	0	Bacteria	Proteobacteria	Alphaproteobacteria	Rhodobacterales	Rhodobacteraceae
OTU_239380	No	0	0	1	0	0	3	0	0	0	0	0	0	0	0	0	0	0	0	0	0	9.86904e-06	0	0	6.29502e-06	0	0	0	0	0	0	0	0	0	0	0	0	Bacteria	Proteobacteria	Alphaproteobacteria	Rhodobacterales	Rhodobacteraceae
OTU_239393	No	0	0	0	0	0	2	0	0	0	0	0	0	0	0	0	0	0	0	0	0	0	0	0	4.19668e-06	0	0	0	0	0	0	0	0	0	0	0	0	Bacteria	Proteobacteria	Alphaproteobacteria	Rhodobacterales	Rhodobacteraceae	HIMB11
OTU_239416	No	0	0	0	0	1	1	0	0	0	0	0	0	0	0	0	0	0	0	0	0	0	0	1.07117e-05	2.09834e-06	0	0	0	0	0	0	0	0	0	0	0	0	Bacteria	Proteobacteria	Alphaproteobacteria	Rhodobacterales	Rhodobacteraceae	HIMB11
OTU_239424	No	0	0	0	0	1	2	0	0	0	0	0	0	0	0	0	0	0	0	0	0	0	0	1.07117e-05	4.19668e-06	0	0	0	0	0	0	0	0	0	0	0	0	Bacteria	Proteobacteria	Alphaproteobacteria	Rhodobacterales	Rhodobacteraceae	HIMB11
OTU_239467	No	0	0	1	0	0	0	0	0	0	0	0	0	0	0	0	0	0	1	0	0	9.86904e-06	0	0	0	0	0	0	0	0	0	0	0	0	0	0	2.20051e-05	Bacteria	Proteobacteria	Alphaproteobacteria	Rhodobacterales	Rhodobacteraceae	HIMB11
OTU_239509	No	0	0	0	0	0	1	0	0	0	0	0	0	0	1	0	0	0	0	0	0	0	0	0	2.09834e-06	0	0	0	0	0	0	0	1.19366e-05	0	0	0	0	Bacteria	Proteobacteria	Alphaproteobacteria	Rhodobacterales	Rhodobacteraceae	uncultured
OTU_239695	No	1	0	0	0	0	1	0	0	0	0	0	0	0	0	0	0	0	0	2.60938e-06	0	0	0	0	2.09834e-06	0	0	0	0	0	0	0	0	0	0	0	0	Bacteria	Proteobacteria	Alphaproteobacteria	Rhodobacterales	Rhodobacteraceae	Planktomarina
OTU_239772	No	0	1	1	0	0	0	0	0	0	0	0	0	0	0	0	0	0	0	0	1.04154e-05	9.86904e-06	0	0	0	0	0	0	0	0	0	0	0	0	0	0	0	Bacteria	Proteobacteria	Alphaproteobacteria	Rhodobacterales	Rhodobacteraceae	HIMB11
OTU_239913	No	0	0	0	0	0	2	0	0	0	0	0	0	0	0	0	0	0	0	0	0	0	0	0	4.19668e-06	0	0	0	0	0	0	0	0	0	0	0	0	Bacteria	Proteobacteria	Alphaproteobacteria	Rhodobacterales	Rhodobacteraceae
OTU_239978	No	0	0	2	0	0	1	0	0	0	0	0	0	0	0	0	0	0	0	0	0	1.97381e-05	0	0	2.09834e-06	0	0	0	0	0	0	0	0	0	0	0	0	Bacteria	Proteobacteria	Alphaproteobacteria	Rhodobacterales	Rhodobacteraceae	HIMB11
OTU_240013	No	0	0	2	0	0	1	0	0	0	0	0	0	0	0	0	0	0	0	0	0	1.97381e-05	0	0	2.09834e-06	0	0	0	0	0	0	0	0	0	0	0	0	Bacteria	Proteobacteria	Alphaproteobacteria	Rhodobacterales	Rhodobacteraceae	HIMB11
OTU_240175	No	0	0	0	0	0	2	0	0	0	0	0	0	0	0	0	0	0	0	0	0	0	0	0	4.19668e-06	0	0	0	0	0	0	0	0	0	0	0	0	Bacteria	Proteobacteria	Alphaproteobacteria	Rhodobacterales	Rhodobacteraceae	HIMB11
OTU_240200	No	0	0	0	0	0	0	0	0	0	0	1	0	1	0	0	0	0	0	0	0	0	0	0	0	0	0	0	0	1.92152e-05	0	1.5813e-05	0	0	0	0	0	Bacteria	Proteobacteria	Alphaproteobacteria	Rhodobacterales	Rhodobacteraceae
OTU_240206	No	0	0	0	0	0	2	0	0	0	0	0	0	0	0	0	0	0	0	0	0	0	0	0	4.19668e-06	0	0	0	0	0	0	0	0	0	0	0	0	Bacteria	Proteobacteria	Alphaproteobacteria	Rhodobacterales	Rhodobacteraceae	Ascidiaceihabitans
OTU_240256	No	0	0	0	0	0	2	0	0	0	0	0	0	0	0	0	0	0	0	0	0	0	0	0	4.19668e-06	0	0	0	0	0	0	0	0	0	0	0	0	Bacteria	Proteobacteria	Alphaproteobacteria	Rhodobacterales	Rhodobacteraceae
OTU_240509	No	0	0	1	0	0	1	0	0	0	0	0	0	0	0	0	0	0	0	0	0	9.86904e-06	0	0	2.09834e-06	0	0	0	0	0	0	0	0	0	0	0	0	Bacteria	Proteobacteria	Alphaproteobacteria	Rhodobacterales	Rhodobacteraceae	Ascidiaceihabitans
OTU_240637	No	0	0	0	0	0	2	0	0	0	0	0	0	0	0	0	0	0	0	0	0	0	0	0	4.19668e-06	0	0	0	0	0	0	0	0	0	0	0	0	Bacteria	Proteobacteria	Alphaproteobacteria	Rhodobacterales	Rhodobacteraceae	Ascidiaceihabitans
OTU_240793	No	0	2	2	0	0	2	0	0	0	0	0	0	0	0	0	0	0	0	0	2.08307e-05	1.97381e-05	0	0	4.19668e-06	0	0	0	0	0	0	0	0	0	0	0	0	Bacteria	Proteobacteria	Alphaproteobacteria	Rhodobacterales	Rhodobacteraceae	HIMB11
OTU_241102	No	0	1	0	0	0	0	0	0	0	0	0	0	0	1	0	0	0	0	0	1.04154e-05	0	0	0	0	0	0	0	0	0	0	0	1.19366e-05	0	0	0	0	Bacteria	Proteobacteria	Alphaproteobacteria	Rhodobacterales	Rhodobacteraceae	HIMB11
OTU_241124	No	0	0	0	0	1	1	0	0	0	0	0	0	0	0	0	0	0	0	0	0	0	0	1.07117e-05	2.09834e-06	0	0	0	0	0	0	0	0	0	0	0	0	Bacteria	Proteobacteria	Alphaproteobacteria	Rhodobacterales	Rhodobacteraceae	HIMB11
OTU_241177	No	0	0	0	0	0	4	0	0	0	0	0	0	0	0	0	0	0	0	0	0	0	0	0	8.39336e-06	0	0	0	0	0	0	0	0	0	0	0	0	Bacteria	Proteobacteria	Alphaproteobacteria	Rhodobacterales	Rhodobacteraceae	HIMB11
OTU_241386	No	0	2	0	0	0	0	0	0	0	0	0	0	0	0	0	0	0	0	0	2.08307e-05	0	0	0	0	0	0	0	0	0	0	0	0	0	0	0	0	Bacteria	Proteobacteria	Alphaproteobacteria	Rhodobacterales	Rhodobacteraceae	Ascidiaceihabitans
OTU_241419	No	0	0	0	0	0	3	0	0	0	0	0	0	0	0	0	0	0	0	0	0	0	0	0	6.29502e-06	0	0	0	0	0	0	0	0	0	0	0	0	Bacteria	Proteobacteria	Alphaproteobacteria	Rhodobacterales	Rhodobacteraceae	uncultured
OTU_241481	No	0	0	0	0	0	3	0	0	0	0	0	0	0	1	0	0	0	0	0	0	0	0	0	6.29502e-06	0	0	0	0	0	0	0	1.19366e-05	0	0	0	0	Bacteria	Proteobacteria	Alphaproteobacteria	Rhodobacterales	Rhodobacteraceae	HIMB11
OTU_241497	No	1	0	1	0	1	2	1	0	0	0	0	0	0	0	0	0	0	0	2.60938e-06	0	9.86904e-06	0	1.07117e-05	4.19668e-06	9.88856e-06	0	0	0	0	0	0	0	0	0	0	0	Bacteria	Proteobacteria	Alphaproteobacteria	Rhodobacterales	Rhodobacteraceae	uncultured
OTU_241756	No	0	0	0	0	0	2	0	0	0	0	0	0	0	0	0	0	0	0	0	0	0	0	0	4.19668e-06	0	0	0	0	0	0	0	0	0	0	0	0	Bacteria	Proteobacteria	Alphaproteobacteria	Rhodobacterales	Rhodobacteraceae	HIMB11
OTU_242212	No	0	0	1	0	2	0	0	0	0	0	0	0	0	0	0	0	0	0	0	0	9.86904e-06	0	2.14234e-05	0	0	0	0	0	0	0	0	0	0	0	0	0	Bacteria	Proteobacteria	Alphaproteobacteria	Rhodobacterales	Rhodobacteraceae	HIMB11
OTU_242380	No	0	1	0	0	1	0	0	0	0	0	0	0	0	0	0	0	0	0	0	1.04154e-05	0	0	1.07117e-05	0	0	0	0	0	0	0	0	0	0	0	0	0	Bacteria	Proteobacteria	Alphaproteobacteria	Rhodobacterales	Rhodobacteraceae	Ascidiaceihabitans
OTU_242395	No	0	0	0	0	1	1	0	0	0	0	0	0	0	0	0	0	0	0	0	0	0	0	1.07117e-05	2.09834e-06	0	0	0	0	0	0	0	0	0	0	0	0	Bacteria	Proteobacteria	Alphaproteobacteria	Rhodobacterales	Rhodobacteraceae	HIMB11
OTU_242456	No	0	2	0	0	0	0	0	0	0	0	0	0	0	0	0	0	0	0	0	2.08307e-05	0	0	0	0	0	0	0	0	0	0	0	0	0	0	0	0	Bacteria	Proteobacteria	Alphaproteobacteria	Rhodobacterales	Rhodobacteraceae	Ascidiaceihabitans
OTU_242645	No	0	1	0	0	0	1	0	0	0	0	0	0	0	0	0	1	0	0	0	1.04154e-05	0	0	0	2.09834e-06	0	0	0	0	0	0	0	0	0	4.807e-05	0	0	Bacteria	Proteobacteria	Alphaproteobacteria	Rhodobacterales	Rhodobacteraceae	HIMB11
OTU_242782	No	0	0	1	1	0	2	0	0	0	0	0	0	0	0	0	0	0	0	0	0	9.86904e-06	8.17875e-06	0	4.19668e-06	0	0	0	0	0	0	0	0	0	0	0	0	Bacteria	Proteobacteria	Alphaproteobacteria	Rhodobacterales	Rhodobacteraceae	HIMB11
OTU_242840	No	0	0	0	0	0	2	0	0	0	0	0	0	0	0	0	0	0	0	0	0	0	0	0	4.19668e-06	0	0	0	0	0	0	0	0	0	0	0	0	Bacteria	Proteobacteria	Alphaproteobacteria	Rhodobacterales	Rhodobacteraceae	HIMB11
OTU_242921	No	0	1	1	0	0	1	0	0	0	0	0	0	0	0	0	0	0	0	0	1.04154e-05	9.86904e-06	0	0	2.09834e-06	0	0	0	0	0	0	0	0	0	0	0	0	Bacteria	Proteobacteria	Alphaproteobacteria	Rhodobacterales	Rhodobacteraceae	HIMB11
OTU_242929	No	0	1	0	0	0	1	0	0	0	0	0	0	0	0	0	0	0	0	0	1.04154e-05	0	0	0	2.09834e-06	0	0	0	0	0	0	0	0	0	0	0	0	Bacteria	Proteobacteria	Alphaproteobacteria	Rhodobacterales	Rhodobacteraceae	HIMB11
OTU_243122	No	0	0	0	0	1	1	0	0	0	0	0	0	0	0	0	0	0	0	0	0	0	0	1.07117e-05	2.09834e-06	0	0	0	0	0	0	0	0	0	0	0	0	Bacteria	Proteobacteria	Alphaproteobacteria	Rhodobacterales	Rhodobacteraceae
OTU_243151	No	0	1	0	0	0	5	0	0	0	0	0	0	0	0	0	0	0	0	0	1.04154e-05	0	0	0	1.04917e-05	0	0	0	0	0	0	0	0	0	0	0	0	Bacteria	Proteobacteria	Alphaproteobacteria	Rhodobacterales	Rhodobacteraceae	HIMB11
OTU_243152	No	0	0	0	0	0	3	0	0	0	0	0	0	0	0	0	0	0	0	0	0	0	0	0	6.29502e-06	0	0	0	0	0	0	0	0	0	0	0	0	Bacteria	Proteobacteria	Alphaproteobacteria	Rhodobacterales	Rhodobacteraceae
OTU_243251	No	0	0	0	0	1	13	0	0	0	0	0	0	0	0	0	0	0	0	0	0	0	0	1.07117e-05	2.72784e-05	0	0	0	0	0	0	0	0	0	0	0	0	Bacteria	Proteobacteria	Alphaproteobacteria	Rhodobacterales	Rhodobacteraceae	HIMB11
OTU_243724	No	0	0	0	1	1	1	0	0	0	0	0	0	0	0	0	0	0	0	0	0	0	8.17875e-06	1.07117e-05	2.09834e-06	0	0	0	0	0	0	0	0	0	0	0	0	Bacteria	Proteobacteria	Alphaproteobacteria	Rhodobacterales	Rhodobacteraceae	HIMB11
OTU_243780	No	0	2	0	0	0	2	0	0	0	0	0	0	0	0	0	0	0	0	0	2.08307e-05	0	0	0	4.19668e-06	0	0	0	0	0	0	0	0	0	0	0	0	Bacteria	Proteobacteria	Alphaproteobacteria	Rhodobacterales	Rhodobacteraceae	Ascidiaceihabitans
OTU_243937	No	0	0	0	0	1	1	0	0	0	0	0	0	0	0	0	0	0	0	0	0	0	0	1.07117e-05	2.09834e-06	0	0	0	0	0	0	0	0	0	0	0	0	Bacteria	Proteobacteria	Alphaproteobacteria	Rhodobacterales	Rhodobacteraceae	HIMB11
OTU_243980	No	0	1	0	0	1	3	0	0	0	0	0	0	0	0	0	0	0	0	0	1.04154e-05	0	0	1.07117e-05	6.29502e-06	0	0	0	0	0	0	0	0	0	0	0	0	Bacteria	Proteobacteria	Alphaproteobacteria	Rhodobacterales	Rhodobacteraceae	HIMB11
OTU_244026	No	0	0	0	0	0	2	0	0	0	0	0	0	0	0	0	0	0	0	0	0	0	0	0	4.19668e-06	0	0	0	0	0	0	0	0	0	0	0	0	Bacteria	Proteobacteria	Alphaproteobacteria	Rhodobacterales	Rhodobacteraceae	HIMB11
OTU_244432	No	0	0	0	0	0	2	0	0	0	0	0	0	0	0	0	0	0	0	0	0	0	0	0	4.19668e-06	0	0	0	0	0	0	0	0	0	0	0	0	Bacteria	Proteobacteria	Alphaproteobacteria	Rhodobacterales	Rhodobacteraceae	HIMB11
OTU_244440	No	0	0	0	0	0	2	0	0	0	0	0	0	0	0	0	0	0	0	0	0	0	0	0	4.19668e-06	0	0	0	0	0	0	0	0	0	0	0	0	Bacteria	Proteobacteria	Alphaproteobacteria	Rhodobacterales	Rhodobacteraceae	HIMB11
OTU_244464	No	0	1	1	0	0	0	0	0	0	0	0	0	0	0	0	0	0	0	0	1.04154e-05	9.86904e-06	0	0	0	0	0	0	0	0	0	0	0	0	0	0	0	Bacteria	Proteobacteria	Alphaproteobacteria	Rhodobacterales	Rhodobacteraceae	uncultured
OTU_244543	No	0	1	1	1	0	5	0	0	0	0	0	0	0	0	0	0	0	0	0	1.04154e-05	9.86904e-06	8.17875e-06	0	1.04917e-05	0	0	0	0	0	0	0	0	0	0	0	0	Bacteria	Proteobacteria	Alphaproteobacteria	Rhodobacterales	Rhodobacteraceae	HIMB11
OTU_244584	No	1	1	0	0	0	0	0	0	0	0	0	0	0	0	0	0	0	0	2.60938e-06	1.04154e-05	0	0	0	0	0	0	0	0	0	0	0	0	0	0	0	0	Bacteria	Proteobacteria	Alphaproteobacteria	Rhodobacterales	Rhodobacteraceae	Ascidiaceihabitans
OTU_244592	No	0	0	0	0	0	2	0	0	0	0	0	0	0	0	0	0	0	0	0	0	0	0	0	4.19668e-06	0	0	0	0	0	0	0	0	0	0	0	0	Bacteria	Proteobacteria	Alphaproteobacteria	Rhodobacterales	Rhodobacteraceae	HIMB11
OTU_244862	No	0	0	2	0	0	2	0	0	0	0	0	0	0	0	0	0	0	0	0	0	1.97381e-05	0	0	4.19668e-06	0	0	0	0	0	0	0	0	0	0	0	0	Bacteria	Proteobacteria	Alphaproteobacteria	Rhodobacterales	Rhodobacteraceae	HIMB11
OTU_244867	No	0	0	0	1	0	2	0	0	0	0	0	0	0	0	0	0	0	0	0	0	0	8.17875e-06	0	4.19668e-06	0	0	0	0	0	0	0	0	0	0	0	0	Bacteria	Proteobacteria	Alphaproteobacteria	Rhodobacterales	Rhodobacteraceae	uncultured
OTU_244922	No	0	1	0	0	0	1	0	0	0	0	0	0	0	0	0	0	0	0	0	1.04154e-05	0	0	0	2.09834e-06	0	0	0	0	0	0	0	0	0	0	0	0	Bacteria	Proteobacteria	Alphaproteobacteria	Rhodobacterales	Rhodobacteraceae
OTU_245013	No	0	0	0	0	0	2	0	0	0	0	0	0	0	0	0	0	0	0	0	0	0	0	0	4.19668e-06	0	0	0	0	0	0	0	0	0	0	0	0	Bacteria	Proteobacteria	Alphaproteobacteria	Rhodobacterales	Rhodobacteraceae	HIMB11
OTU_245102	No	0	7	7	2	1	9	0	0	0	0	0	0	0	3	2	0	1	0	0	7.29076e-05	6.90833e-05	1.63575e-05	1.07117e-05	1.88851e-05	0	0	0	0	0	0	0	3.58098e-05	4.73205e-05	0	4.58127e-05	0	Bacteria	Proteobacteria	Alphaproteobacteria	Rhodobacterales	Rhodobacteraceae	HIMB11
OTU_245118	No	0	0	0	0	0	3	0	0	0	0	0	0	0	0	0	0	0	0	0	0	0	0	0	6.29502e-06	0	0	0	0	0	0	0	0	0	0	0	0	Bacteria	Proteobacteria	Alphaproteobacteria	Rhodobacterales	Rhodobacteraceae	uncultured
OTU_245292	No	0	1	2	1	1	7	0	0	0	0	0	0	0	0	0	0	0	0	0	1.04154e-05	1.97381e-05	8.17875e-06	1.07117e-05	1.46884e-05	0	0	0	0	0	0	0	0	0	0	0	0	Bacteria	Proteobacteria	Alphaproteobacteria	Rhodobacterales	Rhodobacteraceae	HIMB11
OTU_245673	No	171	317	145	3	2	40	40	15	16	1	23	1	218	446	193	1	0	61	0.000446204	0.00330167	0.00143101	2.45363e-05	2.14234e-05	8.39336e-05	0.000395542	0.00039031	0.000612323	2.37693e-05	0.000441951	2.47476e-05	0.00344724	0.00532372	0.00456643	4.807e-05	0	0.00134231	Bacteria	Proteobacteria	Alphaproteobacteria	Rhodobacterales	Rhodobacteraceae	HIMB11
OTU_246158	No	0	0	0	0	0	2	1	0	0	0	0	0	0	0	0	0	0	0	0	0	0	0	0	4.19668e-06	9.88856e-06	0	0	0	0	0	0	0	0	0	0	0	Bacteria	Proteobacteria	Alphaproteobacteria	Rhodobacterales	Rhodobacteraceae	Ascidiaceihabitans
OTU_246205	No	0	0	0	0	0	2	0	0	0	0	0	0	0	0	0	0	0	0	0	0	0	0	0	4.19668e-06	0	0	0	0	0	0	0	0	0	0	0	0	Bacteria	Proteobacteria	Alphaproteobacteria	Rhodobacterales	Rhodobacteraceae	HIMB11
OTU_246545	No	0	0	1	0	0	0	1	0	0	0	0	0	0	0	0	0	0	0	0	0	9.86904e-06	0	0	0	9.88856e-06	0	0	0	0	0	0	0	0	0	0	0	Bacteria	Proteobacteria	Alphaproteobacteria	Rhodobacterales	Rhodobacteraceae	Ascidiaceihabitans
OTU_246747	No	0	0	2	0	1	1	0	0	0	0	0	0	0	0	0	0	0	0	0	0	1.97381e-05	0	1.07117e-05	2.09834e-06	0	0	0	0	0	0	0	0	0	0	0	0	Bacteria	Proteobacteria	Alphaproteobacteria	Rhodobacterales	Rhodobacteraceae	HIMB11
OTU_246790	No	0	0	1	0	0	2	0	0	0	0	0	0	0	1	0	0	0	0	0	0	9.86904e-06	0	0	4.19668e-06	0	0	0	0	0	0	0	1.19366e-05	0	0	0	0	Bacteria	Proteobacteria	Alphaproteobacteria	Rhodobacterales	Rhodobacteraceae	HIMB11
OTU_247197	No	0	0	0	0	0	2	0	0	0	0	0	0	0	0	0	0	0	0	0	0	0	0	0	4.19668e-06	0	0	0	0	0	0	0	0	0	0	0	0	Bacteria	Proteobacteria	Alphaproteobacteria	Rhodobacterales	Rhodobacteraceae	HIMB11
OTU_247583	No	0	0	0	0	0	3	0	0	0	0	0	0	0	0	0	0	0	0	0	0	0	0	0	6.29502e-06	0	0	0	0	0	0	0	0	0	0	0	0	Bacteria	Proteobacteria	Alphaproteobacteria	Rhodobacterales	Rhodobacteraceae	HIMB11
OTU_247725	No	0	0	0	0	0	2	0	0	0	0	0	0	0	0	0	0	0	0	0	0	0	0	0	4.19668e-06	0	0	0	0	0	0	0	0	0	0	0	0	Bacteria	Proteobacteria	Alphaproteobacteria	Rhodobacterales	Rhodobacteraceae	HIMB11
OTU_248255	No	0	2	0	0	0	0	0	0	0	0	0	0	0	0	0	0	0	0	0	2.08307e-05	0	0	0	0	0	0	0	0	0	0	0	0	0	0	0	0	Bacteria	Proteobacteria	Alphaproteobacteria	Rhodobacterales	Rhodobacteraceae	Amaricoccus
OTU_248369	No	0	0	0	0	1	2	0	0	0	0	0	0	0	0	0	0	0	0	0	0	0	0	1.07117e-05	4.19668e-06	0	0	0	0	0	0	0	0	0	0	0	0	Bacteria	Proteobacteria	Alphaproteobacteria	Rhodobacterales	Rhodobacteraceae	uncultured
OTU_248393	No	1	0	0	0	0	1	0	0	0	0	0	0	0	0	0	0	0	0	2.60938e-06	0	0	0	0	2.09834e-06	0	0	0	0	0	0	0	0	0	0	0	0	Bacteria	Proteobacteria	Alphaproteobacteria	Rhodobacterales	Rhodobacteraceae	Ascidiaceihabitans
OTU_248431	No	0	0	0	1	0	1	0	0	0	0	0	0	0	0	0	0	0	0	0	0	0	8.17875e-06	0	2.09834e-06	0	0	0	0	0	0	0	0	0	0	0	0	Bacteria	Proteobacteria	Alphaproteobacteria	Rhodobacterales	Rhodobacteraceae	uncultured
OTU_248466	No	0	0	0	0	0	1	1	0	0	0	0	0	0	0	0	0	0	0	0	0	0	0	0	2.09834e-06	9.88856e-06	0	0	0	0	0	0	0	0	0	0	0	Bacteria	Proteobacteria	Alphaproteobacteria	Rhodobacterales	Rhodobacteraceae	HIMB11
OTU_248621	No	0	0	2	0	0	0	0	0	0	0	0	0	0	0	0	0	0	0	0	0	1.97381e-05	0	0	0	0	0	0	0	0	0	0	0	0	0	0	0	Bacteria	Proteobacteria	Alphaproteobacteria	Rhodobacterales	Rhodobacteraceae	HIMB11
OTU_248780	No	0	0	0	0	0	3	0	0	0	0	0	0	0	0	0	0	0	0	0	0	0	0	0	6.29502e-06	0	0	0	0	0	0	0	0	0	0	0	0	Bacteria	Proteobacteria	Alphaproteobacteria	Rhodobacterales	Rhodobacteraceae
OTU_248882	No	0	0	0	0	0	2	0	0	0	0	0	0	0	0	0	0	0	0	0	0	0	0	0	4.19668e-06	0	0	0	0	0	0	0	0	0	0	0	0	Bacteria	Proteobacteria	Alphaproteobacteria	Rhodobacterales	Rhodobacteraceae	HIMB11
OTU_249159	No	0	1	1	0	0	0	0	0	0	0	0	0	0	0	0	0	0	0	0	1.04154e-05	9.86904e-06	0	0	0	0	0	0	0	0	0	0	0	0	0	0	0	Bacteria	Proteobacteria	Alphaproteobacteria	Rhodobacterales	Rhodobacteraceae	HIMB11
OTU_249344	No	0	0	0	1	1	0	0	0	0	0	0	0	0	0	0	0	0	0	0	0	0	8.17875e-06	1.07117e-05	0	0	0	0	0	0	0	0	0	0	0	0	0	Bacteria	Proteobacteria	Alphaproteobacteria	Rhodobacterales	Rhodobacteraceae	HIMB11
OTU_249378	No	0	0	1	0	1	3	0	0	0	0	0	0	0	0	0	0	0	0	0	0	9.86904e-06	0	1.07117e-05	6.29502e-06	0	0	0	0	0	0	0	0	0	0	0	0	Bacteria	Proteobacteria	Alphaproteobacteria	Rhodobacterales	Rhodobacteraceae
OTU_249633	No	0	0	0	0	1	1	0	0	0	0	0	0	0	0	0	0	0	0	0	0	0	0	1.07117e-05	2.09834e-06	0	0	0	0	0	0	0	0	0	0	0	0	Bacteria	Proteobacteria	Alphaproteobacteria	Rhodobacterales	Rhodobacteraceae	HIMB11
OTU_249824	No	0	0	0	0	0	0	0	0	0	0	0	0	0	1	1	0	0	0	0	0	0	0	0	0	0	0	0	0	0	0	0	1.19366e-05	2.36602e-05	0	0	0	Bacteria	Proteobacteria	Alphaproteobacteria	Rhodobacterales	Rhodobacteraceae	HIMB11
OTU_249897	No	0	0	1	0	0	1	0	0	0	0	0	0	0	0	0	0	0	0	0	0	9.86904e-06	0	0	2.09834e-06	0	0	0	0	0	0	0	0	0	0	0	0	Bacteria	Proteobacteria	Alphaproteobacteria	Rhodobacterales	Rhodobacteraceae	HIMB11
OTU_250047	No	0	4	2	0	0	0	1	0	1	0	1	0	0	3	2	0	0	0	0	4.16615e-05	1.97381e-05	0	0	0	9.88856e-06	0	3.82702e-05	0	1.92152e-05	0	0	3.58098e-05	4.73205e-05	0	0	0	Bacteria	Proteobacteria	Alphaproteobacteria	Rhodobacterales	Rhodobacteraceae	HIMB11
OTU_250069	No	0	0	0	0	0	2	0	0	0	0	0	0	0	1	0	0	0	0	0	0	0	0	0	4.19668e-06	0	0	0	0	0	0	0	1.19366e-05	0	0	0	0	Bacteria	Proteobacteria	Alphaproteobacteria	Rhodobacterales	Rhodobacteraceae	HIMB11
OTU_250260	No	0	0	0	0	1	2	0	0	0	0	0	0	0	0	0	0	0	0	0	0	0	0	1.07117e-05	4.19668e-06	0	0	0	0	0	0	0	0	0	0	0	0	Bacteria	Proteobacteria	Alphaproteobacteria	Rhodobacterales	Rhodobacteraceae	HIMB11
OTU_250272	No	1	0	0	0	0	1	1	0	0	0	0	0	1	0	0	0	0	0	2.60938e-06	0	0	0	0	2.09834e-06	9.88856e-06	0	0	0	0	0	1.5813e-05	0	0	0	0	0	Bacteria	Proteobacteria	Alphaproteobacteria	Rhodobacterales	Rhodobacteraceae	uncultured
OTU_250353	No	0	0	0	0	0	2	0	0	0	0	0	0	0	0	0	0	0	0	0	0	0	0	0	4.19668e-06	0	0	0	0	0	0	0	0	0	0	0	0	Bacteria	Proteobacteria	Alphaproteobacteria	Rhodobacterales	Rhodobacteraceae	uncultured
OTU_250373	No	0	0	1	0	1	3	0	0	0	0	0	0	0	0	0	0	0	0	0	0	9.86904e-06	0	1.07117e-05	6.29502e-06	0	0	0	0	0	0	0	0	0	0	0	0	Bacteria	Proteobacteria	Alphaproteobacteria	Rhodobacterales	Rhodobacteraceae
OTU_250431	No	0	0	0	0	0	2	0	0	0	0	0	0	0	0	0	0	0	0	0	0	0	0	0	4.19668e-06	0	0	0	0	0	0	0	0	0	0	0	0	Bacteria	Proteobacteria	Alphaproteobacteria	Rhodobacterales	Rhodobacteraceae	HIMB11
OTU_250687	No	0	0	0	0	1	1	0	0	0	0	0	0	0	0	0	0	0	0	0	0	0	0	1.07117e-05	2.09834e-06	0	0	0	0	0	0	0	0	0	0	0	0	Bacteria	Proteobacteria	Alphaproteobacteria	Rhodobacterales	Rhodobacteraceae	uncultured
OTU_250713	No	0	0	0	0	0	2	0	0	0	0	0	0	0	0	0	0	0	0	0	0	0	0	0	4.19668e-06	0	0	0	0	0	0	0	0	0	0	0	0	Bacteria	Proteobacteria	Alphaproteobacteria	Rhodobacterales	Rhodobacteraceae	uncultured
OTU_250744	No	0	1	0	0	0	1	0	0	0	0	0	0	0	0	0	0	0	0	0	1.04154e-05	0	0	0	2.09834e-06	0	0	0	0	0	0	0	0	0	0	0	0	Bacteria	Proteobacteria	Alphaproteobacteria	Rhodobacterales	Rhodobacteraceae	uncultured
OTU_250787	No	0	0	0	0	1	1	0	0	0	0	0	0	0	0	0	0	0	0	0	0	0	0	1.07117e-05	2.09834e-06	0	0	0	0	0	0	0	0	0	0	0	0	Bacteria	Proteobacteria	Alphaproteobacteria	Rhodobacterales	Rhodobacteraceae	uncultured
OTU_250804	No	0	1	1	0	0	5	0	0	0	0	0	0	0	1	0	0	0	0	0	1.04154e-05	9.86904e-06	0	0	1.04917e-05	0	0	0	0	0	0	0	1.19366e-05	0	0	0	0	Bacteria	Proteobacteria	Alphaproteobacteria	Rhodobacterales	Rhodobacteraceae	HIMB11
OTU_250924	No	0	0	0	0	1	1	0	0	0	0	0	0	0	0	0	0	0	0	0	0	0	0	1.07117e-05	2.09834e-06	0	0	0	0	0	0	0	0	0	0	0	0	Bacteria	Proteobacteria	Alphaproteobacteria	Rhodobacterales	Rhodobacteraceae	HIMB11
OTU_251159	No	0	0	0	0	0	1	1	0	0	0	0	0	0	0	0	0	0	0	0	0	0	0	0	2.09834e-06	9.88856e-06	0	0	0	0	0	0	0	0	0	0	0	Bacteria	Proteobacteria	Alphaproteobacteria	Rhodobacterales	Rhodobacteraceae	HIMB11
OTU_251209	No	0	0	1	0	0	1	0	0	0	0	0	0	0	0	0	0	0	0	0	0	9.86904e-06	0	0	2.09834e-06	0	0	0	0	0	0	0	0	0	0	0	0	Bacteria	Proteobacteria	Alphaproteobacteria	Rhodobacterales	Rhodobacteraceae	HIMB11
OTU_251216	No	0	0	0	0	0	2	0	0	0	0	0	0	0	0	0	0	0	0	0	0	0	0	0	4.19668e-06	0	0	0	0	0	0	0	0	0	0	0	0	Bacteria	Proteobacteria	Alphaproteobacteria	Rhodobacterales	Rhodobacteraceae	Ruegeria
OTU_251350	No	0	0	0	0	0	4	0	0	0	0	0	0	0	0	0	0	0	0	0	0	0	0	0	8.39336e-06	0	0	0	0	0	0	0	0	0	0	0	0	Bacteria	Proteobacteria	Alphaproteobacteria	Rhodobacterales	Rhodobacteraceae	HIMB11
OTU_251372	No	0	0	1	0	1	0	0	0	0	0	0	0	0	0	0	0	0	0	0	0	9.86904e-06	0	1.07117e-05	0	0	0	0	0	0	0	0	0	0	0	0	0	Bacteria	Proteobacteria	Alphaproteobacteria	Rhodobacterales	Rhodobacteraceae	HIMB11
OTU_251549	No	0	1	0	0	0	1	0	0	0	0	0	0	0	0	0	0	0	0	0	1.04154e-05	0	0	0	2.09834e-06	0	0	0	0	0	0	0	0	0	0	0	0	Bacteria	Proteobacteria	Alphaproteobacteria	Rhodobacterales	Rhodobacteraceae	HIMB11
OTU_251590	No	0	0	0	0	0	2	0	0	0	0	0	0	0	0	0	0	0	0	0	0	0	0	0	4.19668e-06	0	0	0	0	0	0	0	0	0	0	0	0	Bacteria	Proteobacteria	Alphaproteobacteria	Rhodobacterales	Rhodobacteraceae	HIMB11
OTU_251793	No	1	0	1	0	0	1	0	0	0	0	0	0	0	0	0	0	0	0	2.60938e-06	0	9.86904e-06	0	0	2.09834e-06	0	0	0	0	0	0	0	0	0	0	0	0	Bacteria	Proteobacteria	Alphaproteobacteria	Rhodobacterales	Rhodobacteraceae	HIMB11
OTU_251907	No	0	0	0	0	0	2	0	0	0	0	0	0	0	0	0	0	0	0	0	0	0	0	0	4.19668e-06	0	0	0	0	0	0	0	0	0	0	0	0	Bacteria	Proteobacteria	Alphaproteobacteria	Rhodobacterales	Rhodobacteraceae
OTU_251942	No	0	0	0	0	0	1	0	0	0	0	1	0	0	0	0	0	0	0	0	0	0	0	0	2.09834e-06	0	0	0	0	1.92152e-05	0	0	0	0	0	0	0	Bacteria	Proteobacteria	Alphaproteobacteria	Rhodobacterales	Rhodobacteraceae
OTU_252150	No	0	0	1	0	1	0	0	0	0	0	0	0	0	0	0	0	0	0	0	0	9.86904e-06	0	1.07117e-05	0	0	0	0	0	0	0	0	0	0	0	0	0	Bacteria	Proteobacteria	Alphaproteobacteria	Rhodobacterales	Rhodobacteraceae	HIMB11
OTU_252277	No	0	1	1	0	0	2	0	0	0	0	0	0	0	1	0	0	0	0	0	1.04154e-05	9.86904e-06	0	0	4.19668e-06	0	0	0	0	0	0	0	1.19366e-05	0	0	0	0	Bacteria	Proteobacteria	Alphaproteobacteria	Rhodobacterales	Rhodobacteraceae	HIMB11
OTU_252348	No	0	0	0	0	0	3	0	0	0	0	0	0	0	1	0	0	0	0	0	0	0	0	0	6.29502e-06	0	0	0	0	0	0	0	1.19366e-05	0	0	0	0	Bacteria	Proteobacteria	Alphaproteobacteria	Rhodobacterales	Rhodobacteraceae	HIMB11
OTU_253055	No	0	1	0	0	0	0	1	0	0	0	0	0	0	0	0	0	0	0	0	1.04154e-05	0	0	0	0	9.88856e-06	0	0	0	0	0	0	0	0	0	0	0	Bacteria	Proteobacteria	Alphaproteobacteria	Rhodobacterales	Rhodobacteraceae
OTU_253089	No	0	0	0	0	0	2	0	0	0	0	0	0	0	0	0	0	0	0	0	0	0	0	0	4.19668e-06	0	0	0	0	0	0	0	0	0	0	0	0	Bacteria	Proteobacteria	Alphaproteobacteria	Rhodobacterales	Rhodobacteraceae	uncultured
OTU_253095	No	0	1	0	0	0	1	0	0	0	0	0	0	0	0	0	0	0	0	0	1.04154e-05	0	0	0	2.09834e-06	0	0	0	0	0	0	0	0	0	0	0	0	Bacteria	Proteobacteria	Alphaproteobacteria	Rhodobacterales	Rhodobacteraceae	Ascidiaceihabitans
OTU_253156	No	1	0	0	0	0	2	0	0	0	0	0	0	0	0	0	0	0	0	2.60938e-06	0	0	0	0	4.19668e-06	0	0	0	0	0	0	0	0	0	0	0	0	Bacteria	Proteobacteria	Alphaproteobacteria	Rhodobacterales	Rhodobacteraceae	HIMB11
OTU_253278	No	0	2	1	0	0	3	1	0	0	0	0	0	0	0	0	0	0	0	0	2.08307e-05	9.86904e-06	0	0	6.29502e-06	9.88856e-06	0	0	0	0	0	0	0	0	0	0	0	Bacteria	Proteobacteria	Alphaproteobacteria	Rhodobacterales	Rhodobacteraceae	HIMB11
OTU_253304	No	0	1	0	0	0	1	0	0	0	0	0	0	0	0	0	0	0	0	0	1.04154e-05	0	0	0	2.09834e-06	0	0	0	0	0	0	0	0	0	0	0	0	Bacteria	Proteobacteria	Alphaproteobacteria	Rhodobacterales	Rhodobacteraceae	HIMB11
OTU_253306	No	2	0	0	0	0	0	0	0	0	0	0	0	0	0	0	0	0	0	5.21876e-06	0	0	0	0	0	0	0	0	0	0	0	0	0	0	0	0	0	Bacteria	Proteobacteria	Alphaproteobacteria	Rhodobacterales	Rhodobacteraceae	Ascidiaceihabitans
OTU_253369	No	0	0	0	0	0	4	0	0	0	0	0	0	0	0	0	0	0	0	0	0	0	0	0	8.39336e-06	0	0	0	0	0	0	0	0	0	0	0	0	Bacteria	Proteobacteria	Alphaproteobacteria	Rhodobacterales	Rhodobacteraceae
OTU_253538	No	1	0	0	0	0	2	0	0	0	0	0	0	0	0	0	0	0	0	2.60938e-06	0	0	0	0	4.19668e-06	0	0	0	0	0	0	0	0	0	0	0	0	Bacteria	Proteobacteria	Alphaproteobacteria	Rhodobacterales	Rhodobacteraceae	Ascidiaceihabitans
OTU_253593	No	0	0	0	0	0	3	0	0	0	0	0	0	0	0	0	0	0	0	0	0	0	0	0	6.29502e-06	0	0	0	0	0	0	0	0	0	0	0	0	Bacteria	Proteobacteria	Alphaproteobacteria	Rhodobacterales	Rhodobacteraceae	HIMB11
OTU_253703	No	0	0	0	0	0	2	0	0	0	0	0	0	0	0	0	0	0	0	0	0	0	0	0	4.19668e-06	0	0	0	0	0	0	0	0	0	0	0	0	Bacteria	Proteobacteria	Alphaproteobacteria	Rhodobacterales	Rhodobacteraceae	HIMB11
OTU_253818	No	0	0	0	0	0	3	0	0	0	0	0	0	0	0	0	0	0	0	0	0	0	0	0	6.29502e-06	0	0	0	0	0	0	0	0	0	0	0	0	Bacteria	Proteobacteria	Alphaproteobacteria	Rhodobacterales	Rhodobacteraceae	HIMB11
OTU_253881	No	0	0	0	0	1	1	0	0	0	0	0	0	0	0	0	0	0	0	0	0	0	0	1.07117e-05	2.09834e-06	0	0	0	0	0	0	0	0	0	0	0	0	Bacteria	Proteobacteria	Alphaproteobacteria	Rhodobacterales	Rhodobacteraceae	Ascidiaceihabitans
OTU_253919	No	1	0	0	0	0	2	0	0	0	0	0	0	0	0	0	0	0	0	2.60938e-06	0	0	0	0	4.19668e-06	0	0	0	0	0	0	0	0	0	0	0	0	Bacteria	Proteobacteria	Alphaproteobacteria	Rhodobacterales	Rhodobacteraceae	Ascidiaceihabitans
OTU_254281	No	0	0	0	0	0	2	0	0	0	0	0	0	0	0	0	1	0	0	0	0	0	0	0	4.19668e-06	0	0	0	0	0	0	0	0	0	4.807e-05	0	0	Bacteria	Proteobacteria	Alphaproteobacteria	Rhodobacterales	Rhodobacteraceae
OTU_254290	No	0	0	1	0	1	1	0	0	0	0	0	0	0	0	0	0	0	0	0	0	9.86904e-06	0	1.07117e-05	2.09834e-06	0	0	0	0	0	0	0	0	0	0	0	0	Bacteria	Proteobacteria	Alphaproteobacteria	Rhodobacterales	Rhodobacteraceae
OTU_254324	No	0	0	1	0	0	4	0	0	0	0	0	0	0	0	0	0	0	0	0	0	9.86904e-06	0	0	8.39336e-06	0	0	0	0	0	0	0	0	0	0	0	0	Bacteria	Proteobacteria	Alphaproteobacteria	Rhodobacterales	Rhodobacteraceae	HIMB11
OTU_254338	No	0	0	0	0	0	2	0	0	0	0	0	0	0	0	0	0	0	0	0	0	0	0	0	4.19668e-06	0	0	0	0	0	0	0	0	0	0	0	0	Bacteria	Proteobacteria	Alphaproteobacteria	Rhodobacterales	Rhodobacteraceae	Yoonia-Loktanella
OTU_254344	No	0	0	0	0	0	3	0	0	0	0	0	0	0	0	0	0	0	0	0	0	0	0	0	6.29502e-06	0	0	0	0	0	0	0	0	0	0	0	0	Bacteria	Proteobacteria	Alphaproteobacteria	Rhodobacterales	Rhodobacteraceae	HIMB11
OTU_254515	No	0	0	3	0	0	1	0	0	0	0	0	0	0	0	0	0	0	0	0	0	2.96071e-05	0	0	2.09834e-06	0	0	0	0	0	0	0	0	0	0	0	0	Bacteria	Proteobacteria	Alphaproteobacteria	Rhodobacterales	Rhodobacteraceae	HIMB11
OTU_254535	No	0	0	0	0	0	2	0	0	0	0	0	0	0	0	0	0	0	0	0	0	0	0	0	4.19668e-06	0	0	0	0	0	0	0	0	0	0	0	0	Bacteria	Proteobacteria	Alphaproteobacteria	Rhodobacterales	Rhodobacteraceae
OTU_254586	No	0	0	0	0	0	2	0	0	0	0	0	0	0	0	0	0	0	0	0	0	0	0	0	4.19668e-06	0	0	0	0	0	0	0	0	0	0	0	0	Bacteria	Proteobacteria	Alphaproteobacteria	Rhodobacterales	Rhodobacteraceae
OTU_254754	No	0	0	0	0	0	2	0	0	0	0	0	0	1	0	0	0	0	0	0	0	0	0	0	4.19668e-06	0	0	0	0	0	0	1.5813e-05	0	0	0	0	0	Bacteria	Proteobacteria	Alphaproteobacteria	Rhodobacterales	Rhodobacteraceae	HIMB11
OTU_254816	No	0	0	0	1	2	2	0	0	0	0	0	0	0	0	0	0	0	0	0	0	0	8.17875e-06	2.14234e-05	4.19668e-06	0	0	0	0	0	0	0	0	0	0	0	0	Bacteria	Proteobacteria	Alphaproteobacteria	Rhodobacterales	Rhodobacteraceae	HIMB11
OTU_254942	No	0	0	0	0	0	2	0	0	0	0	0	0	0	0	0	0	0	0	0	0	0	0	0	4.19668e-06	0	0	0	0	0	0	0	0	0	0	0	0	Bacteria	Proteobacteria	Alphaproteobacteria	Rhodobacterales	Rhodobacteraceae	HIMB11
OTU_254969	No	0	0	0	0	0	2	0	0	0	0	0	0	0	0	0	0	0	0	0	0	0	0	0	4.19668e-06	0	0	0	0	0	0	0	0	0	0	0	0	Bacteria	Proteobacteria	Alphaproteobacteria	Rhodobacterales	Rhodobacteraceae	HIMB11
OTU_254985	No	0	5	3	0	0	6	0	0	0	0	0	0	0	0	1	0	1	1	0	5.20768e-05	2.96071e-05	0	0	1.259e-05	0	0	0	0	0	0	0	0	2.36602e-05	0	4.58127e-05	2.20051e-05	Bacteria	Proteobacteria	Alphaproteobacteria	Rhodobacterales	Rhodobacteraceae	HIMB11
OTU_255022	No	0	0	1	0	0	1	0	0	0	0	0	0	0	0	0	0	0	0	0	0	9.86904e-06	0	0	2.09834e-06	0	0	0	0	0	0	0	0	0	0	0	0	Bacteria	Proteobacteria	Alphaproteobacteria	Rhodobacterales	Rhodobacteraceae	HIMB11
OTU_255037	No	0	2	0	0	0	1	0	0	0	0	0	0	0	0	0	0	0	0	0	2.08307e-05	0	0	0	2.09834e-06	0	0	0	0	0	0	0	0	0	0	0	0	Bacteria	Proteobacteria	Alphaproteobacteria	Rhodobacterales	Rhodobacteraceae	HIMB11
OTU_255627	No	0	0	0	1	0	5	0	0	0	0	0	0	0	0	0	0	0	0	0	0	0	8.17875e-06	0	1.04917e-05	0	0	0	0	0	0	0	0	0	0	0	0	Bacteria	Proteobacteria	Alphaproteobacteria	Rhodobacterales	Rhodobacteraceae	HIMB11
OTU_255741	No	0	0	0	0	0	2	0	0	0	0	0	0	0	0	0	0	0	0	0	0	0	0	0	4.19668e-06	0	0	0	0	0	0	0	0	0	0	0	0	Bacteria	Proteobacteria	Alphaproteobacteria	Rhodobacterales	Rhodobacteraceae	HIMB11
OTU_255778	No	0	0	0	0	0	2	0	0	0	0	0	0	0	0	0	0	0	0	0	0	0	0	0	4.19668e-06	0	0	0	0	0	0	0	0	0	0	0	0	Bacteria	Proteobacteria	Alphaproteobacteria	Rhodobacterales	Rhodobacteraceae
OTU_255877	No	0	0	0	0	0	2	0	0	0	0	0	0	0	0	0	0	0	0	0	0	0	0	0	4.19668e-06	0	0	0	0	0	0	0	0	0	0	0	0	Bacteria	Proteobacteria	Alphaproteobacteria	Rhodobacterales	Rhodobacteraceae	HIMB11
OTU_255980	No	0	0	0	0	1	3	0	0	0	0	0	0	0	0	0	0	0	0	0	0	0	0	1.07117e-05	6.29502e-06	0	0	0	0	0	0	0	0	0	0	0	0	Bacteria	Proteobacteria	Alphaproteobacteria	Rhodobacterales	Rhodobacteraceae	HIMB11
OTU_256009	No	0	0	0	0	1	1	0	0	0	0	0	0	0	0	0	0	0	0	0	0	0	0	1.07117e-05	2.09834e-06	0	0	0	0	0	0	0	0	0	0	0	0	Bacteria	Proteobacteria	Alphaproteobacteria	Rhodobacterales	Rhodobacteraceae	uncultured
OTU_256119	No	0	0	1	0	0	5	0	0	0	0	0	0	0	0	0	0	0	0	0	0	9.86904e-06	0	0	1.04917e-05	0	0	0	0	0	0	0	0	0	0	0	0	Bacteria	Proteobacteria	Alphaproteobacteria	Rhodobacterales	Rhodobacteraceae	HIMB11
OTU_256365	No	0	0	0	0	0	3	0	0	0	0	0	0	0	0	0	0	0	0	0	0	0	0	0	6.29502e-06	0	0	0	0	0	0	0	0	0	0	0	0	Bacteria	Proteobacteria	Alphaproteobacteria	Rhodobacterales	Rhodobacteraceae	Ascidiaceihabitans
OTU_256956	No	0	0	1	0	0	2	0	0	0	0	0	0	0	0	0	0	0	0	0	0	9.86904e-06	0	0	4.19668e-06	0	0	0	0	0	0	0	0	0	0	0	0	Bacteria	Proteobacteria	Alphaproteobacteria	Rhodobacterales	Rhodobacteraceae	HIMB11
OTU_256991	No	0	0	0	0	0	2	0	0	0	0	0	0	0	0	0	0	0	0	0	0	0	0	0	4.19668e-06	0	0	0	0	0	0	0	0	0	0	0	0	Bacteria	Proteobacteria	Alphaproteobacteria	Rhodobacterales	Rhodobacteraceae
OTU_257085	No	0	1	0	0	0	1	0	0	0	0	0	0	0	0	0	0	0	0	0	1.04154e-05	0	0	0	2.09834e-06	0	0	0	0	0	0	0	0	0	0	0	0	Bacteria	Proteobacteria	Alphaproteobacteria	Rhodobacterales	Rhodobacteraceae	HIMB11
OTU_257090	No	0	0	1	0	0	1	0	0	0	0	0	0	0	0	0	0	0	0	0	0	9.86904e-06	0	0	2.09834e-06	0	0	0	0	0	0	0	0	0	0	0	0	Bacteria	Proteobacteria	Alphaproteobacteria	Rhodobacterales	Rhodobacteraceae	Ascidiaceihabitans
OTU_257186	No	0	0	0	0	0	0	0	0	0	0	0	0	0	2	0	0	0	0	0	0	0	0	0	0	0	0	0	0	0	0	0	2.38732e-05	0	0	0	0	Bacteria	Proteobacteria	Alphaproteobacteria	Rhodobacterales	Rhodobacteraceae	uncultured
OTU_257800	No	0	0	0	0	0	2	0	0	0	0	0	0	0	0	0	0	0	0	0	0	0	0	0	4.19668e-06	0	0	0	0	0	0	0	0	0	0	0	0	Bacteria	Proteobacteria	Alphaproteobacteria	Rhodobacterales	Rhodobacteraceae	HIMB11
OTU_258049	No	1	1	0	0	0	2	0	0	0	0	0	0	0	0	0	0	0	0	2.60938e-06	1.04154e-05	0	0	0	4.19668e-06	0	0	0	0	0	0	0	0	0	0	0	0	Bacteria	Proteobacteria	Alphaproteobacteria	Rhodobacterales	Rhodobacteraceae	Ascidiaceihabitans
OTU_258254	No	1	0	0	0	1	4	0	0	0	0	0	0	0	0	0	0	0	0	2.60938e-06	0	0	0	1.07117e-05	8.39336e-06	0	0	0	0	0	0	0	0	0	0	0	0	Bacteria	Proteobacteria	Alphaproteobacteria	Rhodobacterales	Rhodobacteraceae	Ascidiaceihabitans
OTU_258316	No	0	0	0	1	0	1	0	0	0	0	0	0	0	0	0	0	0	0	0	0	0	8.17875e-06	0	2.09834e-06	0	0	0	0	0	0	0	0	0	0	0	0	Bacteria	Proteobacteria	Alphaproteobacteria	Rhodobacterales	Rhodobacteraceae
OTU_258448	No	0	0	0	0	0	2	0	0	0	0	0	0	0	0	0	0	0	0	0	0	0	0	0	4.19668e-06	0	0	0	0	0	0	0	0	0	0	0	0	Bacteria	Proteobacteria	Alphaproteobacteria	Rhodobacterales	Rhodobacteraceae	HIMB11
OTU_258455	No	0	1	0	0	0	4	0	0	0	0	0	0	0	0	0	0	0	0	0	1.04154e-05	0	0	0	8.39336e-06	0	0	0	0	0	0	0	0	0	0	0	0	Bacteria	Proteobacteria	Alphaproteobacteria	Rhodobacterales	Rhodobacteraceae	HIMB11
OTU_258849	No	0	1	0	0	0	0	1	0	0	0	0	0	0	0	0	0	0	0	0	1.04154e-05	0	0	0	0	9.88856e-06	0	0	0	0	0	0	0	0	0	0	0	Bacteria	Proteobacteria	Alphaproteobacteria	Rhodobacterales	Rhodobacteraceae	HIMB11
OTU_259068	No	0	0	0	0	0	1	0	0	0	0	0	0	0	0	1	0	0	0	0	0	0	0	0	2.09834e-06	0	0	0	0	0	0	0	0	2.36602e-05	0	0	0	Bacteria	Proteobacteria	Alphaproteobacteria	Rhodobacterales	Rhodobacteraceae	Ascidiaceihabitans
OTU_259210	No	0	0	0	0	1	2	0	0	0	0	0	0	0	0	0	0	0	0	0	0	0	0	1.07117e-05	4.19668e-06	0	0	0	0	0	0	0	0	0	0	0	0	Bacteria	Proteobacteria	Alphaproteobacteria	Rhodobacterales	Rhodobacteraceae	uncultured
OTU_259356	No	0	0	1	0	0	1	0	0	0	0	0	0	0	0	0	0	0	0	0	0	9.86904e-06	0	0	2.09834e-06	0	0	0	0	0	0	0	0	0	0	0	0	Bacteria	Proteobacteria	Alphaproteobacteria	Rhodobacterales	Rhodobacteraceae	HIMB11
OTU_259424	No	1	0	0	0	0	1	0	0	0	0	0	0	0	1	0	0	0	0	2.60938e-06	0	0	0	0	2.09834e-06	0	0	0	0	0	0	0	1.19366e-05	0	0	0	0	Bacteria	Proteobacteria	Alphaproteobacteria	Rhodobacterales	Rhodobacteraceae	HIMB11
OTU_259440	No	0	0	0	0	0	4	0	0	0	0	0	0	0	0	0	0	0	0	0	0	0	0	0	8.39336e-06	0	0	0	0	0	0	0	0	0	0	0	0	Bacteria	Proteobacteria	Alphaproteobacteria	Rhodobacterales	Rhodobacteraceae	HIMB11
OTU_259875	No	0	0	0	0	0	1	1	0	0	0	0	0	0	0	0	0	0	0	0	0	0	0	0	2.09834e-06	9.88856e-06	0	0	0	0	0	0	0	0	0	0	0	Bacteria	Proteobacteria	Alphaproteobacteria	Rhodobacterales	Rhodobacteraceae	HIMB11
OTU_259921	No	0	0	0	0	0	1	0	0	0	0	0	0	0	0	0	0	1	0	0	0	0	0	0	2.09834e-06	0	0	0	0	0	0	0	0	0	0	4.58127e-05	0	Bacteria	Proteobacteria	Alphaproteobacteria	Rhodobacterales	Rhodobacteraceae	HIMB11
OTU_260061	No	1	2	0	0	0	3	0	0	0	0	0	0	0	0	0	0	0	0	2.60938e-06	2.08307e-05	0	0	0	6.29502e-06	0	0	0	0	0	0	0	0	0	0	0	0	Bacteria	Proteobacteria	Alphaproteobacteria	Rhodobacterales	Rhodobacteraceae	HIMB11
OTU_260097	No	0	1	0	1	0	1	0	0	0	0	0	0	0	0	0	0	0	0	0	1.04154e-05	0	8.17875e-06	0	2.09834e-06	0	0	0	0	0	0	0	0	0	0	0	0	Bacteria	Proteobacteria	Alphaproteobacteria	Rhodobacterales	Rhodobacteraceae	HIMB11
OTU_260175	No	0	0	0	0	0	4	0	0	0	0	0	0	0	0	1	0	0	0	0	0	0	0	0	8.39336e-06	0	0	0	0	0	0	0	0	2.36602e-05	0	0	0	Bacteria	Proteobacteria	Alphaproteobacteria	Rhodobacterales	Rhodobacteraceae	HIMB11
OTU_260509	No	0	0	0	0	0	1	0	0	0	0	0	0	0	0	0	0	1	0	0	0	0	0	0	2.09834e-06	0	0	0	0	0	0	0	0	0	0	4.58127e-05	0	Bacteria	Proteobacteria	Alphaproteobacteria	Rhodobacterales	Rhodobacteraceae	HIMB11
OTU_260515	No	0	0	0	0	0	3	0	0	0	0	0	0	0	0	0	0	0	0	0	0	0	0	0	6.29502e-06	0	0	0	0	0	0	0	0	0	0	0	0	Bacteria	Proteobacteria	Alphaproteobacteria	Rhodobacterales	Rhodobacteraceae	HIMB11
OTU_260597	No	0	0	0	0	1	6	0	0	0	0	0	0	0	0	0	0	0	0	0	0	0	0	1.07117e-05	1.259e-05	0	0	0	0	0	0	0	0	0	0	0	0	Bacteria	Proteobacteria	Alphaproteobacteria	Rhodobacterales	Rhodobacteraceae	HIMB11
OTU_260613	No	0	0	0	0	0	2	0	0	0	0	0	0	0	0	0	0	0	0	0	0	0	0	0	4.19668e-06	0	0	0	0	0	0	0	0	0	0	0	0	Bacteria	Proteobacteria	Alphaproteobacteria	Rhodobacterales	Rhodobacteraceae	HIMB11
OTU_260653	No	1	0	1	0	0	2	0	0	0	0	0	0	0	2	0	0	0	0	2.60938e-06	0	9.86904e-06	0	0	4.19668e-06	0	0	0	0	0	0	0	2.38732e-05	0	0	0	0	Bacteria	Proteobacteria	Alphaproteobacteria	Rhodobacterales	Rhodobacteraceae	HIMB11
OTU_260731	No	0	0	0	0	0	3	0	0	0	0	0	0	0	0	0	0	0	0	0	0	0	0	0	6.29502e-06	0	0	0	0	0	0	0	0	0	0	0	0	Bacteria	Proteobacteria	Alphaproteobacteria	Rhodobacterales	Rhodobacteraceae	uncultured
OTU_260843	No	0	0	0	0	0	2	0	0	0	0	0	0	0	0	0	0	0	0	0	0	0	0	0	4.19668e-06	0	0	0	0	0	0	0	0	0	0	0	0	Bacteria	Proteobacteria	Alphaproteobacteria	Rhodobacterales	Rhodobacteraceae	HIMB11
OTU_260969	No	1	0	0	0	0	0	0	0	0	1	0	0	0	0	0	0	0	0	2.60938e-06	0	0	0	0	0	0	0	0	2.37693e-05	0	0	0	0	0	0	0	0	Bacteria	Proteobacteria	Alphaproteobacteria	Rhodobacterales	Rhodobacteraceae
OTU_261053	No	0	0	1	0	0	1	0	0	0	0	0	0	0	1	0	0	0	0	0	0	9.86904e-06	0	0	2.09834e-06	0	0	0	0	0	0	0	1.19366e-05	0	0	0	0	Bacteria	Proteobacteria	Alphaproteobacteria	Rhodobacterales	Rhodobacteraceae	HIMB11
OTU_261215	No	0	0	0	0	0	2	0	0	0	0	0	0	0	0	0	0	0	0	0	0	0	0	0	4.19668e-06	0	0	0	0	0	0	0	0	0	0	0	0	Bacteria	Proteobacteria	Alphaproteobacteria	Rhodobacterales	Rhodobacteraceae
OTU_261327	No	0	0	0	0	0	2	1	0	0	0	0	0	0	0	0	0	0	0	0	0	0	0	0	4.19668e-06	9.88856e-06	0	0	0	0	0	0	0	0	0	0	0	Bacteria	Proteobacteria	Alphaproteobacteria	Rhodobacterales	Rhodobacteraceae	HIMB11
OTU_261583	No	0	1	1	0	0	2	0	0	0	0	0	0	0	0	0	0	0	0	0	1.04154e-05	9.86904e-06	0	0	4.19668e-06	0	0	0	0	0	0	0	0	0	0	0	0	Bacteria	Proteobacteria	Alphaproteobacteria	Rhodobacterales	Rhodobacteraceae	HIMB11
OTU_261622	No	0	0	0	0	0	2	0	0	0	0	0	0	0	0	0	0	0	0	0	0	0	0	0	4.19668e-06	0	0	0	0	0	0	0	0	0	0	0	0	Bacteria	Proteobacteria	Alphaproteobacteria	Rhodobacterales	Rhodobacteraceae
OTU_261626	No	0	0	0	0	1	2	0	0	0	0	0	0	0	0	0	0	0	0	0	0	0	0	1.07117e-05	4.19668e-06	0	0	0	0	0	0	0	0	0	0	0	0	Bacteria	Proteobacteria	Alphaproteobacteria	Rhodobacterales	Rhodobacteraceae	HIMB11
OTU_261675	No	0	0	0	0	0	2	0	0	0	0	0	0	0	0	0	0	0	0	0	0	0	0	0	4.19668e-06	0	0	0	0	0	0	0	0	0	0	0	0	Bacteria	Proteobacteria	Alphaproteobacteria	Rhodobacterales	Rhodobacteraceae
OTU_261767	No	1	0	0	0	0	1	0	0	0	0	0	0	0	0	0	0	0	0	2.60938e-06	0	0	0	0	2.09834e-06	0	0	0	0	0	0	0	0	0	0	0	0	Bacteria	Proteobacteria	Alphaproteobacteria	Rhodobacterales	Rhodobacteraceae	Ascidiaceihabitans
OTU_261909	No	0	1	2	0	0	1	0	0	0	0	0	0	0	0	0	0	1	0	0	1.04154e-05	1.97381e-05	0	0	2.09834e-06	0	0	0	0	0	0	0	0	0	0	4.58127e-05	0	Bacteria	Proteobacteria	Alphaproteobacteria	Rhodobacterales	Rhodobacteraceae	HIMB11
OTU_261956	No	0	0	0	0	1	1	0	0	0	0	0	0	0	0	0	0	0	0	0	0	0	0	1.07117e-05	2.09834e-06	0	0	0	0	0	0	0	0	0	0	0	0	Bacteria	Proteobacteria	Alphaproteobacteria	Rhodobacterales	Rhodobacteraceae	HIMB11
OTU_262206	No	0	0	0	0	0	5	0	0	0	0	0	0	0	0	0	0	0	0	0	0	0	0	0	1.04917e-05	0	0	0	0	0	0	0	0	0	0	0	0	Bacteria	Proteobacteria	Alphaproteobacteria	Rhodobacterales	Rhodobacteraceae	uncultured
OTU_262213	No	1	2	5	0	1	7	1	0	0	0	0	0	0	1	0	0	0	0	2.60938e-06	2.08307e-05	4.93452e-05	0	1.07117e-05	1.46884e-05	9.88856e-06	0	0	0	0	0	0	1.19366e-05	0	0	0	0	Bacteria	Proteobacteria	Alphaproteobacteria	Rhodobacterales	Rhodobacteraceae	HIMB11
OTU_262307	No	0	2	0	0	0	4	0	0	0	0	0	0	0	1	1	0	0	0	0	2.08307e-05	0	0	0	8.39336e-06	0	0	0	0	0	0	0	1.19366e-05	2.36602e-05	0	0	0	Bacteria	Proteobacteria	Alphaproteobacteria	Rhodobacterales	Rhodobacteraceae	HIMB11
OTU_262377	No	0	0	0	0	0	2	0	0	0	0	0	0	0	0	0	0	0	0	0	0	0	0	0	4.19668e-06	0	0	0	0	0	0	0	0	0	0	0	0	Bacteria	Proteobacteria	Alphaproteobacteria	Rhodobacterales	Rhodobacteraceae	uncultured
OTU_262381	No	2	0	0	0	0	0	0	0	0	0	0	0	0	0	0	0	0	0	5.21876e-06	0	0	0	0	0	0	0	0	0	0	0	0	0	0	0	0	0	Bacteria	Proteobacteria	Alphaproteobacteria	Rhodobacterales	Rhodobacteraceae	HIMB11
OTU_262548	No	0	0	0	0	0	3	0	0	0	0	0	0	0	0	0	0	0	0	0	0	0	0	0	6.29502e-06	0	0	0	0	0	0	0	0	0	0	0	0	Bacteria	Proteobacteria	Alphaproteobacteria	Rhodobacterales	Rhodobacteraceae	uncultured
OTU_262577	No	0	0	0	0	0	2	0	0	0	0	0	0	0	0	0	0	0	0	0	0	0	0	0	4.19668e-06	0	0	0	0	0	0	0	0	0	0	0	0	Bacteria	Proteobacteria	Alphaproteobacteria	Rhodobacterales	Rhodobacteraceae	HIMB11
OTU_262581	No	0	0	0	0	1	1	0	0	0	0	0	0	0	0	0	0	0	0	0	0	0	0	1.07117e-05	2.09834e-06	0	0	0	0	0	0	0	0	0	0	0	0	Bacteria	Proteobacteria	Alphaproteobacteria	Rhodobacterales	Rhodobacteraceae	HIMB11
OTU_262645	No	0	0	1	0	0	2	0	0	0	0	0	0	0	0	0	0	0	0	0	0	9.86904e-06	0	0	4.19668e-06	0	0	0	0	0	0	0	0	0	0	0	0	Bacteria	Proteobacteria	Alphaproteobacteria	Rhodobacterales	Rhodobacteraceae	HIMB11
OTU_262665	No	0	6	6	0	0	1	2	0	0	0	0	0	0	5	3	0	0	0	0	6.24922e-05	5.92142e-05	0	0	2.09834e-06	1.97771e-05	0	0	0	0	0	0	5.9683e-05	7.09807e-05	0	0	0	Bacteria	Proteobacteria	Alphaproteobacteria	Rhodobacterales	Rhodobacteraceae	HIMB11
OTU_262695	No	0	0	0	0	1	2	0	0	0	0	0	0	0	0	0	0	0	1	0	0	0	0	1.07117e-05	4.19668e-06	0	0	0	0	0	0	0	0	0	0	0	2.20051e-05	Bacteria	Proteobacteria	Alphaproteobacteria	Rhodobacterales	Rhodobacteraceae	HIMB11
OTU_262777	No	0	0	0	0	0	2	0	0	0	0	0	0	0	0	0	0	0	0	0	0	0	0	0	4.19668e-06	0	0	0	0	0	0	0	0	0	0	0	0	Bacteria	Proteobacteria	Alphaproteobacteria	Rhodobacterales	Rhodobacteraceae	HIMB11
OTU_262899	No	0	0	0	0	1	7	0	0	0	0	0	0	0	0	0	0	0	0	0	0	0	0	1.07117e-05	1.46884e-05	0	0	0	0	0	0	0	0	0	0	0	0	Bacteria	Proteobacteria	Alphaproteobacteria	Rhodobacterales	Rhodobacteraceae	HIMB11
OTU_262917	No	0	0	0	0	0	2	0	0	0	0	0	0	0	0	0	0	0	0	0	0	0	0	0	4.19668e-06	0	0	0	0	0	0	0	0	0	0	0	0	Bacteria	Proteobacteria	Alphaproteobacteria	Rhodobacterales	Rhodobacteraceae	HIMB11
OTU_262951	No	0	0	0	0	0	1	1	0	0	0	0	0	0	0	0	0	0	0	0	0	0	0	0	2.09834e-06	9.88856e-06	0	0	0	0	0	0	0	0	0	0	0	Bacteria	Proteobacteria	Alphaproteobacteria	Rhodobacterales	Rhodobacteraceae	HIMB11
OTU_263167	No	0	0	2	0	0	2	0	0	0	0	0	0	0	0	0	0	0	0	0	0	1.97381e-05	0	0	4.19668e-06	0	0	0	0	0	0	0	0	0	0	0	0	Bacteria	Proteobacteria	Alphaproteobacteria	Rhodobacterales	Rhodobacteraceae	HIMB11
OTU_263357	No	0	0	0	0	0	2	0	0	0	0	0	0	0	0	0	0	0	0	0	0	0	0	0	4.19668e-06	0	0	0	0	0	0	0	0	0	0	0	0	Bacteria	Proteobacteria	Alphaproteobacteria	Rhodobacterales	Rhodobacteraceae	HIMB11
OTU_263523	No	0	1	2	0	0	2	0	0	0	0	0	0	0	0	0	0	0	0	0	1.04154e-05	1.97381e-05	0	0	4.19668e-06	0	0	0	0	0	0	0	0	0	0	0	0	Bacteria	Proteobacteria	Alphaproteobacteria	Rhodobacterales	Rhodobacteraceae	HIMB11
OTU_263546	No	0	0	0	0	0	3	0	0	0	0	0	0	0	0	0	0	0	0	0	0	0	0	0	6.29502e-06	0	0	0	0	0	0	0	0	0	0	0	0	Bacteria	Proteobacteria	Alphaproteobacteria	Rhodobacterales	Rhodobacteraceae	HIMB11
OTU_263552	No	0	1	0	0	0	2	0	0	0	0	0	0	0	0	0	0	0	0	0	1.04154e-05	0	0	0	4.19668e-06	0	0	0	0	0	0	0	0	0	0	0	0	Bacteria	Proteobacteria	Alphaproteobacteria	Rhodobacterales	Rhodobacteraceae	Ascidiaceihabitans
OTU_263576	No	0	1	0	0	0	1	0	0	0	0	0	0	0	0	0	0	0	0	0	1.04154e-05	0	0	0	2.09834e-06	0	0	0	0	0	0	0	0	0	0	0	0	Bacteria	Proteobacteria	Alphaproteobacteria	Rhodobacterales	Rhodobacteraceae	Ascidiaceihabitans
OTU_263674	No	0	0	0	0	1	2	0	0	0	0	0	0	0	0	0	0	0	0	0	0	0	0	1.07117e-05	4.19668e-06	0	0	0	0	0	0	0	0	0	0	0	0	Bacteria	Proteobacteria	Alphaproteobacteria	Rhodobacterales	Rhodobacteraceae	Ascidiaceihabitans
OTU_263859	No	0	1	1	0	0	0	0	0	0	0	0	0	0	0	0	0	0	0	0	1.04154e-05	9.86904e-06	0	0	0	0	0	0	0	0	0	0	0	0	0	0	0	Bacteria	Proteobacteria	Alphaproteobacteria	Rhodobacterales	Rhodobacteraceae	HIMB11
OTU_263976	No	0	1	0	0	0	2	0	0	0	0	0	0	0	0	0	0	0	0	0	1.04154e-05	0	0	0	4.19668e-06	0	0	0	0	0	0	0	0	0	0	0	0	Bacteria	Proteobacteria	Alphaproteobacteria	Rhodobacterales	Rhodobacteraceae	Ascidiaceihabitans
OTU_263993	No	0	1	0	0	0	1	0	0	0	0	0	0	0	0	0	0	0	0	0	1.04154e-05	0	0	0	2.09834e-06	0	0	0	0	0	0	0	0	0	0	0	0	Bacteria	Proteobacteria	Alphaproteobacteria	Rhodobacterales	Rhodobacteraceae	uncultured
OTU_264111	No	0	0	0	0	0	3	0	0	0	0	0	0	0	0	0	0	0	0	0	0	0	0	0	6.29502e-06	0	0	0	0	0	0	0	0	0	0	0	0	Bacteria	Proteobacteria	Alphaproteobacteria	Rhodobacterales	Rhodobacteraceae
OTU_264218	No	0	0	0	1	0	1	0	0	0	0	0	0	0	0	0	0	0	0	0	0	0	8.17875e-06	0	2.09834e-06	0	0	0	0	0	0	0	0	0	0	0	0	Bacteria	Proteobacteria	Alphaproteobacteria	Rhodobacterales	Rhodobacteraceae	Ascidiaceihabitans
OTU_264384	No	1	0	0	1	0	3	0	0	0	0	0	0	0	0	0	0	0	0	2.60938e-06	0	0	8.17875e-06	0	6.29502e-06	0	0	0	0	0	0	0	0	0	0	0	0	Bacteria	Proteobacteria	Alphaproteobacteria	Rhodobacterales	Rhodobacteraceae	uncultured
OTU_264410	No	0	0	1	0	1	2	0	0	0	0	0	0	0	0	0	0	0	0	0	0	9.86904e-06	0	1.07117e-05	4.19668e-06	0	0	0	0	0	0	0	0	0	0	0	0	Bacteria	Proteobacteria	Alphaproteobacteria	Rhodobacterales	Rhodobacteraceae	HIMB11
OTU_264459	No	0	1	1	0	1	1	0	0	0	0	0	0	0	0	0	0	0	0	0	1.04154e-05	9.86904e-06	0	1.07117e-05	2.09834e-06	0	0	0	0	0	0	0	0	0	0	0	0	Bacteria	Proteobacteria	Alphaproteobacteria	Rhodobacterales	Rhodobacteraceae	HIMB11
OTU_264586	No	0	0	0	0	0	2	0	0	0	0	0	0	0	0	0	0	0	0	0	0	0	0	0	4.19668e-06	0	0	0	0	0	0	0	0	0	0	0	0	Bacteria	Proteobacteria	Alphaproteobacteria	Rhodobacterales	Rhodobacteraceae	HIMB11
OTU_264677	No	0	0	0	0	0	2	0	0	0	0	0	0	0	0	0	0	0	0	0	0	0	0	0	4.19668e-06	0	0	0	0	0	0	0	0	0	0	0	0	Bacteria	Proteobacteria	Alphaproteobacteria	Rhodobacterales	Rhodobacteraceae	HIMB11
OTU_264857	No	0	0	0	0	1	1	0	0	0	0	0	0	0	0	0	0	0	0	0	0	0	0	1.07117e-05	2.09834e-06	0	0	0	0	0	0	0	0	0	0	0	0	Bacteria	Proteobacteria	Alphaproteobacteria	Rhodobacterales	Rhodobacteraceae	HIMB11
OTU_264868	No	0	0	0	0	0	3	0	0	0	0	0	0	0	0	0	0	0	0	0	0	0	0	0	6.29502e-06	0	0	0	0	0	0	0	0	0	0	0	0	Bacteria	Proteobacteria	Alphaproteobacteria	Rhodobacterales	Rhodobacteraceae	HIMB11
OTU_265007	No	0	0	0	0	0	1	0	0	0	0	0	0	0	1	0	0	0	0	0	0	0	0	0	2.09834e-06	0	0	0	0	0	0	0	1.19366e-05	0	0	0	0	Bacteria	Proteobacteria	Alphaproteobacteria	Rhodobacterales	Rhodobacteraceae	HIMB11
OTU_265053	No	0	0	0	0	0	0	0	0	0	0	0	0	0	2	0	0	0	0	0	0	0	0	0	0	0	0	0	0	0	0	0	2.38732e-05	0	0	0	0	Bacteria	Proteobacteria	Alphaproteobacteria	Rhodobacterales	Rhodobacteraceae	HIMB11
OTU_265120	No	0	0	1	0	1	1	0	0	0	0	0	0	0	0	0	0	0	0	0	0	9.86904e-06	0	1.07117e-05	2.09834e-06	0	0	0	0	0	0	0	0	0	0	0	0	Bacteria	Proteobacteria	Alphaproteobacteria	Rhodobacterales	Rhodobacteraceae	HIMB11
OTU_265204	No	0	0	0	0	0	3	0	0	0	0	0	0	0	0	0	0	0	0	0	0	0	0	0	6.29502e-06	0	0	0	0	0	0	0	0	0	0	0	0	Bacteria	Proteobacteria	Alphaproteobacteria	Rhodobacterales	Rhodobacteraceae
OTU_265254	No	0	0	0	0	1	1	0	0	0	0	0	0	0	0	0	0	0	0	0	0	0	0	1.07117e-05	2.09834e-06	0	0	0	0	0	0	0	0	0	0	0	0	Bacteria	Proteobacteria	Alphaproteobacteria	Rhodobacterales	Rhodobacteraceae	uncultured
OTU_265295	No	0	1	0	0	0	1	0	0	0	0	0	0	0	0	0	0	0	0	0	1.04154e-05	0	0	0	2.09834e-06	0	0	0	0	0	0	0	0	0	0	0	0	Bacteria	Proteobacteria	Alphaproteobacteria	Rhodobacterales	Rhodobacteraceae	HIMB11
OTU_265353	No	0	0	1	0	0	1	0	0	0	0	0	0	0	0	0	0	0	0	0	0	9.86904e-06	0	0	2.09834e-06	0	0	0	0	0	0	0	0	0	0	0	0	Bacteria	Proteobacteria	Alphaproteobacteria	Rhodobacterales	Rhodobacteraceae	HIMB11
OTU_265415	No	0	0	0	0	0	0	0	0	0	0	0	0	0	1	0	0	1	0	0	0	0	0	0	0	0	0	0	0	0	0	0	1.19366e-05	0	0	4.58127e-05	0	Bacteria	Proteobacteria	Alphaproteobacteria	Rhodobacterales	Rhodobacteraceae
OTU_265501	No	1	1	1	0	0	3	0	0	0	0	0	0	0	0	0	0	0	0	2.60938e-06	1.04154e-05	9.86904e-06	0	0	6.29502e-06	0	0	0	0	0	0	0	0	0	0	0	0	Bacteria	Proteobacteria	Alphaproteobacteria	Rhodobacterales	Rhodobacteraceae	HIMB11
OTU_265588	No	0	0	0	1	0	1	0	0	0	0	0	0	0	0	0	0	0	0	0	0	0	8.17875e-06	0	2.09834e-06	0	0	0	0	0	0	0	0	0	0	0	0	Bacteria	Proteobacteria	Alphaproteobacteria	Rhodobacterales	Rhodobacteraceae	HIMB11
OTU_265615	No	0	1	0	0	0	1	0	0	0	0	0	0	0	0	0	0	0	0	0	1.04154e-05	0	0	0	2.09834e-06	0	0	0	0	0	0	0	0	0	0	0	0	Bacteria	Proteobacteria	Alphaproteobacteria	Rhodobacterales	Rhodobacteraceae	uncultured
OTU_265631	No	0	3	2	0	1	4	0	0	0	0	0	0	0	0	0	0	0	0	0	3.12461e-05	1.97381e-05	0	1.07117e-05	8.39336e-06	0	0	0	0	0	0	0	0	0	0	0	0	Bacteria	Proteobacteria	Alphaproteobacteria	Rhodobacterales	Rhodobacteraceae	HIMB11
OTU_265676	No	0	0	0	0	1	2	0	0	0	0	0	0	0	0	0	0	0	0	0	0	0	0	1.07117e-05	4.19668e-06	0	0	0	0	0	0	0	0	0	0	0	0	Bacteria	Proteobacteria	Alphaproteobacteria	Rhodobacterales	Rhodobacteraceae	HIMB11
OTU_265694	No	0	1	2	0	0	2	0	0	0	0	0	0	0	1	0	0	0	0	0	1.04154e-05	1.97381e-05	0	0	4.19668e-06	0	0	0	0	0	0	0	1.19366e-05	0	0	0	0	Bacteria	Proteobacteria	Alphaproteobacteria	Rhodobacterales	Rhodobacteraceae	HIMB11
OTU_265930	No	0	1	0	0	0	1	0	0	0	0	0	0	0	0	0	0	0	0	0	1.04154e-05	0	0	0	2.09834e-06	0	0	0	0	0	0	0	0	0	0	0	0	Bacteria	Proteobacteria	Alphaproteobacteria	Rhodobacterales	Rhodobacteraceae	HIMB11
OTU_265937	No	0	0	2	0	0	1	0	0	0	0	0	0	0	0	0	0	0	0	0	0	1.97381e-05	0	0	2.09834e-06	0	0	0	0	0	0	0	0	0	0	0	0	Bacteria	Proteobacteria	Alphaproteobacteria	Rhodobacterales	Rhodobacteraceae	uncultured
OTU_266029	No	0	0	0	0	0	2	0	0	0	0	0	0	0	0	0	0	0	0	0	0	0	0	0	4.19668e-06	0	0	0	0	0	0	0	0	0	0	0	0	Bacteria	Proteobacteria	Alphaproteobacteria	Rhodobacterales	Rhodobacteraceae	Ascidiaceihabitans
OTU_266196	No	0	0	1	0	1	2	0	0	0	0	0	0	0	0	0	0	0	0	0	0	9.86904e-06	0	1.07117e-05	4.19668e-06	0	0	0	0	0	0	0	0	0	0	0	0	Bacteria	Proteobacteria	Alphaproteobacteria	Rhodobacterales	Rhodobacteraceae	HIMB11
OTU_266287	No	0	0	1	0	0	3	0	0	0	0	0	0	0	0	0	0	0	0	0	0	9.86904e-06	0	0	6.29502e-06	0	0	0	0	0	0	0	0	0	0	0	0	Bacteria	Proteobacteria	Alphaproteobacteria	Rhodobacterales	Rhodobacteraceae	uncultured
OTU_266289	No	0	0	0	0	2	3	0	0	0	0	0	0	0	0	0	0	0	0	0	0	0	0	2.14234e-05	6.29502e-06	0	0	0	0	0	0	0	0	0	0	0	0	Bacteria	Proteobacteria	Alphaproteobacteria	Rhodobacterales	Rhodobacteraceae
OTU_266304	No	0	0	0	0	0	2	0	0	0	0	0	0	0	0	0	0	0	0	0	0	0	0	0	4.19668e-06	0	0	0	0	0	0	0	0	0	0	0	0	Bacteria	Proteobacteria	Alphaproteobacteria	Rhodobacterales	Rhodobacteraceae
OTU_266343	No	0	0	0	0	0	2	0	0	0	0	0	0	0	0	0	0	0	0	0	0	0	0	0	4.19668e-06	0	0	0	0	0	0	0	0	0	0	0	0	Bacteria	Proteobacteria	Alphaproteobacteria	Rhodobacterales	Rhodobacteraceae	HIMB11
OTU_266434	No	0	0	0	0	0	2	0	0	0	0	0	0	0	0	0	0	0	0	0	0	0	0	0	4.19668e-06	0	0	0	0	0	0	0	0	0	0	0	0	Bacteria	Proteobacteria	Alphaproteobacteria	Rhodobacterales	Rhodobacteraceae	HIMB11
OTU_266486	No	0	1	0	0	0	4	0	0	0	0	0	0	0	0	0	0	0	0	0	1.04154e-05	0	0	0	8.39336e-06	0	0	0	0	0	0	0	0	0	0	0	0	Bacteria	Proteobacteria	Alphaproteobacteria	Rhodobacterales	Rhodobacteraceae	HIMB11
OTU_266584	No	0	0	0	0	0	2	0	0	0	0	0	0	0	0	1	0	0	0	0	0	0	0	0	4.19668e-06	0	0	0	0	0	0	0	0	2.36602e-05	0	0	0	Bacteria	Proteobacteria	Alphaproteobacteria	Rhodobacterales	Rhodobacteraceae	HIMB11
OTU_266701	No	0	0	1	1	0	0	0	0	0	0	0	0	0	0	0	0	0	0	0	0	9.86904e-06	8.17875e-06	0	0	0	0	0	0	0	0	0	0	0	0	0	0	Bacteria	Proteobacteria	Alphaproteobacteria	Rhodobacterales	Rhodobacteraceae	HIMB11
OTU_266910	No	0	0	0	0	0	2	0	0	0	0	0	0	0	0	0	0	0	0	0	0	0	0	0	4.19668e-06	0	0	0	0	0	0	0	0	0	0	0	0	Bacteria	Proteobacteria	Alphaproteobacteria	Rhodobacterales	Rhodobacteraceae	HIMB11
OTU_266948	No	0	0	1	0	0	6	0	0	0	0	0	0	0	0	0	0	0	0	0	0	9.86904e-06	0	0	1.259e-05	0	0	0	0	0	0	0	0	0	0	0	0	Bacteria	Proteobacteria	Alphaproteobacteria	Rhodobacterales	Rhodobacteraceae	HIMB11
OTU_266951	No	0	0	1	0	1	1	0	0	0	0	0	0	0	0	0	0	0	0	0	0	9.86904e-06	0	1.07117e-05	2.09834e-06	0	0	0	0	0	0	0	0	0	0	0	0	Bacteria	Proteobacteria	Alphaproteobacteria	Rhodobacterales	Rhodobacteraceae	Ascidiaceihabitans
OTU_267119	No	0	0	1	0	0	1	0	0	0	0	0	0	0	0	0	0	0	0	0	0	9.86904e-06	0	0	2.09834e-06	0	0	0	0	0	0	0	0	0	0	0	0	Bacteria	Proteobacteria	Alphaproteobacteria	Rhodobacterales	Rhodobacteraceae	HIMB11
OTU_267598	No	0	3	0	0	0	0	0	0	0	0	0	0	0	0	0	0	0	0	0	3.12461e-05	0	0	0	0	0	0	0	0	0	0	0	0	0	0	0	0	Bacteria	Proteobacteria	Alphaproteobacteria	Rhodobacterales	Rhodobacteraceae	HIMB11
OTU_267637	No	0	0	1	0	0	2	0	0	0	0	0	0	0	0	0	0	0	0	0	0	9.86904e-06	0	0	4.19668e-06	0	0	0	0	0	0	0	0	0	0	0	0	Bacteria	Proteobacteria	Alphaproteobacteria	Rhodobacterales	Rhodobacteraceae	HIMB11
OTU_267681	No	0	0	0	0	0	2	0	0	0	0	0	0	0	0	0	0	0	0	0	0	0	0	0	4.19668e-06	0	0	0	0	0	0	0	0	0	0	0	0	Bacteria	Proteobacteria	Alphaproteobacteria	Rhodobacterales	Rhodobacteraceae
OTU_268118	No	0	0	0	0	0	1	0	0	0	0	0	0	0	1	0	0	0	0	0	0	0	0	0	2.09834e-06	0	0	0	0	0	0	0	1.19366e-05	0	0	0	0	Bacteria	Proteobacteria	Alphaproteobacteria	Rhodobacterales	Rhodobacteraceae	Ascidiaceihabitans
OTU_268167	No	0	0	0	0	0	2	0	0	0	0	0	0	0	0	0	0	0	0	0	0	0	0	0	4.19668e-06	0	0	0	0	0	0	0	0	0	0	0	0	Bacteria	Proteobacteria	Alphaproteobacteria	Rhodobacterales	Rhodobacteraceae
OTU_268228	No	0	0	0	0	0	1	0	0	0	0	0	1	0	0	0	0	0	0	0	0	0	0	0	2.09834e-06	0	0	0	0	0	2.47476e-05	0	0	0	0	0	0	Bacteria	Proteobacteria	Alphaproteobacteria	Rhodobacterales	Rhodobacteraceae	Ascidiaceihabitans
OTU_268332	No	0	0	0	0	1	4	0	0	0	0	0	0	0	0	0	0	0	0	0	0	0	0	1.07117e-05	8.39336e-06	0	0	0	0	0	0	0	0	0	0	0	0	Bacteria	Proteobacteria	Alphaproteobacteria	Rhodobacterales	Rhodobacteraceae	HIMB11
OTU_268350	No	0	1	0	0	0	1	0	0	0	0	0	0	0	0	0	0	0	0	0	1.04154e-05	0	0	0	2.09834e-06	0	0	0	0	0	0	0	0	0	0	0	0	Bacteria	Proteobacteria	Alphaproteobacteria	Rhodobacterales	Rhodobacteraceae	HIMB11
OTU_268377	No	0	0	0	0	1	1	0	0	0	0	0	0	0	0	0	0	0	0	0	0	0	0	1.07117e-05	2.09834e-06	0	0	0	0	0	0	0	0	0	0	0	0	Bacteria	Proteobacteria	Alphaproteobacteria	Rhodobacterales	Rhodobacteraceae	Ascidiaceihabitans
OTU_268543	No	1	1	3	0	0	5	0	0	0	0	0	0	0	1	0	0	0	0	2.60938e-06	1.04154e-05	2.96071e-05	0	0	1.04917e-05	0	0	0	0	0	0	0	1.19366e-05	0	0	0	0	Bacteria	Proteobacteria	Alphaproteobacteria	Rhodobacterales	Rhodobacteraceae	HIMB11
OTU_268760	No	0	1	0	0	0	0	1	0	0	0	0	0	0	0	0	0	0	0	0	1.04154e-05	0	0	0	0	9.88856e-06	0	0	0	0	0	0	0	0	0	0	0	Bacteria	Proteobacteria	Alphaproteobacteria	Rhodobacterales	Rhodobacteraceae	HIMB11
OTU_268897	No	0	0	0	1	0	2	0	0	0	0	0	0	0	0	0	0	0	0	0	0	0	8.17875e-06	0	4.19668e-06	0	0	0	0	0	0	0	0	0	0	0	0	Bacteria	Proteobacteria	Alphaproteobacteria	Rhodobacterales	Rhodobacteraceae	HIMB11
OTU_268976	No	0	0	0	0	0	3	0	0	0	0	0	0	0	0	0	0	0	0	0	0	0	0	0	6.29502e-06	0	0	0	0	0	0	0	0	0	0	0	0	Bacteria	Proteobacteria	Alphaproteobacteria	Rhodobacterales	Rhodobacteraceae
OTU_269124	No	0	1	0	0	0	1	0	0	0	0	0	0	0	0	0	0	0	0	0	1.04154e-05	0	0	0	2.09834e-06	0	0	0	0	0	0	0	0	0	0	0	0	Bacteria	Proteobacteria	Alphaproteobacteria	Rhodobacterales	Rhodobacteraceae	HIMB11
OTU_269199	No	0	0	0	0	0	2	0	0	0	0	0	0	0	0	0	0	0	0	0	0	0	0	0	4.19668e-06	0	0	0	0	0	0	0	0	0	0	0	0	Bacteria	Proteobacteria	Alphaproteobacteria	Rhodobacterales	Rhodobacteraceae	HIMB11
OTU_269414	No	0	1	0	0	0	2	0	0	0	0	0	0	0	0	0	0	0	0	0	1.04154e-05	0	0	0	4.19668e-06	0	0	0	0	0	0	0	0	0	0	0	0	Bacteria	Proteobacteria	Alphaproteobacteria	Rhodobacterales	Rhodobacteraceae	HIMB11
OTU_269450	No	0	0	0	0	0	2	0	0	0	0	0	0	0	0	0	0	0	0	0	0	0	0	0	4.19668e-06	0	0	0	0	0	0	0	0	0	0	0	0	Bacteria	Proteobacteria	Alphaproteobacteria	Rhodobacterales	Rhodobacteraceae	HIMB11
OTU_269544	No	0	0	0	0	0	2	0	0	0	0	0	0	0	0	0	0	0	0	0	0	0	0	0	4.19668e-06	0	0	0	0	0	0	0	0	0	0	0	0	Bacteria	Proteobacteria	Alphaproteobacteria	Rhodobacterales	Rhodobacteraceae	Ascidiaceihabitans
OTU_269546	No	0	0	1	0	0	3	0	0	0	0	0	0	0	0	0	0	0	1	0	0	9.86904e-06	0	0	6.29502e-06	0	0	0	0	0	0	0	0	0	0	0	2.20051e-05	Bacteria	Proteobacteria	Alphaproteobacteria	Rhodobacterales	Rhodobacteraceae
OTU_269573	No	0	0	0	0	0	1	1	0	0	0	0	0	0	0	0	0	0	0	0	0	0	0	0	2.09834e-06	9.88856e-06	0	0	0	0	0	0	0	0	0	0	0	Bacteria	Proteobacteria	Alphaproteobacteria	Rhodobacterales	Rhodobacteraceae	HIMB11
OTU_269710	No	0	1	0	0	0	1	0	0	0	0	0	0	0	0	0	0	0	0	0	1.04154e-05	0	0	0	2.09834e-06	0	0	0	0	0	0	0	0	0	0	0	0	Bacteria	Proteobacteria	Alphaproteobacteria	Rhodobacterales	Rhodobacteraceae	HIMB11
OTU_269718	No	0	0	0	0	0	3	0	0	0	0	0	0	0	0	0	0	0	0	0	0	0	0	0	6.29502e-06	0	0	0	0	0	0	0	0	0	0	0	0	Bacteria	Proteobacteria	Alphaproteobacteria	Rhodobacterales	Rhodobacteraceae	HIMB11
OTU_269811	No	0	0	0	0	0	2	0	0	0	0	0	0	0	0	0	0	0	0	0	0	0	0	0	4.19668e-06	0	0	0	0	0	0	0	0	0	0	0	0	Bacteria	Proteobacteria	Alphaproteobacteria	Rhodobacterales	Rhodobacteraceae	HIMB11
OTU_269885	No	0	0	0	0	1	1	0	0	0	0	0	0	0	0	0	0	0	0	0	0	0	0	1.07117e-05	2.09834e-06	0	0	0	0	0	0	0	0	0	0	0	0	Bacteria	Proteobacteria	Alphaproteobacteria	Rhodobacterales	Rhodobacteraceae	uncultured
OTU_269900	No	0	0	0	1	0	5	0	0	0	0	0	0	0	0	0	0	0	0	0	0	0	8.17875e-06	0	1.04917e-05	0	0	0	0	0	0	0	0	0	0	0	0	Bacteria	Proteobacteria	Alphaproteobacteria	Rhodobacterales	Rhodobacteraceae	HIMB11
OTU_269961	No	0	0	0	0	0	2	0	0	0	0	0	0	0	0	1	0	0	0	0	0	0	0	0	4.19668e-06	0	0	0	0	0	0	0	0	2.36602e-05	0	0	0	Bacteria	Proteobacteria	Alphaproteobacteria	Rhodobacterales	Rhodobacteraceae	HIMB11
OTU_270269	No	0	0	0	0	0	1	0	1	0	0	0	0	0	0	0	0	0	0	0	0	0	0	0	2.09834e-06	0	2.60207e-05	0	0	0	0	0	0	0	0	0	0	Bacteria	Proteobacteria	Alphaproteobacteria	Rhodobacterales	Rhodobacteraceae	HIMB11
OTU_270561	No	0	0	0	0	0	2	0	0	0	0	0	0	0	0	0	0	0	0	0	0	0	0	0	4.19668e-06	0	0	0	0	0	0	0	0	0	0	0	0	Bacteria	Proteobacteria	Alphaproteobacteria	Rhodobacterales	Rhodobacteraceae	uncultured
OTU_270568	No	0	0	0	0	0	2	0	0	0	0	0	0	0	0	0	0	0	0	0	0	0	0	0	4.19668e-06	0	0	0	0	0	0	0	0	0	0	0	0	Bacteria	Proteobacteria	Alphaproteobacteria	Rhodobacterales	Rhodobacteraceae	Ascidiaceihabitans
OTU_270632	No	0	0	0	0	0	3	0	0	0	0	0	0	0	0	0	0	0	0	0	0	0	0	0	6.29502e-06	0	0	0	0	0	0	0	0	0	0	0	0	Bacteria	Proteobacteria	Alphaproteobacteria	Rhodobacterales	Rhodobacteraceae
OTU_270660	No	0	0	0	0	0	1	0	1	0	0	0	0	0	0	0	0	0	0	0	0	0	0	0	2.09834e-06	0	2.60207e-05	0	0	0	0	0	0	0	0	0	0	Bacteria	Proteobacteria	Alphaproteobacteria	Rhodobacterales	Rhodobacteraceae	uncultured
OTU_270692	No	0	0	0	0	1	1	1	0	0	0	0	0	0	0	1	0	0	0	0	0	0	0	1.07117e-05	2.09834e-06	9.88856e-06	0	0	0	0	0	0	0	2.36602e-05	0	0	0	Bacteria	Proteobacteria	Alphaproteobacteria	Rhodobacterales	Rhodobacteraceae	HIMB11
OTU_270988	No	0	0	1	0	0	2	0	0	0	0	0	0	0	0	0	0	0	0	0	0	9.86904e-06	0	0	4.19668e-06	0	0	0	0	0	0	0	0	0	0	0	0	Bacteria	Proteobacteria	Alphaproteobacteria	Rhodobacterales	Rhodobacteraceae	HIMB11
OTU_271208	No	0	0	0	0	0	2	0	0	0	0	0	0	0	0	0	0	0	0	0	0	0	0	0	4.19668e-06	0	0	0	0	0	0	0	0	0	0	0	0	Bacteria	Proteobacteria	Alphaproteobacteria	Rhodobacterales	Rhodobacteraceae	HIMB11
OTU_271377	No	1	3	1	0	0	3	0	0	0	0	0	0	4	4	0	0	0	0	2.60938e-06	3.12461e-05	9.86904e-06	0	0	6.29502e-06	0	0	0	0	0	0	6.32521e-05	4.77464e-05	0	0	0	0	Bacteria	Proteobacteria	Alphaproteobacteria	Rhodobacterales	Rhodobacteraceae	HIMB11
OTU_271444	No	0	0	1	0	0	1	0	0	0	0	0	0	0	0	0	0	0	0	0	0	9.86904e-06	0	0	2.09834e-06	0	0	0	0	0	0	0	0	0	0	0	0	Bacteria	Proteobacteria	Alphaproteobacteria	Rhodobacterales	Rhodobacteraceae	HIMB11
OTU_271611	No	0	0	0	1	1	5	0	0	0	0	0	0	0	0	1	0	0	0	0	0	0	8.17875e-06	1.07117e-05	1.04917e-05	0	0	0	0	0	0	0	0	2.36602e-05	0	0	0	Bacteria	Proteobacteria	Alphaproteobacteria	Rhodobacterales	Rhodobacteraceae	HIMB11
OTU_271615	No	0	0	0	0	0	2	0	0	0	0	0	0	0	0	0	0	0	0	0	0	0	0	0	4.19668e-06	0	0	0	0	0	0	0	0	0	0	0	0	Bacteria	Proteobacteria	Alphaproteobacteria	Rhodobacterales	Rhodobacteraceae	uncultured
OTU_271663	No	0	1	0	0	0	0	0	0	0	0	0	0	0	1	0	0	0	0	0	1.04154e-05	0	0	0	0	0	0	0	0	0	0	0	1.19366e-05	0	0	0	0	Bacteria	Proteobacteria	Alphaproteobacteria	Rhodobacterales	Rhodobacteraceae	HIMB11
OTU_271830	No	0	0	0	1	0	0	0	0	0	0	0	0	0	0	0	0	1	0	0	0	0	8.17875e-06	0	0	0	0	0	0	0	0	0	0	0	0	4.58127e-05	0	Bacteria	Proteobacteria	Alphaproteobacteria	Rhodobacterales	Rhodobacteraceae	HIMB11
OTU_272031	No	0	0	0	0	0	2	0	0	0	0	0	0	0	0	0	0	0	0	0	0	0	0	0	4.19668e-06	0	0	0	0	0	0	0	0	0	0	0	0	Bacteria	Proteobacteria	Alphaproteobacteria	Rhodobacterales	Rhodobacteraceae	HIMB11
OTU_272106	No	0	0	1	0	0	1	0	0	0	0	0	0	0	0	0	0	0	0	0	0	9.86904e-06	0	0	2.09834e-06	0	0	0	0	0	0	0	0	0	0	0	0	Bacteria	Proteobacteria	Alphaproteobacteria	Rhodobacterales	Rhodobacteraceae	uncultured
OTU_272178	No	3	0	0	0	0	0	0	0	0	0	0	0	0	0	0	0	0	0	7.82814e-06	0	0	0	0	0	0	0	0	0	0	0	0	0	0	0	0	0	Bacteria	Proteobacteria	Alphaproteobacteria	Rhodobacterales	Rhodobacteraceae	Planktomarina
OTU_272191	No	0	7	5	0	1	10	4	0	1	0	0	0	0	4	1	0	0	0	0	7.29076e-05	4.93452e-05	0	1.07117e-05	2.09834e-05	3.95542e-05	0	3.82702e-05	0	0	0	0	4.77464e-05	2.36602e-05	0	0	0	Bacteria	Proteobacteria	Alphaproteobacteria	Rhodobacterales	Rhodobacteraceae	HIMB11
OTU_272201	No	0	1	0	0	0	2	0	0	0	0	0	0	0	0	0	0	0	0	0	1.04154e-05	0	0	0	4.19668e-06	0	0	0	0	0	0	0	0	0	0	0	0	Bacteria	Proteobacteria	Alphaproteobacteria	Rhodobacterales	Rhodobacteraceae	HIMB11
OTU_272308	No	0	0	1	0	0	4	0	0	0	0	0	0	0	0	0	0	0	0	0	0	9.86904e-06	0	0	8.39336e-06	0	0	0	0	0	0	0	0	0	0	0	0	Bacteria	Proteobacteria	Alphaproteobacteria	Rhodobacterales	Rhodobacteraceae	HIMB11
OTU_272351	No	0	0	0	1	0	2	0	0	0	0	0	0	0	0	0	0	0	0	0	0	0	8.17875e-06	0	4.19668e-06	0	0	0	0	0	0	0	0	0	0	0	0	Bacteria	Proteobacteria	Alphaproteobacteria	Rhodobacterales	Rhodobacteraceae	HIMB11
OTU_272596	No	0	0	0	0	0	2	0	0	0	0	0	0	0	0	0	0	0	0	0	0	0	0	0	4.19668e-06	0	0	0	0	0	0	0	0	0	0	0	0	Bacteria	Proteobacteria	Alphaproteobacteria	Rhodobacterales	Rhodobacteraceae	HIMB11
OTU_272767	No	0	0	1	0	0	2	0	0	0	0	0	0	0	0	0	0	0	0	0	0	9.86904e-06	0	0	4.19668e-06	0	0	0	0	0	0	0	0	0	0	0	0	Bacteria	Proteobacteria	Alphaproteobacteria	Rhodobacterales	Rhodobacteraceae	HIMB11
OTU_272770	No	0	0	0	0	0	2	0	0	0	0	0	0	0	0	0	0	0	0	0	0	0	0	0	4.19668e-06	0	0	0	0	0	0	0	0	0	0	0	0	Bacteria	Proteobacteria	Alphaproteobacteria	Rhodobacterales	Rhodobacteraceae	HIMB11
OTU_272875	No	0	0	1	0	0	1	0	0	0	0	0	0	0	0	0	0	0	0	0	0	9.86904e-06	0	0	2.09834e-06	0	0	0	0	0	0	0	0	0	0	0	0	Bacteria	Proteobacteria	Alphaproteobacteria	Rhodobacterales	Rhodobacteraceae	HIMB11
OTU_272978	No	0	0	0	0	1	1	0	0	0	0	0	0	0	0	0	0	0	0	0	0	0	0	1.07117e-05	2.09834e-06	0	0	0	0	0	0	0	0	0	0	0	0	Bacteria	Proteobacteria	Alphaproteobacteria	Rhodobacterales	Rhodobacteraceae	HIMB11
OTU_273105	No	0	0	0	0	1	1	0	0	0	0	0	0	0	0	0	0	0	0	0	0	0	0	1.07117e-05	2.09834e-06	0	0	0	0	0	0	0	0	0	0	0	0	Bacteria	Proteobacteria	Alphaproteobacteria	Rhodobacterales	Rhodobacteraceae	HIMB11
OTU_273422	No	0	0	1	1	1	2	0	0	0	0	0	0	0	1	0	0	0	0	0	0	9.86904e-06	8.17875e-06	1.07117e-05	4.19668e-06	0	0	0	0	0	0	0	1.19366e-05	0	0	0	0	Bacteria	Proteobacteria	Alphaproteobacteria	Rhodobacterales	Rhodobacteraceae	uncultured
OTU_273446	No	0	0	0	1	0	1	0	0	0	0	0	0	0	0	0	0	0	0	0	0	0	8.17875e-06	0	2.09834e-06	0	0	0	0	0	0	0	0	0	0	0	0	Bacteria	Proteobacteria	Alphaproteobacteria	Rhodobacterales	Rhodobacteraceae	uncultured
OTU_273485	No	0	1	0	0	0	1	0	0	0	0	0	0	0	0	0	0	0	0	0	1.04154e-05	0	0	0	2.09834e-06	0	0	0	0	0	0	0	0	0	0	0	0	Bacteria	Proteobacteria	Alphaproteobacteria	Rhodobacterales	Rhodobacteraceae	Ascidiaceihabitans
OTU_273486	No	0	0	0	0	0	2	0	0	0	0	0	0	0	0	0	0	0	0	0	0	0	0	0	4.19668e-06	0	0	0	0	0	0	0	0	0	0	0	0	Bacteria	Proteobacteria	Alphaproteobacteria	Rhodobacterales	Rhodobacteraceae	HIMB11
OTU_273544	No	0	1	0	0	0	1	0	0	0	0	0	0	0	0	0	0	0	0	0	1.04154e-05	0	0	0	2.09834e-06	0	0	0	0	0	0	0	0	0	0	0	0	Bacteria	Proteobacteria	Alphaproteobacteria	Rhodobacterales	Rhodobacteraceae	HIMB11
OTU_273619	No	0	0	0	0	0	1	0	0	0	0	0	0	0	0	0	0	1	0	0	0	0	0	0	2.09834e-06	0	0	0	0	0	0	0	0	0	0	4.58127e-05	0	Bacteria	Proteobacteria	Alphaproteobacteria	Rhodobacterales	Rhodobacteraceae	HIMB11
OTU_273697	No	0	0	0	0	0	2	0	0	0	0	0	0	0	0	0	0	0	0	0	0	0	0	0	4.19668e-06	0	0	0	0	0	0	0	0	0	0	0	0	Bacteria	Proteobacteria	Alphaproteobacteria	Rhodobacterales	Rhodobacteraceae	HIMB11
OTU_273703	No	0	0	0	0	0	2	0	0	0	0	0	0	0	0	0	0	0	0	0	0	0	0	0	4.19668e-06	0	0	0	0	0	0	0	0	0	0	0	0	Bacteria	Proteobacteria	Alphaproteobacteria	Rhodobacterales	Rhodobacteraceae	HIMB11
OTU_273766	No	0	1	0	0	0	2	0	0	0	0	0	0	0	0	0	0	0	0	0	1.04154e-05	0	0	0	4.19668e-06	0	0	0	0	0	0	0	0	0	0	0	0	Bacteria	Proteobacteria	Alphaproteobacteria	Rhodobacterales	Rhodobacteraceae	HIMB11
OTU_273782	No	0	0	0	0	0	2	0	0	0	0	0	0	0	0	0	0	0	0	0	0	0	0	0	4.19668e-06	0	0	0	0	0	0	0	0	0	0	0	0	Bacteria	Proteobacteria	Alphaproteobacteria	Rhodobacterales	Rhodobacteraceae	HIMB11
OTU_273797	No	0	0	0	0	0	2	0	0	0	0	0	0	0	0	0	0	0	0	0	0	0	0	0	4.19668e-06	0	0	0	0	0	0	0	0	0	0	0	0	Bacteria	Proteobacteria	Alphaproteobacteria	Rhodobacterales	Rhodobacteraceae	HIMB11
OTU_273950	No	0	2	1	0	0	2	0	0	0	0	0	0	0	0	0	0	0	0	0	2.08307e-05	9.86904e-06	0	0	4.19668e-06	0	0	0	0	0	0	0	0	0	0	0	0	Bacteria	Proteobacteria	Alphaproteobacteria	Rhodobacterales	Rhodobacteraceae	HIMB11
OTU_273976	No	0	0	0	0	0	2	0	0	0	0	0	0	0	0	0	0	0	0	0	0	0	0	0	4.19668e-06	0	0	0	0	0	0	0	0	0	0	0	0	Bacteria	Proteobacteria	Alphaproteobacteria	Rhodobacterales	Rhodobacteraceae	HIMB11
OTU_273984	No	0	0	0	0	1	1	0	0	0	0	0	0	0	0	0	0	0	0	0	0	0	0	1.07117e-05	2.09834e-06	0	0	0	0	0	0	0	0	0	0	0	0	Bacteria	Proteobacteria	Alphaproteobacteria	Rhodobacterales	Rhodobacteraceae	uncultured
OTU_274007	No	0	0	1	1	0	0	0	0	0	0	0	0	0	0	0	0	0	0	0	0	9.86904e-06	8.17875e-06	0	0	0	0	0	0	0	0	0	0	0	0	0	0	Bacteria	Proteobacteria	Alphaproteobacteria	Rhodobacterales	Rhodobacteraceae	HIMB11
OTU_274083	No	0	0	1	0	1	2	0	0	0	0	0	0	0	0	0	0	0	0	0	0	9.86904e-06	0	1.07117e-05	4.19668e-06	0	0	0	0	0	0	0	0	0	0	0	0	Bacteria	Proteobacteria	Alphaproteobacteria	Rhodobacterales	Rhodobacteraceae	HIMB11
OTU_274094	No	0	0	0	0	1	1	0	0	0	0	0	0	0	0	0	0	0	0	0	0	0	0	1.07117e-05	2.09834e-06	0	0	0	0	0	0	0	0	0	0	0	0	Bacteria	Proteobacteria	Alphaproteobacteria	Rhodobacterales	Rhodobacteraceae	uncultured
OTU_274115	No	0	0	2	0	0	0	0	0	0	0	0	0	0	0	0	0	0	0	0	0	1.97381e-05	0	0	0	0	0	0	0	0	0	0	0	0	0	0	0	Bacteria	Proteobacteria	Alphaproteobacteria	Rhodobacterales	Rhodobacteraceae	HIMB11
OTU_274272	No	0	0	2	0	0	1	0	0	0	0	0	0	0	0	0	0	0	0	0	0	1.97381e-05	0	0	2.09834e-06	0	0	0	0	0	0	0	0	0	0	0	0	Bacteria	Proteobacteria	Alphaproteobacteria	Rhodobacterales	Rhodobacteraceae	HIMB11
OTU_274688	No	0	1	0	0	0	1	0	0	0	0	0	0	0	0	0	0	0	0	0	1.04154e-05	0	0	0	2.09834e-06	0	0	0	0	0	0	0	0	0	0	0	0	Bacteria	Proteobacteria	Alphaproteobacteria	Rhodobacterales	Rhodobacteraceae	HIMB11
OTU_274744	No	0	0	0	0	0	2	0	0	0	0	0	0	0	0	0	0	0	0	0	0	0	0	0	4.19668e-06	0	0	0	0	0	0	0	0	0	0	0	0	Bacteria	Proteobacteria	Alphaproteobacteria	Rhodobacterales	Rhodobacteraceae	HIMB11
OTU_274864	No	0	0	0	0	2	0	0	0	0	0	0	0	0	0	0	0	0	0	0	0	0	0	2.14234e-05	0	0	0	0	0	0	0	0	0	0	0	0	0	Bacteria	Proteobacteria	Alphaproteobacteria	Rhodobacterales	Rhodobacteraceae	Ascidiaceihabitans
OTU_275030	No	0	1	1	0	0	1	0	0	0	0	0	0	0	0	0	0	0	0	0	1.04154e-05	9.86904e-06	0	0	2.09834e-06	0	0	0	0	0	0	0	0	0	0	0	0	Bacteria	Proteobacteria	Alphaproteobacteria	Rhodobacterales	Rhodobacteraceae	Ascidiaceihabitans
OTU_275070	No	0	0	1	1	0	14	1	0	0	0	0	0	0	1	0	2	2	4	0	0	9.86904e-06	8.17875e-06	0	2.93768e-05	9.88856e-06	0	0	0	0	0	0	1.19366e-05	0	9.614e-05	9.16254e-05	8.80204e-05	Bacteria	Proteobacteria	Alphaproteobacteria	Rhodobacterales	Rhodobacteraceae	HIMB11
OTU_275109	No	0	1	1	0	0	0	0	0	0	0	0	0	0	0	0	0	0	0	0	1.04154e-05	9.86904e-06	0	0	0	0	0	0	0	0	0	0	0	0	0	0	0	Bacteria	Proteobacteria	Alphaproteobacteria	Rhodobacterales	Rhodobacteraceae
OTU_275161	No	0	1	2	0	0	1	0	0	0	0	0	0	0	0	0	0	0	0	0	1.04154e-05	1.97381e-05	0	0	2.09834e-06	0	0	0	0	0	0	0	0	0	0	0	0	Bacteria	Proteobacteria	Alphaproteobacteria	Rhodobacterales	Rhodobacteraceae	HIMB11
OTU_275289	No	0	0	0	0	1	1	0	0	0	0	0	0	0	0	0	0	0	0	0	0	0	0	1.07117e-05	2.09834e-06	0	0	0	0	0	0	0	0	0	0	0	0	Bacteria	Proteobacteria	Alphaproteobacteria	Rhodobacterales	Rhodobacteraceae	HIMB11
OTU_276336	No	0	1	2	0	0	2	0	0	0	0	0	0	0	0	0	0	0	0	0	1.04154e-05	1.97381e-05	0	0	4.19668e-06	0	0	0	0	0	0	0	0	0	0	0	0	Bacteria	Proteobacteria	Alphaproteobacteria	Rhodobacterales	Rhodobacteraceae	HIMB11
OTU_276343	No	0	1	0	0	0	0	1	0	0	0	0	0	0	0	0	0	0	0	0	1.04154e-05	0	0	0	0	9.88856e-06	0	0	0	0	0	0	0	0	0	0	0	Bacteria	Proteobacteria	Alphaproteobacteria	Rhodobacterales	Rhodobacteraceae	HIMB11
OTU_276366	No	0	0	0	0	1	1	0	0	0	0	0	0	0	0	0	0	0	0	0	0	0	0	1.07117e-05	2.09834e-06	0	0	0	0	0	0	0	0	0	0	0	0	Bacteria	Proteobacteria	Alphaproteobacteria	Rhodobacterales	Rhodobacteraceae
OTU_276372	No	0	1	0	0	1	0	1	0	0	0	0	0	0	0	0	0	0	0	0	1.04154e-05	0	0	1.07117e-05	0	9.88856e-06	0	0	0	0	0	0	0	0	0	0	0	Bacteria	Proteobacteria	Alphaproteobacteria	Rhodobacterales	Rhodobacteraceae	HIMB11
OTU_276377	No	0	0	0	0	0	2	0	0	0	0	0	0	0	0	0	0	0	0	0	0	0	0	0	4.19668e-06	0	0	0	0	0	0	0	0	0	0	0	0	Bacteria	Proteobacteria	Alphaproteobacteria	Rhodobacterales	Rhodobacteraceae	HIMB11
OTU_276651	No	0	0	1	0	0	1	0	0	0	0	0	0	0	0	0	0	0	0	0	0	9.86904e-06	0	0	2.09834e-06	0	0	0	0	0	0	0	0	0	0	0	0	Bacteria	Proteobacteria	Alphaproteobacteria	Rhodobacterales	Rhodobacteraceae	HIMB11
OTU_277373	No	1	3	0	0	0	0	0	0	0	0	0	0	0	0	0	0	0	0	2.60938e-06	3.12461e-05	0	0	0	0	0	0	0	0	0	0	0	0	0	0	0	0	Bacteria	Proteobacteria	Alphaproteobacteria	Rhodobacterales	Rhodobacteraceae	Planktomarina
OTU_277438	No	0	1	2	0	1	2	0	0	0	0	0	0	0	0	0	0	0	0	0	1.04154e-05	1.97381e-05	0	1.07117e-05	4.19668e-06	0	0	0	0	0	0	0	0	0	0	0	0	Bacteria	Proteobacteria	Alphaproteobacteria	Rhodobacterales	Rhodobacteraceae	HIMB11
OTU_277465	No	0	0	0	0	1	1	0	0	0	0	0	0	0	0	0	0	0	0	0	0	0	0	1.07117e-05	2.09834e-06	0	0	0	0	0	0	0	0	0	0	0	0	Bacteria	Proteobacteria	Alphaproteobacteria	Rhodobacterales	Rhodobacteraceae	HIMB11
OTU_277476	No	1	1	0	0	0	0	0	0	0	0	0	0	0	0	0	0	0	0	2.60938e-06	1.04154e-05	0	0	0	0	0	0	0	0	0	0	0	0	0	0	0	0	Bacteria	Proteobacteria	Alphaproteobacteria	Rhodobacterales	Rhodobacteraceae	Ascidiaceihabitans
OTU_277730	No	0	1	1	0	0	0	0	0	0	0	0	0	0	0	0	0	0	0	0	1.04154e-05	9.86904e-06	0	0	0	0	0	0	0	0	0	0	0	0	0	0	0	Bacteria	Proteobacteria	Alphaproteobacteria	Rhodobacterales	Rhodobacteraceae	HIMB11
OTU_277738	No	0	0	3	0	1	3	1	0	0	0	0	0	0	0	0	0	0	0	0	0	2.96071e-05	0	1.07117e-05	6.29502e-06	9.88856e-06	0	0	0	0	0	0	0	0	0	0	0	Bacteria	Proteobacteria	Alphaproteobacteria	Rhodobacterales	Rhodobacteraceae	HIMB11
OTU_278058	No	0	1	1	0	1	3	0	0	0	0	0	0	0	0	0	0	0	0	0	1.04154e-05	9.86904e-06	0	1.07117e-05	6.29502e-06	0	0	0	0	0	0	0	0	0	0	0	0	Bacteria	Proteobacteria	Alphaproteobacteria	Rhodobacterales	Rhodobacteraceae	HIMB11
OTU_278158	No	0	0	0	0	0	2	0	0	0	0	0	0	0	0	0	0	0	0	0	0	0	0	0	4.19668e-06	0	0	0	0	0	0	0	0	0	0	0	0	Bacteria	Proteobacteria	Alphaproteobacteria	Rhodobacterales	Rhodobacteraceae	HIMB11
OTU_278342	No	5	25	12	3	1	25	3	1	0	0	1	0	1	14	5	1	0	1	1.30469e-05	0.000260384	0.000118428	2.45363e-05	1.07117e-05	5.24585e-05	2.96657e-05	2.60207e-05	0	0	1.92152e-05	0	1.5813e-05	0.000167112	0.000118301	4.807e-05	0	2.20051e-05	Bacteria	Proteobacteria	Alphaproteobacteria	Rhodobacterales	Rhodobacteraceae	HIMB11
OTU_278376	No	0	0	0	0	0	1	0	0	0	0	0	0	0	1	0	0	0	0	0	0	0	0	0	2.09834e-06	0	0	0	0	0	0	0	1.19366e-05	0	0	0	0	Bacteria	Proteobacteria	Alphaproteobacteria	Rhodobacterales	Rhodobacteraceae	HIMB11
OTU_278548	No	0	0	0	0	1	1	0	0	0	0	0	0	0	0	0	0	0	0	0	0	0	0	1.07117e-05	2.09834e-06	0	0	0	0	0	0	0	0	0	0	0	0	Bacteria	Proteobacteria	Alphaproteobacteria	Rhodobacterales	Rhodobacteraceae	Ascidiaceihabitans
OTU_278742	No	0	0	1	0	0	1	0	0	0	0	0	0	0	0	0	0	0	0	0	0	9.86904e-06	0	0	2.09834e-06	0	0	0	0	0	0	0	0	0	0	0	0	Bacteria	Proteobacteria	Alphaproteobacteria	Rhodobacterales	Rhodobacteraceae	HIMB11
OTU_278763	No	0	0	0	0	1	1	0	0	0	0	0	0	0	0	0	0	0	0	0	0	0	0	1.07117e-05	2.09834e-06	0	0	0	0	0	0	0	0	0	0	0	0	Bacteria	Proteobacteria	Alphaproteobacteria	Rhodobacterales	Rhodobacteraceae	HIMB11
OTU_279140	No	0	1	0	0	1	0	0	0	0	0	0	0	0	0	0	0	0	0	0	1.04154e-05	0	0	1.07117e-05	0	0	0	0	0	0	0	0	0	0	0	0	0	Bacteria	Proteobacteria	Alphaproteobacteria	Rhodobacterales	Rhodobacteraceae	uncultured
OTU_279172	No	0	0	1	0	0	1	0	0	0	0	0	0	0	0	0	0	0	0	0	0	9.86904e-06	0	0	2.09834e-06	0	0	0	0	0	0	0	0	0	0	0	0	Bacteria	Proteobacteria	Alphaproteobacteria	Rhodobacterales	Rhodobacteraceae	HIMB11
OTU_279281	No	0	5	2	0	0	2	1	0	0	0	0	0	0	1	0	0	0	0	0	5.20768e-05	1.97381e-05	0	0	4.19668e-06	9.88856e-06	0	0	0	0	0	0	1.19366e-05	0	0	0	0	Bacteria	Proteobacteria	Alphaproteobacteria	Rhodobacterales	Rhodobacteraceae	HIMB11
OTU_279318	No	0	1	0	0	0	0	0	1	0	0	0	0	0	0	0	0	0	0	0	1.04154e-05	0	0	0	0	0	2.60207e-05	0	0	0	0	0	0	0	0	0	0	Bacteria	Proteobacteria	Alphaproteobacteria	Rhodobacterales	Rhodobacteraceae	HIMB11
OTU_279459	No	0	0	0	0	1	1	0	0	0	0	0	0	0	0	0	0	0	0	0	0	0	0	1.07117e-05	2.09834e-06	0	0	0	0	0	0	0	0	0	0	0	0	Bacteria	Proteobacteria	Alphaproteobacteria	Rhodobacterales	Rhodobacteraceae	HIMB11
OTU_279652	No	0	0	0	1	0	1	0	0	0	0	0	0	0	0	0	0	0	0	0	0	0	8.17875e-06	0	2.09834e-06	0	0	0	0	0	0	0	0	0	0	0	0	Bacteria	Proteobacteria	Alphaproteobacteria	Rhodobacterales	Rhodobacteraceae	HIMB11
OTU_279679	No	0	2	0	0	0	0	0	0	0	0	0	0	0	0	0	0	0	0	0	2.08307e-05	0	0	0	0	0	0	0	0	0	0	0	0	0	0	0	0	Bacteria	Proteobacteria	Alphaproteobacteria	Rhodobacterales	Rhodobacteraceae
OTU_280127	No	1	0	1	0	0	0	0	0	0	0	0	0	0	0	0	0	0	0	2.60938e-06	0	9.86904e-06	0	0	0	0	0	0	0	0	0	0	0	0	0	0	0	Bacteria	Proteobacteria	Alphaproteobacteria	Rhodobacterales	Rhodobacteraceae
OTU_280128	No	0	0	0	0	0	2	0	0	0	0	0	0	0	0	0	0	0	0	0	0	0	0	0	4.19668e-06	0	0	0	0	0	0	0	0	0	0	0	0	Bacteria	Proteobacteria	Alphaproteobacteria	Rhodobacterales	Rhodobacteraceae	HIMB11
OTU_280148	No	0	1	1	0	0	0	0	0	0	0	0	0	0	0	0	0	0	0	0	1.04154e-05	9.86904e-06	0	0	0	0	0	0	0	0	0	0	0	0	0	0	0	Bacteria	Proteobacteria	Alphaproteobacteria	Rhodobacterales	Rhodobacteraceae	HIMB11
OTU_280248	No	0	1	0	0	1	1	0	0	0	0	0	0	0	0	0	0	0	0	0	1.04154e-05	0	0	1.07117e-05	2.09834e-06	0	0	0	0	0	0	0	0	0	0	0	0	Bacteria	Proteobacteria	Alphaproteobacteria	Rhodobacterales	Rhodobacteraceae	Ascidiaceihabitans
OTU_280355	No	1	0	0	0	0	0	1	0	0	0	0	0	0	0	0	0	0	0	2.60938e-06	0	0	0	0	0	9.88856e-06	0	0	0	0	0	0	0	0	0	0	0	Bacteria	Proteobacteria	Alphaproteobacteria	Rhodobacterales	Rhodobacteraceae	HIMB11
OTU_280387	No	0	0	1	0	1	0	0	0	0	0	0	0	0	0	0	0	0	0	0	0	9.86904e-06	0	1.07117e-05	0	0	0	0	0	0	0	0	0	0	0	0	0	Bacteria	Proteobacteria	Alphaproteobacteria	Rhodobacterales	Rhodobacteraceae	HIMB11
OTU_280740	No	0	0	0	0	1	1	0	0	0	0	0	0	0	0	0	0	0	0	0	0	0	0	1.07117e-05	2.09834e-06	0	0	0	0	0	0	0	0	0	0	0	0	Bacteria	Proteobacteria	Alphaproteobacteria	Rhodobacterales	Rhodobacteraceae	uncultured
OTU_281044	No	0	1	1	0	0	1	0	0	0	0	0	0	0	0	1	0	0	0	0	1.04154e-05	9.86904e-06	0	0	2.09834e-06	0	0	0	0	0	0	0	0	2.36602e-05	0	0	0	Bacteria	Proteobacteria	Alphaproteobacteria	Rhodobacterales	Rhodobacteraceae	HIMB11
OTU_281099	No	0	0	0	0	0	0	1	0	0	0	0	0	0	0	1	0	0	0	0	0	0	0	0	0	9.88856e-06	0	0	0	0	0	0	0	2.36602e-05	0	0	0	Bacteria	Proteobacteria	Alphaproteobacteria	Rhodobacterales	Rhodobacteraceae	Marinovum
OTU_281157	No	0	0	1	0	0	0	0	0	1	0	0	0	0	0	0	0	0	0	0	0	9.86904e-06	0	0	0	0	0	3.82702e-05	0	0	0	0	0	0	0	0	0	Bacteria	Proteobacteria	Alphaproteobacteria	Rhodobacterales	Rhodobacteraceae	Planktomarina
OTU_281194	No	0	0	0	0	1	1	0	0	0	0	0	0	0	0	0	0	0	0	0	0	0	0	1.07117e-05	2.09834e-06	0	0	0	0	0	0	0	0	0	0	0	0	Bacteria	Proteobacteria	Alphaproteobacteria	Rhodobacterales	Rhodobacteraceae	HIMB11
OTU_281206	No	0	1	0	0	0	1	0	0	0	0	0	0	0	0	0	0	0	0	0	1.04154e-05	0	0	0	2.09834e-06	0	0	0	0	0	0	0	0	0	0	0	0	Bacteria	Proteobacteria	Alphaproteobacteria	Rhodobacterales	Rhodobacteraceae	HIMB11
OTU_281656	No	1	1	0	0	0	0	0	0	0	0	0	0	0	0	0	0	0	0	2.60938e-06	1.04154e-05	0	0	0	0	0	0	0	0	0	0	0	0	0	0	0	0	Bacteria	Proteobacteria	Alphaproteobacteria	Rhodobacterales	Rhodobacteraceae	Ascidiaceihabitans
OTU_281675	No	0	0	0	1	0	1	0	0	0	0	0	0	0	0	0	0	0	0	0	0	0	8.17875e-06	0	2.09834e-06	0	0	0	0	0	0	0	0	0	0	0	0	Bacteria	Proteobacteria	Alphaproteobacteria	Rhodobacterales	Rhodobacteraceae	HIMB11
OTU_282008	No	0	0	1	0	0	2	0	0	0	0	0	0	0	0	0	0	0	0	0	0	9.86904e-06	0	0	4.19668e-06	0	0	0	0	0	0	0	0	0	0	0	0	Bacteria	Proteobacteria	Alphaproteobacteria	Rhodobacterales	Rhodobacteraceae	HIMB11
OTU_282063	No	0	0	0	0	0	1	2	0	0	0	0	0	0	0	0	0	0	0	0	0	0	0	0	2.09834e-06	1.97771e-05	0	0	0	0	0	0	0	0	0	0	0	Bacteria	Proteobacteria	Alphaproteobacteria	Rhodobacterales	Rhodobacteraceae	HIMB11
OTU_282128	No	1	0	0	0	0	2	0	0	0	0	0	0	0	0	0	0	0	0	2.60938e-06	0	0	0	0	4.19668e-06	0	0	0	0	0	0	0	0	0	0	0	0	Bacteria	Proteobacteria	Alphaproteobacteria	Rhodobacterales	Rhodobacteraceae	Ascidiaceihabitans
OTU_282233	No	0	0	1	0	4	8	0	0	0	0	0	0	0	0	0	0	0	0	0	0	9.86904e-06	0	4.28467e-05	1.67867e-05	0	0	0	0	0	0	0	0	0	0	0	0	Bacteria	Proteobacteria	Alphaproteobacteria	Rhodobacterales	Rhodobacteraceae	HIMB11
OTU_282694	No	0	1	0	0	1	1	0	0	0	0	0	0	0	0	0	0	0	0	0	1.04154e-05	0	0	1.07117e-05	2.09834e-06	0	0	0	0	0	0	0	0	0	0	0	0	Bacteria	Proteobacteria	Alphaproteobacteria	Rhodobacterales	Rhodobacteraceae	HIMB11
OTU_283148	No	0	0	2	0	0	0	0	0	0	0	0	0	0	0	0	0	0	0	0	0	1.97381e-05	0	0	0	0	0	0	0	0	0	0	0	0	0	0	0	Bacteria	Proteobacteria	Alphaproteobacteria	Rhodobacterales	Rhodobacteraceae	HIMB11
OTU_283366	No	0	0	2	0	0	0	0	0	0	0	0	0	0	0	0	0	0	0	0	0	1.97381e-05	0	0	0	0	0	0	0	0	0	0	0	0	0	0	0	Bacteria	Proteobacteria	Alphaproteobacteria	Rhodobacterales	Rhodobacteraceae
OTU_283459	No	0	1	1	0	0	0	0	0	0	0	0	0	0	0	0	0	0	0	0	1.04154e-05	9.86904e-06	0	0	0	0	0	0	0	0	0	0	0	0	0	0	0	Bacteria	Proteobacteria	Alphaproteobacteria	Rhodobacterales	Rhodobacteraceae	HIMB11
OTU_283838	No	0	2	0	0	0	0	0	0	0	0	0	0	0	0	0	0	0	0	0	2.08307e-05	0	0	0	0	0	0	0	0	0	0	0	0	0	0	0	0	Bacteria	Proteobacteria	Alphaproteobacteria	Rhodobacterales	Rhodobacteraceae	HIMB11
OTU_283983	No	0	0	0	0	0	2	0	0	0	0	0	0	0	0	0	0	0	0	0	0	0	0	0	4.19668e-06	0	0	0	0	0	0	0	0	0	0	0	0	Bacteria	Proteobacteria	Alphaproteobacteria	Rhodobacterales	Rhodobacteraceae	HIMB11
OTU_284176	No	0	0	1	0	0	2	0	0	0	0	0	0	0	0	0	0	0	0	0	0	9.86904e-06	0	0	4.19668e-06	0	0	0	0	0	0	0	0	0	0	0	0	Bacteria	Proteobacteria	Alphaproteobacteria	Rhodobacterales	Rhodobacteraceae	HIMB11
OTU_284258	No	0	0	1	0	0	1	0	0	0	0	0	0	0	0	0	0	0	0	0	0	9.86904e-06	0	0	2.09834e-06	0	0	0	0	0	0	0	0	0	0	0	0	Bacteria	Proteobacteria	Alphaproteobacteria	Rhodobacterales	Rhodobacteraceae	HIMB11
OTU_284370	No	0	0	4	1	0	0	0	0	0	0	0	0	0	0	0	0	0	0	0	0	3.94762e-05	8.17875e-06	0	0	0	0	0	0	0	0	0	0	0	0	0	0	Bacteria	Proteobacteria	Alphaproteobacteria	Rhodobacterales	Rhodobacteraceae	HIMB11
OTU_284401	No	0	1	0	0	0	2	0	0	0	0	0	0	0	0	0	0	0	0	0	1.04154e-05	0	0	0	4.19668e-06	0	0	0	0	0	0	0	0	0	0	0	0	Bacteria	Proteobacteria	Alphaproteobacteria	Rhodobacterales	Rhodobacteraceae	HIMB11
OTU_284643	No	0	1	0	1	0	0	0	1	0	0	0	0	0	0	0	0	0	0	0	1.04154e-05	0	8.17875e-06	0	0	0	2.60207e-05	0	0	0	0	0	0	0	0	0	0	Bacteria	Proteobacteria	Alphaproteobacteria	Rhodobacterales	Rhodobacteraceae	Ascidiaceihabitans
OTU_284700	No	0	1	1	0	1	1	0	0	0	0	0	0	1	0	0	0	0	0	0	1.04154e-05	9.86904e-06	0	1.07117e-05	2.09834e-06	0	0	0	0	0	0	1.5813e-05	0	0	0	0	0	Bacteria	Proteobacteria	Alphaproteobacteria	Rhodobacterales	Rhodobacteraceae	HIMB11
OTU_284753	No	0	0	0	1	0	1	0	0	0	0	0	0	0	0	0	0	0	0	0	0	0	8.17875e-06	0	2.09834e-06	0	0	0	0	0	0	0	0	0	0	0	0	Bacteria	Proteobacteria	Alphaproteobacteria	Rhodobacterales	Rhodobacteraceae	HIMB11
OTU_284810	No	0	2	0	0	1	2	0	0	0	0	0	0	0	0	0	0	0	0	0	2.08307e-05	0	0	1.07117e-05	4.19668e-06	0	0	0	0	0	0	0	0	0	0	0	0	Bacteria	Proteobacteria	Alphaproteobacteria	Rhodobacterales	Rhodobacteraceae	HIMB11
OTU_285280	No	0	3	0	0	0	0	0	0	0	0	0	0	0	0	0	0	0	0	0	3.12461e-05	0	0	0	0	0	0	0	0	0	0	0	0	0	0	0	0	Bacteria	Proteobacteria	Alphaproteobacteria	Rhodobacterales	Rhodobacteraceae	HIMB11
OTU_285424	No	2	0	0	0	0	0	0	0	0	0	0	0	0	0	0	0	0	0	5.21876e-06	0	0	0	0	0	0	0	0	0	0	0	0	0	0	0	0	0	Bacteria	Proteobacteria	Alphaproteobacteria	Rhodobacterales	Rhodobacteraceae	Ascidiaceihabitans
OTU_285630	No	0	0	1	0	1	0	0	0	0	0	0	0	0	0	0	0	0	0	0	0	9.86904e-06	0	1.07117e-05	0	0	0	0	0	0	0	0	0	0	0	0	0	Bacteria	Proteobacteria	Alphaproteobacteria	Rhodobacterales	Rhodobacteraceae	uncultured
OTU_285845	No	0	1	0	1	0	0	0	0	0	0	0	0	0	0	0	0	0	0	0	1.04154e-05	0	8.17875e-06	0	0	0	0	0	0	0	0	0	0	0	0	0	0	Bacteria	Proteobacteria	Alphaproteobacteria	Rhodobacterales	Rhodobacteraceae	uncultured
OTU_285879	No	0	0	0	1	1	0	0	0	0	0	0	0	0	1	1	0	0	0	0	0	0	8.17875e-06	1.07117e-05	0	0	0	0	0	0	0	0	1.19366e-05	2.36602e-05	0	0	0	Bacteria	Proteobacteria	Alphaproteobacteria	Rhodobacterales	Rhodobacteraceae	Ascidiaceihabitans
OTU_285917	No	2	0	0	0	0	0	0	0	0	0	0	0	0	0	0	0	0	0	5.21876e-06	0	0	0	0	0	0	0	0	0	0	0	0	0	0	0	0	0	Bacteria	Proteobacteria	Alphaproteobacteria	Rhodobacterales	Rhodobacteraceae	Ascidiaceihabitans
OTU_286044	No	1	1	2	0	0	0	1	0	0	0	0	0	0	0	0	0	0	0	2.60938e-06	1.04154e-05	1.97381e-05	0	0	0	9.88856e-06	0	0	0	0	0	0	0	0	0	0	0	Bacteria	Proteobacteria	Alphaproteobacteria	Rhodobacterales	Rhodobacteraceae	HIMB11
OTU_286061	No	2	1	0	0	0	1	2	0	0	0	0	0	0	0	0	0	0	0	5.21876e-06	1.04154e-05	0	0	0	2.09834e-06	1.97771e-05	0	0	0	0	0	0	0	0	0	0	0	Bacteria	Proteobacteria	Alphaproteobacteria	Rhodobacterales	Rhodobacteraceae	uncultured
OTU_286244	No	1	0	0	0	0	0	0	0	0	0	0	1	0	0	0	0	0	0	2.60938e-06	0	0	0	0	0	0	0	0	0	0	2.47476e-05	0	0	0	0	0	0	Bacteria	Proteobacteria	Alphaproteobacteria	Rhodobacterales	Rhodobacteraceae	Ascidiaceihabitans
OTU_286303	No	0	2	0	0	0	0	0	0	0	0	0	0	0	1	0	0	0	0	0	2.08307e-05	0	0	0	0	0	0	0	0	0	0	0	1.19366e-05	0	0	0	0	Bacteria	Proteobacteria	Alphaproteobacteria	Rhodobacterales	Rhodobacteraceae	Rhodobacter
OTU_286345	No	0	0	0	0	1	2	0	0	0	0	0	0	0	0	0	0	0	0	0	0	0	0	1.07117e-05	4.19668e-06	0	0	0	0	0	0	0	0	0	0	0	0	Bacteria	Proteobacteria	Alphaproteobacteria	Rhodobacterales	Rhodobacteraceae	uncultured
OTU_286363	No	0	0	0	0	0	2	0	0	0	0	0	0	0	0	0	0	0	1	0	0	0	0	0	4.19668e-06	0	0	0	0	0	0	0	0	0	0	0	2.20051e-05	Bacteria	Proteobacteria	Alphaproteobacteria	Rhodobacterales	Rhodobacteraceae	HIMB11
OTU_286459	No	0	0	2	0	0	0	0	0	0	0	0	0	0	0	0	0	0	0	0	0	1.97381e-05	0	0	0	0	0	0	0	0	0	0	0	0	0	0	0	Bacteria	Proteobacteria	Alphaproteobacteria	Rhodobacterales	Rhodobacteraceae	HIMB11
OTU_286759	No	0	0	0	0	0	1	1	0	0	0	0	0	0	0	0	0	0	0	0	0	0	0	0	2.09834e-06	9.88856e-06	0	0	0	0	0	0	0	0	0	0	0	Bacteria	Proteobacteria	Alphaproteobacteria	Rhodobacterales	Rhodobacteraceae	HIMB11
OTU_286919	No	0	1	0	0	0	1	0	0	0	0	0	0	0	0	0	0	0	0	0	1.04154e-05	0	0	0	2.09834e-06	0	0	0	0	0	0	0	0	0	0	0	0	Bacteria	Proteobacteria	Alphaproteobacteria	Rhodobacterales	Rhodobacteraceae	HIMB11
OTU_286945	No	1	1	0	0	0	0	0	0	0	0	0	0	0	0	0	0	0	0	2.60938e-06	1.04154e-05	0	0	0	0	0	0	0	0	0	0	0	0	0	0	0	0	Bacteria	Proteobacteria	Alphaproteobacteria	Rhodobacterales	Rhodobacteraceae	Planktomarina
OTU_287037	No	0	2	1	0	0	0	0	0	0	0	0	0	0	0	0	0	0	0	0	2.08307e-05	9.86904e-06	0	0	0	0	0	0	0	0	0	0	0	0	0	0	0	Bacteria	Proteobacteria	Alphaproteobacteria	Rhodobacterales	Rhodobacteraceae	HIMB11
OTU_287230	No	0	2	0	0	0	0	0	0	0	0	0	0	0	0	0	0	0	0	0	2.08307e-05	0	0	0	0	0	0	0	0	0	0	0	0	0	0	0	0	Bacteria	Proteobacteria	Alphaproteobacteria	Rhodobacterales	Rhodobacteraceae	Ascidiaceihabitans
OTU_287312	No	0	1	1	0	0	0	0	0	0	0	0	0	0	1	0	0	0	1	0	1.04154e-05	9.86904e-06	0	0	0	0	0	0	0	0	0	0	1.19366e-05	0	0	0	2.20051e-05	Bacteria	Proteobacteria	Alphaproteobacteria	Rhodobacterales	Rhodobacteraceae	HIMB11
OTU_287313	No	1	0	0	0	2	0	0	0	0	0	1	0	0	0	0	0	0	0	2.60938e-06	0	0	0	2.14234e-05	0	0	0	0	0	1.92152e-05	0	0	0	0	0	0	0	Bacteria	Proteobacteria	Alphaproteobacteria	Rhodobacterales	Rhodobacteraceae	Ascidiaceihabitans
OTU_287325	No	0	1	0	0	0	2	0	0	0	0	0	0	0	0	0	0	0	0	0	1.04154e-05	0	0	0	4.19668e-06	0	0	0	0	0	0	0	0	0	0	0	0	Bacteria	Proteobacteria	Alphaproteobacteria	Rhodobacterales	Rhodobacteraceae	HIMB11
OTU_31	No	426	87	130	90	483	3538	730	173	26	13	14	16	40	91	39	65	136	453	0.0011116	0.000906137	0.00128297	0.000736088	0.00517374	0.00742393	0.00721865	0.00450157	0.000995025	0.000309001	0.000269013	0.000395961	0.000632521	0.00108623	0.000922749	0.00312455	0.00623053	0.00996831	Bacteria	Proteobacteria	Alphaproteobacteria	Rhodospirillales	AEGEAN-169 marine group
OTU_48	No	1849	160	269	97	278	946	362	157	32	45	48	93	154	411	46	42	30	87	0.00482474	0.00166646	0.00265477	0.000793339	0.00297785	0.00198503	0.00357966	0.00408524	0.00122465	0.00106962	0.000922332	0.00230152	0.00243521	0.00490594	0.00108837	0.00201894	0.00137438	0.00191444	Bacteria	Proteobacteria	Alphaproteobacteria	Rhodospirillales	AEGEAN-169 marine group
OTU_256	No	226	63	87	7	14	0	3	4	0	0	0	0	0	3	2	0	0	0	0.00058972	0.000656168	0.000858606	5.72513e-05	0.000149964	0	2.96657e-05	0.000104083	0	0	0	0	0	3.58098e-05	4.73205e-05	0	0	0	Bacteria	Proteobacteria	Alphaproteobacteria	Rhodospirillales	Rhodospirillaceae	Haematospirillum
OTU_307	No	145	35	7	0	0	0	0	0	0	2	17	15	26	17	1	0	0	0	0.00037836	0.000364538	6.90833e-05	0	0	0	0	0	0	4.75387e-05	0.000326659	0.000371214	0.000411139	0.000202922	2.36602e-05	0	0	0	Bacteria	Proteobacteria	Alphaproteobacteria	Rhodospirillales	Magnetospiraceae	uncultured
OTU_346	No	14	1	14	1	74	142	93	20	2	0	2	2	16	20	2	1	16	37	3.65313e-05	1.04154e-05	0.000138167	8.17875e-06	0.000792665	0.000297964	0.000919636	0.000520413	7.65404e-05	0	3.84305e-05	4.94951e-05	0.000253008	0.000238732	4.73205e-05	4.807e-05	0.000733003	0.000814189	Bacteria	Proteobacteria	Alphaproteobacteria	Rhodospirillales	Magnetospiraceae	uncultured
OTU_400	No	100	24	5	0	0	0	0	0	0	0	9	0	15	22	1	0	0	0	0.000260938	0.000249969	4.93452e-05	0	0	0	0	0	0	0	0.000172937	0	0.000237195	0.000262605	2.36602e-05	0	0	0	Bacteria	Proteobacteria	Alphaproteobacteria	Rhodospirillales	Magnetospiraceae	uncultured
OTU_452	No	25	1	11	20	23	293	72	16	11	1	2	0	5	12	6	3	42	40	6.52345e-05	1.04154e-05	0.000108559	0.000163575	0.000246369	0.000614814	0.000711976	0.000416331	0.000420972	2.37693e-05	3.84305e-05	0	7.90651e-05	0.000143239	0.000141961	0.00014421	0.00192413	0.000880204	Bacteria	Proteobacteria	Alphaproteobacteria	Rhodospirillales	AEGEAN-169 marine group
OTU_499	No	61	12	8	15	7	67	25	10	0	2	2	3	0	13	1	1	2	8	0.000159172	0.000124984	7.89523e-05	0.000122681	7.49818e-05	0.000140589	0.000247214	0.000260207	0	4.75387e-05	3.84305e-05	7.42427e-05	0	0.000155176	2.36602e-05	4.807e-05	9.16254e-05	0.000176041	Bacteria	Proteobacteria	Alphaproteobacteria	Rhodospirillales	AEGEAN-169 marine group
OTU_545	No	699	85	92	51	111	335	133	76	9	13	25	23	45	98	19	7	9	27	0.00182396	0.000885306	0.000907951	0.000417116	0.001189	0.000702944	0.00131518	0.00197757	0.000344432	0.000309001	0.000480381	0.000569194	0.000711586	0.00116979	0.000449545	0.00033649	0.000412314	0.000594138	Bacteria	Proteobacteria	Alphaproteobacteria	Rhodospirillales	AEGEAN-169 marine group
OTU_549	No	7	2	0	1	0	82	11	2	0	0	0	0	0	0	0	0	0	1	1.82657e-05	2.08307e-05	0	8.17875e-06	0	0.000172064	0.000108774	5.20413e-05	0	0	0	0	0	0	0	0	0	2.20051e-05	Bacteria	Proteobacteria	Alphaproteobacteria	Rhodospirillales	Magnetospiraceae	uncultured
OTU_575	No	0	0	11	25	19	56	32	5	0	1	0	0	3	15	3	4	13	20	0	0	0.000108559	0.000204469	0.000203522	0.000117507	0.000316434	0.000130103	0	2.37693e-05	0	0	4.74391e-05	0.000179049	7.09807e-05	0.00019228	0.000595565	0.000440102	Bacteria	Proteobacteria	Alphaproteobacteria	Rhodospirillales	Rhodospirillaceae	uncultured
OTU_648	No	28	5	2	12	27	69	52	14	3	1	2	0	4	9	1	6	5	8	7.30626e-05	5.20768e-05	1.97381e-05	9.81451e-05	0.000289215	0.000144786	0.000514205	0.000364289	0.000114811	2.37693e-05	3.84305e-05	0	6.32521e-05	0.000107429	2.36602e-05	0.00028842	0.000229064	0.000176041	Bacteria	Proteobacteria	Alphaproteobacteria	Rhodospirillales	Magnetospiraceae	uncultured
OTU_712	No	21	34	8	21	8	64	51	12	0	1	4	1	9	11	1	1	4	14	5.4797e-05	0.000354122	7.89523e-05	0.000171754	8.56935e-05	0.000134294	0.000504316	0.000312248	0	2.37693e-05	7.6861e-05	2.47476e-05	0.000142317	0.000131303	2.36602e-05	4.807e-05	0.000183251	0.000308071	Bacteria	Proteobacteria	Alphaproteobacteria	Rhodospirillales	Magnetospiraceae	uncultured
OTU_771	No	0	0	0	0	0	24	0	0	1	0	0	0	0	1	0	0	0	0	0	0	0	0	0	5.03602e-05	0	0	3.82702e-05	0	0	0	0	1.19366e-05	0	0	0	0	Bacteria	Proteobacteria	Alphaproteobacteria	Rhodospirillales	Terasakiellaceae
OTU_803	No	0	0	0	46	0	0	0	1	0	0	2	0	0	2	0	0	0	0	0	0	0	0.000376223	0	0	0	2.60207e-05	0	0	3.84305e-05	0	0	2.38732e-05	0	0	0	0	Bacteria	Proteobacteria	Alphaproteobacteria	Rhodospirillales	Terasakiellaceae	uncultured
OTU_857	No	4	2	0	0	0	25	0	0	0	0	0	0	0	0	0	1	0	0	1.04375e-05	2.08307e-05	0	0	0	5.24585e-05	0	0	0	0	0	0	0	0	0	4.807e-05	0	0	Bacteria	Proteobacteria	Alphaproteobacteria	Rhodospirillales	Terasakiellaceae	Terasakiella
OTU_900	No	3	0	2	1	4	48	52	12	0	0	2	1	0	4	1	1	5	17	7.82814e-06	0	1.97381e-05	8.17875e-06	4.28467e-05	0.00010072	0.000514205	0.000312248	0	0	3.84305e-05	2.47476e-05	0	4.77464e-05	2.36602e-05	4.807e-05	0.000229064	0.000374087	Bacteria	Proteobacteria	Alphaproteobacteria	Rhodospirillales	AEGEAN-169 marine group
OTU_970	No	0	0	0	0	0	36	0	0	0	0	0	0	0	0	0	0	0	0	0	0	0	0	0	7.55403e-05	0	0	0	0	0	0	0	0	0	0	0	0	Bacteria	Proteobacteria	Alphaproteobacteria	Rhodospirillales	Terasakiellaceae
OTU_991	No	0	0	1	0	0	19	1	0	0	0	0	0	0	0	0	0	0	0	0	0	9.86904e-06	0	0	3.98685e-05	9.88856e-06	0	0	0	0	0	0	0	0	0	0	0	Bacteria	Proteobacteria	Alphaproteobacteria	Rhodospirillales	AEGEAN-169 marine group
OTU_1003	No	25	12	16	0	26	1	10	9	2	0	2	2	4	18	0	0	11	2	6.52345e-05	0.000124984	0.000157905	0	0.000278504	2.09834e-06	9.88856e-05	0.000234186	7.65404e-05	0	3.84305e-05	4.94951e-05	6.32521e-05	0.000214859	0	0	0.00050394	4.40102e-05	Bacteria	Proteobacteria	Alphaproteobacteria	Rhodospirillales	Magnetospiraceae	uncultured
OTU_1138	No	20	0	1	0	9	0	1	0	0	0	0	0	0	0	0	0	0	0	5.21876e-05	0	9.86904e-06	0	9.64052e-05	0	9.88856e-06	0	0	0	0	0	0	0	0	0	0	0	Bacteria	Proteobacteria	Alphaproteobacteria	Rhodospirillales	uncultured
OTU_1162	No	0	0	18	0	0	0	0	0	0	0	0	0	0	0	0	0	0	0	0	0	0.000177643	0	0	0	0	0	0	0	0	0	0	0	0	0	0	0	Bacteria	Proteobacteria	Alphaproteobacteria	Rhodospirillales	Terasakiellaceae	uncultured
OTU_1178	No	8	3	8	13	21	56	21	6	1	1	4	4	8	9	3	2	2	8	2.0875e-05	3.12461e-05	7.89523e-05	0.000106324	0.000224945	0.000117507	0.00020766	0.000156124	3.82702e-05	2.37693e-05	7.6861e-05	9.89903e-05	0.000126504	0.000107429	7.09807e-05	9.614e-05	9.16254e-05	0.000176041	Bacteria	Proteobacteria	Alphaproteobacteria	Rhodospirillales	Magnetospiraceae	uncultured
OTU_1185	No	0	0	0	0	0	0	10	4	0	0	0	0	0	0	0	0	5	14	0	0	0	0	0	0	9.88856e-05	0.000104083	0	0	0	0	0	0	0	0	0.000229064	0.000308071	Bacteria	Proteobacteria	Alphaproteobacteria	Rhodospirillales	Magnetospiraceae	uncultured
OTU_1188	No	0	0	2	20	3	12	3	0	0	0	0	0	0	0	0	1	0	0	0	0	1.97381e-05	0.000163575	3.21351e-05	2.51801e-05	2.96657e-05	0	0	0	0	0	0	0	0	4.807e-05	0	0	Bacteria	Proteobacteria	Alphaproteobacteria	Rhodospirillales	Terasakiellaceae	uncultured
OTU_1191	No	17	0	0	0	0	0	0	0	0	0	0	0	0	0	0	0	0	0	4.43594e-05	0	0	0	0	0	0	0	0	0	0	0	0	0	0	0	0	0	Bacteria	Proteobacteria	Alphaproteobacteria	Rhodospirillales	uncultured
OTU_1227	No	0	0	0	0	0	21	3	0	0	0	0	0	0	0	0	0	0	0	0	0	0	0	0	4.40652e-05	2.96657e-05	0	0	0	0	0	0	0	0	0	0	0	Bacteria	Proteobacteria	Alphaproteobacteria	Rhodospirillales	AEGEAN-169 marine group
OTU_1254	No	2	1	4	5	0	11	28	5	0	0	1	0	0	1	1	0	8	9	5.21876e-06	1.04154e-05	3.94762e-05	4.08938e-05	0	2.30817e-05	0.00027688	0.000130103	0	0	1.92152e-05	0	0	1.19366e-05	2.36602e-05	0	0.000366502	0.000198046	Bacteria	Proteobacteria	Alphaproteobacteria	Rhodospirillales	Magnetospiraceae	Magnetospira
OTU_1269	No	2	0	0	0	0	4	23	3	1	0	0	0	1	1	0	0	3	7	5.21876e-06	0	0	0	0	8.39336e-06	0.000227437	7.8062e-05	3.82702e-05	0	0	0	1.5813e-05	1.19366e-05	0	0	0.000137438	0.000154036	Bacteria	Proteobacteria	Alphaproteobacteria	Rhodospirillales	Magnetospiraceae	uncultured
OTU_1297	No	0	4	2	0	5	15	0	0	0	0	0	0	0	3	0	0	0	0	0	4.16615e-05	1.97381e-05	0	5.35584e-05	3.14751e-05	0	0	0	0	0	0	0	3.58098e-05	0	0	0	0	Bacteria	Proteobacteria	Alphaproteobacteria	Rhodospirillales	Terasakiellaceae	Terasakiella
OTU_1326	No	19	1	0	3	0	7	8	0	0	0	0	0	1	0	0	0	0	3	4.95782e-05	1.04154e-05	0	2.45363e-05	0	1.46884e-05	7.91084e-05	0	0	0	0	0	1.5813e-05	0	0	0	0	6.60153e-05	Bacteria	Proteobacteria	Alphaproteobacteria	Rhodospirillales	Terasakiellaceae	uncultured
OTU_1373	No	0	0	0	3	0	15	9	3	0	0	0	0	0	0	0	0	2	0	0	0	0	2.45363e-05	0	3.14751e-05	8.8997e-05	7.8062e-05	0	0	0	0	0	0	0	0	9.16254e-05	0	Bacteria	Proteobacteria	Alphaproteobacteria	Rhodospirillales	Rhodospirillaceae	uncultured
OTU_1408	No	0	2	0	8	0	0	0	0	0	0	0	0	0	0	1	0	0	0	0	2.08307e-05	0	6.543e-05	0	0	0	0	0	0	0	0	0	0	2.36602e-05	0	0	0	Bacteria	Proteobacteria	Alphaproteobacteria	Rhodospirillales	Magnetospiraceae	uncultured
OTU_1424	No	0	0	0	0	0	16	0	0	0	0	0	0	0	0	0	0	0	0	0	0	0	0	0	3.35735e-05	0	0	0	0	0	0	0	0	0	0	0	0	Bacteria	Proteobacteria	Alphaproteobacteria	Rhodospirillales	Magnetospiraceae
OTU_1425	No	0	1	3	4	0	19	0	0	0	0	0	0	0	0	1	0	1	0	0	1.04154e-05	2.96071e-05	3.2715e-05	0	3.98685e-05	0	0	0	0	0	0	0	0	2.36602e-05	0	4.58127e-05	0	Bacteria	Proteobacteria	Alphaproteobacteria	Rhodospirillales	Terasakiellaceae	Terasakiella
OTU_1427	No	0	0	0	0	0	11	1	0	0	0	0	0	0	0	0	0	0	0	0	0	0	0	0	2.30817e-05	9.88856e-06	0	0	0	0	0	0	0	0	0	0	0	Bacteria	Proteobacteria	Alphaproteobacteria	Rhodospirillales	AEGEAN-169 marine group
OTU_1457	No	1	0	0	0	0	21	0	0	0	0	0	0	0	0	0	0	0	0	2.60938e-06	0	0	0	0	4.40652e-05	0	0	0	0	0	0	0	0	0	0	0	0	Bacteria	Proteobacteria	Alphaproteobacteria	Rhodospirillales	Magnetospiraceae	uncultured
OTU_1530	No	8	6	2	0	13	9	7	0	0	0	0	0	0	5	1	0	2	11	2.0875e-05	6.24922e-05	1.97381e-05	0	0.000139252	1.88851e-05	6.92199e-05	0	0	0	0	0	0	5.9683e-05	2.36602e-05	0	9.16254e-05	0.000242056	Bacteria	Proteobacteria	Alphaproteobacteria	Rhodospirillales	Magnetospiraceae	uncultured
OTU_1645	No	0	0	0	0	0	15	0	0	0	0	0	0	0	0	0	0	0	0	0	0	0	0	0	3.14751e-05	0	0	0	0	0	0	0	0	0	0	0	0	Bacteria	Proteobacteria	Alphaproteobacteria	Rhodospirillales	Magnetospiraceae	Magnetospira
OTU_1677	No	23	2	5	3	0	66	21	9	0	0	2	1	0	4	0	1	13	9	6.00157e-05	2.08307e-05	4.93452e-05	2.45363e-05	0	0.00013849	0.00020766	0.000234186	0	0	3.84305e-05	2.47476e-05	0	4.77464e-05	0	4.807e-05	0.000595565	0.000198046	Bacteria	Proteobacteria	Alphaproteobacteria	Rhodospirillales	AEGEAN-169 marine group
OTU_1748	No	2	0	0	0	0	17	0	0	0	0	0	0	0	0	0	0	0	0	5.21876e-06	0	0	0	0	3.56718e-05	0	0	0	0	0	0	0	0	0	0	0	0	Bacteria	Proteobacteria	Alphaproteobacteria	Rhodospirillales	Terasakiellaceae	uncultured
OTU_1775	No	0	0	0	0	0	17	0	0	0	0	0	0	0	0	0	0	0	0	0	0	0	0	0	3.56718e-05	0	0	0	0	0	0	0	0	0	0	0	0	Bacteria	Proteobacteria	Alphaproteobacteria	Rhodospirillales	Terasakiellaceae
OTU_1797	No	0	0	0	0	0	11	0	0	0	0	0	0	0	0	0	0	0	0	0	0	0	0	0	2.30817e-05	0	0	0	0	0	0	0	0	0	0	0	0	Bacteria	Proteobacteria	Alphaproteobacteria	Rhodospirillales	Terasakiellaceae	Terasakiella
OTU_1826	No	0	0	2	4	0	6	11	2	0	0	0	0	0	0	0	0	0	2	0	0	1.97381e-05	3.2715e-05	0	1.259e-05	0.000108774	5.20413e-05	0	0	0	0	0	0	0	0	0	4.40102e-05	Bacteria	Proteobacteria	Alphaproteobacteria	Rhodospirillales	Magnetospiraceae	uncultured
OTU_1940	No	0	0	0	0	0	13	0	0	0	0	0	0	0	0	0	0	0	1	0	0	0	0	0	2.72784e-05	0	0	0	0	0	0	0	0	0	0	0	2.20051e-05	Bacteria	Proteobacteria	Alphaproteobacteria	Rhodospirillales	AEGEAN-169 marine group
OTU_1942	No	0	0	0	0	0	13	0	0	0	0	0	0	0	0	0	0	0	0	0	0	0	0	0	2.72784e-05	0	0	0	0	0	0	0	0	0	0	0	0	Bacteria	Proteobacteria	Alphaproteobacteria	Rhodospirillales	Terasakiellaceae	Terasakiella
OTU_2049	No	0	5	10	0	0	19	0	1	0	0	0	0	0	1	0	0	0	0	0	5.20768e-05	9.86904e-05	0	0	3.98685e-05	0	2.60207e-05	0	0	0	0	0	1.19366e-05	0	0	0	0	Bacteria	Proteobacteria	Alphaproteobacteria	Rhodospirillales	Magnetospiraceae	uncultured
OTU_2102	No	0	0	0	0	0	10	0	1	0	0	0	0	0	0	0	0	1	0	0	0	0	0	0	2.09834e-05	0	2.60207e-05	0	0	0	0	0	0	0	0	4.58127e-05	0	Bacteria	Proteobacteria	Alphaproteobacteria	Rhodospirillales	Terasakiellaceae	uncultured
OTU_2146	No	0	0	0	0	0	17	0	0	0	0	0	0	0	0	0	0	0	0	0	0	0	0	0	3.56718e-05	0	0	0	0	0	0	0	0	0	0	0	0	Bacteria	Proteobacteria	Alphaproteobacteria	Rhodospirillales	AEGEAN-169 marine group
OTU_2156	No	10	0	0	0	0	2	0	0	0	0	0	0	0	0	0	0	0	0	2.60938e-05	0	0	0	0	4.19668e-06	0	0	0	0	0	0	0	0	0	0	0	0	Bacteria	Proteobacteria	Alphaproteobacteria	Rhodospirillales	Terasakiellaceae
OTU_2216	No	10	0	0	0	0	0	1	0	0	0	0	0	0	0	0	0	0	0	2.60938e-05	0	0	0	0	0	9.88856e-06	0	0	0	0	0	0	0	0	0	0	0	Bacteria	Proteobacteria	Alphaproteobacteria	Rhodospirillales	AEGEAN-169 marine group
OTU_2305	No	6	1	1	0	0	7	5	3	3	0	1	0	0	2	0	0	0	1	1.56563e-05	1.04154e-05	9.86904e-06	0	0	1.46884e-05	4.94428e-05	7.8062e-05	0.000114811	0	1.92152e-05	0	0	2.38732e-05	0	0	0	2.20051e-05	Bacteria	Proteobacteria	Alphaproteobacteria	Rhodospirillales	AEGEAN-169 marine group
OTU_2321	No	6	10	7	0	0	0	0	0	0	0	1	0	3	4	0	0	0	0	1.56563e-05	0.000104154	6.90833e-05	0	0	0	0	0	0	0	1.92152e-05	0	4.74391e-05	4.77464e-05	0	0	0	0	Bacteria	Proteobacteria	Alphaproteobacteria	Rhodospirillales	Terasakiellaceae	uncultured
OTU_2372	No	0	0	0	0	0	11	0	0	1	0	0	0	0	0	0	0	0	0	0	0	0	0	0	2.30817e-05	0	0	3.82702e-05	0	0	0	0	0	0	0	0	0	Bacteria	Proteobacteria	Alphaproteobacteria	Rhodospirillales	Terasakiellaceae	uncultured
OTU_2409	No	0	0	0	0	0	13	0	0	0	1	0	0	0	0	0	0	0	0	0	0	0	0	0	2.72784e-05	0	0	0	2.37693e-05	0	0	0	0	0	0	0	0	Bacteria	Proteobacteria	Alphaproteobacteria	Rhodospirillales	Terasakiellaceae	uncultured
OTU_2664	No	0	0	4	0	0	0	0	0	0	0	0	0	0	0	0	0	0	4	0	0	3.94762e-05	0	0	0	0	0	0	0	0	0	0	0	0	0	0	8.80204e-05	Bacteria	Proteobacteria	Alphaproteobacteria	Rhodospirillales
OTU_2670	No	7	0	0	0	0	0	0	0	0	0	1	1	0	0	0	0	0	0	1.82657e-05	0	0	0	0	0	0	0	0	0	1.92152e-05	2.47476e-05	0	0	0	0	0	0	Bacteria	Proteobacteria	Alphaproteobacteria	Rhodospirillales	Terasakiellaceae	uncultured
OTU_2682	No	0	0	0	0	2	8	5	0	0	0	0	0	0	0	0	0	0	0	0	0	0	0	2.14234e-05	1.67867e-05	4.94428e-05	0	0	0	0	0	0	0	0	0	0	0	Bacteria	Proteobacteria	Alphaproteobacteria	Rhodospirillales	Rhodospirillaceae	Haematospirillum
OTU_2714	No	7	0	4	0	0	0	0	0	0	0	0	0	0	0	0	0	0	0	1.82657e-05	0	3.94762e-05	0	0	0	0	0	0	0	0	0	0	0	0	0	0	0	Bacteria	Proteobacteria	Alphaproteobacteria	Rhodospirillales
OTU_2882	No	6	0	0	4	0	0	0	0	0	0	0	0	0	0	0	0	0	0	1.56563e-05	0	0	3.2715e-05	0	0	0	0	0	0	0	0	0	0	0	0	0	0	Bacteria	Proteobacteria	Alphaproteobacteria	Rhodospirillales
OTU_2908	No	1	0	0	0	0	15	0	0	0	0	0	0	0	0	0	0	1	5	2.60938e-06	0	0	0	0	3.14751e-05	0	0	0	0	0	0	0	0	0	0	4.58127e-05	0.000110026	Bacteria	Proteobacteria	Alphaproteobacteria	Rhodospirillales	Magnetospiraceae	uncultured
OTU_3030	No	7	0	0	0	0	0	0	0	0	0	0	0	0	0	0	0	0	0	1.82657e-05	0	0	0	0	0	0	0	0	0	0	0	0	0	0	0	0	0	Bacteria	Proteobacteria	Alphaproteobacteria	Rhodospirillales	Terasakiellaceae	uncultured
OTU_3120	No	0	0	0	0	0	9	0	0	0	0	0	0	0	0	0	0	0	0	0	0	0	0	0	1.88851e-05	0	0	0	0	0	0	0	0	0	0	0	0	Bacteria	Proteobacteria	Alphaproteobacteria	Rhodospirillales	Magnetospiraceae	uncultured
OTU_3292	No	0	0	0	5	0	0	0	0	0	0	0	0	0	0	0	0	0	0	0	0	0	4.08938e-05	0	0	0	0	0	0	0	0	0	0	0	0	0	0	Bacteria	Proteobacteria	Alphaproteobacteria	Rhodospirillales	Terasakiellaceae
OTU_3371	No	0	0	0	0	0	7	0	0	0	0	0	0	0	0	0	0	0	0	0	0	0	0	0	1.46884e-05	0	0	0	0	0	0	0	0	0	0	0	0	Bacteria	Proteobacteria	Alphaproteobacteria	Rhodospirillales	Terasakiellaceae	uncultured
OTU_3510	No	0	0	0	0	0	4	1	1	0	0	0	0	0	0	0	0	0	0	0	0	0	0	0	8.39336e-06	9.88856e-06	2.60207e-05	0	0	0	0	0	0	0	0	0	0	Bacteria	Proteobacteria	Alphaproteobacteria	Rhodospirillales	Magnetospiraceae	uncultured
OTU_3531	No	4	0	0	0	0	0	0	0	0	0	0	0	0	0	0	0	0	0	1.04375e-05	0	0	0	0	0	0	0	0	0	0	0	0	0	0	0	0	0	Bacteria	Proteobacteria	Alphaproteobacteria	Rhodospirillales	Terasakiellaceae	Terasakiella
OTU_3610	No	25	2	4	2	8	108	22	5	0	1	1	2	2	8	1	2	6	1	6.52345e-05	2.08307e-05	3.94762e-05	1.63575e-05	8.56935e-05	0.000226621	0.000217548	0.000130103	0	2.37693e-05	1.92152e-05	4.94951e-05	3.16261e-05	9.54927e-05	2.36602e-05	9.614e-05	0.000274876	2.20051e-05	Bacteria	Proteobacteria	Alphaproteobacteria	Rhodospirillales	AEGEAN-169 marine group
OTU_3751	No	4	0	0	0	0	0	0	0	0	0	0	0	0	0	0	0	0	0	1.04375e-05	0	0	0	0	0	0	0	0	0	0	0	0	0	0	0	0	0	Bacteria	Proteobacteria	Alphaproteobacteria	Rhodospirillales	Magnetospiraceae	Magnetospira
OTU_3778	No	5	0	0	0	0	0	1	0	0	0	0	3	0	0	0	0	0	0	1.30469e-05	0	0	0	0	0	9.88856e-06	0	0	0	0	7.42427e-05	0	0	0	0	0	0	Bacteria	Proteobacteria	Alphaproteobacteria	Rhodospirillales	Terasakiellaceae	uncultured
OTU_3870	No	3	0	0	0	0	1	0	0	0	0	0	0	0	0	0	0	0	0	7.82814e-06	0	0	0	0	2.09834e-06	0	0	0	0	0	0	0	0	0	0	0	0	Bacteria	Proteobacteria	Alphaproteobacteria	Rhodospirillales	Magnetospiraceae	uncultured
OTU_3966	No	0	0	0	1	0	0	3	0	0	0	0	0	0	0	0	0	0	0	0	0	0	8.17875e-06	0	0	2.96657e-05	0	0	0	0	0	0	0	0	0	0	0	Bacteria	Proteobacteria	Alphaproteobacteria	Rhodospirillales	Terasakiellaceae	uncultured
OTU_4034	No	6	0	0	7	0	23	10	2	2	0	0	0	0	4	0	2	0	11	1.56563e-05	0	0	5.72513e-05	0	4.82618e-05	9.88856e-05	5.20413e-05	7.65404e-05	0	0	0	0	4.77464e-05	0	9.614e-05	0	0.000242056	Bacteria	Proteobacteria	Alphaproteobacteria	Rhodospirillales	AEGEAN-169 marine group
OTU_4064	No	0	0	0	6	0	10	0	0	0	0	0	0	0	0	1	0	0	0	0	0	0	4.90725e-05	0	2.09834e-05	0	0	0	0	0	0	0	0	2.36602e-05	0	0	0	Bacteria	Proteobacteria	Alphaproteobacteria	Rhodospirillales	Terasakiellaceae	Terasakiella
OTU_4204	No	0	0	0	0	0	0	0	0	0	0	0	0	0	3	0	0	0	0	0	0	0	0	0	0	0	0	0	0	0	0	0	3.58098e-05	0	0	0	0	Bacteria	Proteobacteria	Alphaproteobacteria	Rhodospirillales	Terasakiellaceae	uncultured
OTU_4225	No	0	0	0	0	0	7	0	0	0	0	0	0	0	0	0	0	0	0	0	0	0	0	0	1.46884e-05	0	0	0	0	0	0	0	0	0	0	0	0	Bacteria	Proteobacteria	Alphaproteobacteria	Rhodospirillales
OTU_4381	No	0	0	0	0	7	0	0	0	0	0	0	0	0	0	0	0	0	0	0	0	0	0	7.49818e-05	0	0	0	0	0	0	0	0	0	0	0	0	0	Bacteria	Proteobacteria	Alphaproteobacteria	Rhodospirillales	uncultured
OTU_4394	No	3	0	0	3	0	0	1	0	0	0	0	0	0	2	1	0	0	4	7.82814e-06	0	0	2.45363e-05	0	0	9.88856e-06	0	0	0	0	0	0	2.38732e-05	2.36602e-05	0	0	8.80204e-05	Bacteria	Proteobacteria	Alphaproteobacteria	Rhodospirillales	AEGEAN-169 marine group
OTU_4594	No	7	0	0	0	0	0	0	0	0	0	0	0	0	0	0	0	1	0	1.82657e-05	0	0	0	0	0	0	0	0	0	0	0	0	0	0	0	4.58127e-05	0	Bacteria	Proteobacteria	Alphaproteobacteria	Rhodospirillales	Magnetospiraceae	uncultured
OTU_4635	No	6	0	1	0	0	0	0	0	0	0	0	0	0	0	0	0	0	0	1.56563e-05	0	9.86904e-06	0	0	0	0	0	0	0	0	0	0	0	0	0	0	0	Bacteria	Proteobacteria	Alphaproteobacteria	Rhodospirillales	Terasakiellaceae
OTU_4712	No	0	0	0	0	5	0	0	0	0	0	0	0	0	0	0	0	0	0	0	0	0	0	5.35584e-05	0	0	0	0	0	0	0	0	0	0	0	0	0	Bacteria	Proteobacteria	Alphaproteobacteria	Rhodospirillales	Magnetospiraceae	Magnetospira
OTU_4765	No	2	0	0	0	0	0	0	0	0	0	0	0	0	0	0	0	0	0	5.21876e-06	0	0	0	0	0	0	0	0	0	0	0	0	0	0	0	0	0	Bacteria	Proteobacteria	Alphaproteobacteria	Rhodospirillales	Magnetospiraceae
OTU_5044	No	2	0	0	0	0	0	0	0	0	0	0	0	0	0	0	0	0	0	5.21876e-06	0	0	0	0	0	0	0	0	0	0	0	0	0	0	0	0	0	Bacteria	Proteobacteria	Alphaproteobacteria	Rhodospirillales	Magnetospiraceae	Magnetovibrio
OTU_5138	No	2	0	0	0	0	1	1	1	0	3	0	0	2	3	2	0	0	0	5.21876e-06	0	0	0	0	2.09834e-06	9.88856e-06	2.60207e-05	0	7.1308e-05	0	0	3.16261e-05	3.58098e-05	4.73205e-05	0	0	0	Bacteria	Proteobacteria	Alphaproteobacteria	Rhodospirillales	Terasakiellaceae	uncultured
OTU_5245	No	2	0	0	0	0	0	0	0	0	0	0	0	0	0	0	0	0	0	5.21876e-06	0	0	0	0	0	0	0	0	0	0	0	0	0	0	0	0	0	Bacteria	Proteobacteria	Alphaproteobacteria	Rhodospirillales	Magnetospiraceae	uncultured
OTU_5306	No	0	0	0	0	0	2	0	0	0	0	0	0	0	0	0	0	0	0	0	0	0	0	0	4.19668e-06	0	0	0	0	0	0	0	0	0	0	0	0	Bacteria	Proteobacteria	Alphaproteobacteria	Rhodospirillales	Terasakiellaceae	Terasakiella
OTU_5322	No	0	0	0	0	0	0	0	0	0	0	0	0	0	0	0	0	0	3	0	0	0	0	0	0	0	0	0	0	0	0	0	0	0	0	0	6.60153e-05	Bacteria	Proteobacteria	Alphaproteobacteria	Rhodospirillales	AEGEAN-169 marine group
OTU_5402	No	0	0	0	0	0	0	0	0	0	0	2	0	0	0	0	0	0	0	0	0	0	0	0	0	0	0	0	0	3.84305e-05	0	0	0	0	0	0	0	Bacteria	Proteobacteria	Alphaproteobacteria	Rhodospirillales	Rhodospirillaceae	Haematospirillum
OTU_5459	No	116	21	15	2	9	68	18	1	3	4	2	4	6	23	3	3	2	2	0.000302688	0.000218723	0.000148036	1.63575e-05	9.64052e-05	0.000142687	0.000177994	2.60207e-05	0.000114811	9.50774e-05	3.84305e-05	9.89903e-05	9.48782e-05	0.000274542	7.09807e-05	0.00014421	9.16254e-05	4.40102e-05	Bacteria	Proteobacteria	Alphaproteobacteria	Rhodospirillales	AEGEAN-169 marine group
OTU_5473	No	0	0	0	0	0	3	1	0	0	0	0	0	0	0	0	0	0	0	0	0	0	0	0	6.29502e-06	9.88856e-06	0	0	0	0	0	0	0	0	0	0	0	Bacteria	Proteobacteria	Alphaproteobacteria	Rhodospirillales	Magnetospiraceae	Magnetospira
OTU_5523	No	0	0	0	0	0	0	2	0	0	0	0	0	0	0	0	0	0	0	0	0	0	0	0	0	1.97771e-05	0	0	0	0	0	0	0	0	0	0	0	Bacteria	Proteobacteria	Alphaproteobacteria	Rhodospirillales	AEGEAN-169 marine group
OTU_5603	No	0	0	0	7	0	0	0	0	0	0	0	0	0	0	0	0	0	0	0	0	0	5.72513e-05	0	0	0	0	0	0	0	0	0	0	0	0	0	0	Bacteria	Proteobacteria	Alphaproteobacteria	Rhodospirillales	Magnetospiraceae	Magnetovibrio
OTU_5619	No	0	0	0	0	0	0	0	0	0	0	0	0	4	0	0	0	0	0	0	0	0	0	0	0	0	0	0	0	0	0	6.32521e-05	0	0	0	0	0	Bacteria	Proteobacteria	Alphaproteobacteria	Rhodospirillales	Terasakiellaceae	uncultured
OTU_5693	No	0	0	0	0	0	4	0	0	0	2	0	0	0	0	0	0	0	0	0	0	0	0	0	8.39336e-06	0	0	0	4.75387e-05	0	0	0	0	0	0	0	0	Bacteria	Proteobacteria	Alphaproteobacteria	Rhodospirillales	Terasakiellaceae	uncultured
OTU_5809	No	0	1	0	0	0	6	1	0	0	1	0	0	0	0	0	0	0	0	0	1.04154e-05	0	0	0	1.259e-05	9.88856e-06	0	0	2.37693e-05	0	0	0	0	0	0	0	0	Bacteria	Proteobacteria	Alphaproteobacteria	Rhodospirillales	Terasakiellaceae	uncultured
OTU_5939	No	0	0	0	2	0	2	0	0	0	0	0	0	0	0	0	0	0	1	0	0	0	1.63575e-05	0	4.19668e-06	0	0	0	0	0	0	0	0	0	0	0	2.20051e-05	Bacteria	Proteobacteria	Alphaproteobacteria	Rhodospirillales	Terasakiellaceae	uncultured
OTU_5984	No	0	0	0	0	0	11	0	0	0	0	0	0	0	0	0	0	1	0	0	0	0	0	0	2.30817e-05	0	0	0	0	0	0	0	0	0	0	4.58127e-05	0	Bacteria	Proteobacteria	Alphaproteobacteria	Rhodospirillales	Terasakiellaceae	uncultured
OTU_6080	No	0	0	0	0	0	18	8	2	1	0	0	0	0	0	0	1	1	0	0	0	0	0	0	3.77701e-05	7.91084e-05	5.20413e-05	3.82702e-05	0	0	0	0	0	0	4.807e-05	4.58127e-05	0	Bacteria	Proteobacteria	Alphaproteobacteria	Rhodospirillales	AEGEAN-169 marine group
OTU_6091	No	0	0	0	0	0	3	0	0	0	1	0	0	0	0	0	0	0	0	0	0	0	0	0	6.29502e-06	0	0	0	2.37693e-05	0	0	0	0	0	0	0	0	Bacteria	Proteobacteria	Alphaproteobacteria	Rhodospirillales	Thalassospiraceae	Thalassospira
OTU_6104	No	0	0	0	0	0	0	0	0	0	0	0	0	0	0	0	0	0	4	0	0	0	0	0	0	0	0	0	0	0	0	0	0	0	0	0	8.80204e-05	Bacteria	Proteobacteria	Alphaproteobacteria	Rhodospirillales	Magnetospiraceae	Magnetovibrio
OTU_6199	No	2	1	1	0	5	1	0	1	0	0	0	0	0	0	0	0	0	0	5.21876e-06	1.04154e-05	9.86904e-06	0	5.35584e-05	2.09834e-06	0	2.60207e-05	0	0	0	0	0	0	0	0	0	0	Bacteria	Proteobacteria	Alphaproteobacteria	Rhodospirillales	Magnetospiraceae	Magnetospira
OTU_6220	No	2	0	0	0	0	1	0	0	0	0	0	0	0	0	0	0	0	0	5.21876e-06	0	0	0	0	2.09834e-06	0	0	0	0	0	0	0	0	0	0	0	0	Bacteria	Proteobacteria	Alphaproteobacteria	Rhodospirillales	AEGEAN-169 marine group
OTU_6332	No	0	0	0	0	0	2	0	0	0	0	0	0	0	0	0	0	0	0	0	0	0	0	0	4.19668e-06	0	0	0	0	0	0	0	0	0	0	0	0	Bacteria	Proteobacteria	Alphaproteobacteria	Rhodospirillales	Magnetospiraceae	uncultured
OTU_6344	No	0	0	0	0	0	1	3	0	0	0	0	0	0	1	0	0	0	0	0	0	0	0	0	2.09834e-06	2.96657e-05	0	0	0	0	0	0	1.19366e-05	0	0	0	0	Bacteria	Proteobacteria	Alphaproteobacteria	Rhodospirillales	AEGEAN-169 marine group
OTU_6649	No	4	1	0	2	0	4	0	1	2	0	0	0	0	0	0	0	1	0	1.04375e-05	1.04154e-05	0	1.63575e-05	0	8.39336e-06	0	2.60207e-05	7.65404e-05	0	0	0	0	0	0	0	4.58127e-05	0	Bacteria	Proteobacteria	Alphaproteobacteria	Rhodospirillales	Magnetospiraceae	uncultured
OTU_6671	No	0	0	0	0	0	0	3	0	0	0	0	0	0	0	0	0	0	0	0	0	0	0	0	0	2.96657e-05	0	0	0	0	0	0	0	0	0	0	0	Bacteria	Proteobacteria	Alphaproteobacteria	Rhodospirillales
OTU_6758	No	3	0	0	12	0	0	0	0	0	0	0	0	0	0	0	0	0	0	7.82814e-06	0	0	9.81451e-05	0	0	0	0	0	0	0	0	0	0	0	0	0	0	Bacteria	Proteobacteria	Alphaproteobacteria	Rhodospirillales	Terasakiellaceae
OTU_6772	No	0	0	0	0	4	0	0	0	0	0	0	0	0	0	0	0	0	0	0	0	0	0	4.28467e-05	0	0	0	0	0	0	0	0	0	0	0	0	0	Bacteria	Proteobacteria	Alphaproteobacteria	Rhodospirillales	Magnetospiraceae	uncultured
OTU_7080	No	3	0	0	0	0	0	0	0	0	0	0	0	0	0	0	0	0	0	7.82814e-06	0	0	0	0	0	0	0	0	0	0	0	0	0	0	0	0	0	Bacteria	Proteobacteria	Alphaproteobacteria	Rhodospirillales	Magnetospiraceae	uncultured
OTU_7345	No	0	0	0	0	0	8	0	0	0	0	0	0	1	0	0	0	0	0	0	0	0	0	0	1.67867e-05	0	0	0	0	0	0	1.5813e-05	0	0	0	0	0	Bacteria	Proteobacteria	Alphaproteobacteria	Rhodospirillales	Magnetospiraceae	uncultured
OTU_7377	No	0	0	0	0	0	4	0	0	0	0	0	0	0	0	0	0	0	0	0	0	0	0	0	8.39336e-06	0	0	0	0	0	0	0	0	0	0	0	0	Bacteria	Proteobacteria	Alphaproteobacteria	Rhodospirillales	Magnetospiraceae	uncultured
OTU_7476	No	0	3	1	0	2	0	2	0	0	0	0	0	0	0	0	0	0	0	0	3.12461e-05	9.86904e-06	0	2.14234e-05	0	1.97771e-05	0	0	0	0	0	0	0	0	0	0	0	Bacteria	Proteobacteria	Alphaproteobacteria	Rhodospirillales	Rhodospirillaceae	uncultured
OTU_7526	No	2	1	0	0	0	0	3	0	0	0	0	0	0	0	0	0	0	0	5.21876e-06	1.04154e-05	0	0	0	0	2.96657e-05	0	0	0	0	0	0	0	0	0	0	0	Bacteria	Proteobacteria	Alphaproteobacteria	Rhodospirillales	Magnetospiraceae	Magnetospira
OTU_7555	No	1	0	4	0	0	2	2	0	0	0	0	0	1	2	0	0	0	0	2.60938e-06	0	3.94762e-05	0	0	4.19668e-06	1.97771e-05	0	0	0	0	0	1.5813e-05	2.38732e-05	0	0	0	0	Bacteria	Proteobacteria	Alphaproteobacteria	Rhodospirillales	Terasakiellaceae
OTU_7569	No	0	0	0	3	0	0	0	0	0	0	0	0	0	0	0	1	0	0	0	0	0	2.45363e-05	0	0	0	0	0	0	0	0	0	0	0	4.807e-05	0	0	Bacteria	Proteobacteria	Alphaproteobacteria	Rhodospirillales	Terasakiellaceae	Terasakiella
OTU_7716	No	0	0	0	0	0	0	2	0	0	0	0	0	0	0	0	0	0	0	0	0	0	0	0	0	1.97771e-05	0	0	0	0	0	0	0	0	0	0	0	Bacteria	Proteobacteria	Alphaproteobacteria	Rhodospirillales
OTU_8146	No	14	5	1	0	8	9	3	1	0	0	0	2	0	0	1	1	0	3	3.65313e-05	5.20768e-05	9.86904e-06	0	8.56935e-05	1.88851e-05	2.96657e-05	2.60207e-05	0	0	0	4.94951e-05	0	0	2.36602e-05	4.807e-05	0	6.60153e-05	Bacteria	Proteobacteria	Alphaproteobacteria	Rhodospirillales	AEGEAN-169 marine group
OTU_8250	No	0	0	0	0	3	9	1	0	0	1	0	0	0	0	0	0	0	0	0	0	0	0	3.21351e-05	1.88851e-05	9.88856e-06	0	0	2.37693e-05	0	0	0	0	0	0	0	0	Bacteria	Proteobacteria	Alphaproteobacteria	Rhodospirillales	AEGEAN-169 marine group
OTU_8301	No	31	3	5	2	10	23	10	2	0	0	2	0	1	3	0	0	0	5	8.08907e-05	3.12461e-05	4.93452e-05	1.63575e-05	0.000107117	4.82618e-05	9.88856e-05	5.20413e-05	0	0	3.84305e-05	0	1.5813e-05	3.58098e-05	0	0	0	0.000110026	Bacteria	Proteobacteria	Alphaproteobacteria	Rhodospirillales	AEGEAN-169 marine group
OTU_8352	No	204	18	21	7	38	48	24	10	6	6	6	4	19	43	5	3	1	7	0.000532313	0.000187477	0.00020725	5.72513e-05	0.000407044	0.00010072	0.000237325	0.000260207	0.000229621	0.000142616	0.000115291	9.89903e-05	0.000300448	0.000513273	0.000118301	0.00014421	4.58127e-05	0.000154036	Bacteria	Proteobacteria	Alphaproteobacteria	Rhodospirillales	AEGEAN-169 marine group
OTU_8540	No	5	0	0	0	15	8	8	0	0	0	0	0	0	0	0	0	1	6	1.30469e-05	0	0	0	0.000160675	1.67867e-05	7.91084e-05	0	0	0	0	0	0	0	0	0	4.58127e-05	0.000132031	Bacteria	Proteobacteria	Alphaproteobacteria	Rhodospirillales	AEGEAN-169 marine group
OTU_8589	No	0	0	0	0	2	0	0	0	0	0	0	0	0	0	0	0	0	0	0	0	0	0	2.14234e-05	0	0	0	0	0	0	0	0	0	0	0	0	0	Bacteria	Proteobacteria	Alphaproteobacteria	Rhodospirillales	Rhodospirillaceae	uncultured
OTU_8957	No	0	0	2	0	0	0	0	0	0	0	0	0	0	0	0	0	0	0	0	0	1.97381e-05	0	0	0	0	0	0	0	0	0	0	0	0	0	0	0	Bacteria	Proteobacteria	Alphaproteobacteria	Rhodospirillales	Terasakiellaceae	Terasakiella
OTU_8963	No	2	0	4	0	0	0	0	0	0	0	0	0	0	0	0	0	0	0	5.21876e-06	0	3.94762e-05	0	0	0	0	0	0	0	0	0	0	0	0	0	0	0	Bacteria	Proteobacteria	Alphaproteobacteria	Rhodospirillales	Terasakiellaceae	Terasakiella
OTU_10121	No	0	1	0	1	2	5	0	0	0	0	0	0	0	0	0	0	0	0	0	1.04154e-05	0	8.17875e-06	2.14234e-05	1.04917e-05	0	0	0	0	0	0	0	0	0	0	0	0	Bacteria	Proteobacteria	Alphaproteobacteria	Rhodospirillales	AEGEAN-169 marine group
OTU_10200	No	1	1	0	0	0	0	3	0	0	0	0	0	0	0	0	0	0	0	2.60938e-06	1.04154e-05	0	0	0	0	2.96657e-05	0	0	0	0	0	0	0	0	0	0	0	Bacteria	Proteobacteria	Alphaproteobacteria	Rhodospirillales	AEGEAN-169 marine group
OTU_10270	No	6	1	0	0	0	15	5	0	0	0	0	0	0	0	0	0	1	2	1.56563e-05	1.04154e-05	0	0	0	3.14751e-05	4.94428e-05	0	0	0	0	0	0	0	0	0	4.58127e-05	4.40102e-05	Bacteria	Proteobacteria	Alphaproteobacteria	Rhodospirillales	AEGEAN-169 marine group
OTU_10478	No	0	0	0	0	0	1	0	0	0	0	0	0	1	0	0	0	0	0	0	0	0	0	0	2.09834e-06	0	0	0	0	0	0	1.5813e-05	0	0	0	0	0	Bacteria	Proteobacteria	Alphaproteobacteria	Rhodospirillales	AEGEAN-169 marine group
OTU_10777	No	4	0	0	0	4	6	2	0	0	0	0	0	0	0	0	0	1	0	1.04375e-05	0	0	0	4.28467e-05	1.259e-05	1.97771e-05	0	0	0	0	0	0	0	0	0	4.58127e-05	0	Bacteria	Proteobacteria	Alphaproteobacteria	Rhodospirillales	AEGEAN-169 marine group
OTU_10835	No	5	5	3	1	2	19	3	1	0	0	0	0	0	4	0	0	0	1	1.30469e-05	5.20768e-05	2.96071e-05	8.17875e-06	2.14234e-05	3.98685e-05	2.96657e-05	2.60207e-05	0	0	0	0	0	4.77464e-05	0	0	0	2.20051e-05	Bacteria	Proteobacteria	Alphaproteobacteria	Rhodospirillales	AEGEAN-169 marine group
OTU_11180	No	0	0	0	0	0	0	0	0	0	0	0	1	1	0	0	0	0	0	0	0	0	0	0	0	0	0	0	0	0	2.47476e-05	1.5813e-05	0	0	0	0	0	Bacteria	Proteobacteria	Alphaproteobacteria	Rhodospirillales	AEGEAN-169 marine group
OTU_11560	No	2	2	3	1	2	16	0	0	0	0	0	0	0	0	0	0	0	1	5.21876e-06	2.08307e-05	2.96071e-05	8.17875e-06	2.14234e-05	3.35735e-05	0	0	0	0	0	0	0	0	0	0	0	2.20051e-05	Bacteria	Proteobacteria	Alphaproteobacteria	Rhodospirillales	AEGEAN-169 marine group
OTU_11880	No	0	0	0	0	2	0	0	0	0	0	0	0	0	0	0	0	0	0	0	0	0	0	2.14234e-05	0	0	0	0	0	0	0	0	0	0	0	0	0	Bacteria	Proteobacteria	Alphaproteobacteria	Rhodospirillales	Rhodospirillaceae	uncultured
OTU_11969	No	0	0	0	1	0	1	0	0	0	0	0	0	0	0	0	0	0	0	0	0	0	8.17875e-06	0	2.09834e-06	0	0	0	0	0	0	0	0	0	0	0	0	Bacteria	Proteobacteria	Alphaproteobacteria	Rhodospirillales	AEGEAN-169 marine group
OTU_12034	No	40	6	5	10	24	53	10	6	1	0	2	0	1	6	0	0	0	1	0.000104375	6.24922e-05	4.93452e-05	8.17875e-05	0.00025708	0.000111212	9.88856e-05	0.000156124	3.82702e-05	0	3.84305e-05	0	1.5813e-05	7.16196e-05	0	0	0	2.20051e-05	Bacteria	Proteobacteria	Alphaproteobacteria	Rhodospirillales	AEGEAN-169 marine group
OTU_12168	No	4	0	1	0	0	8	1	0	0	0	0	0	0	2	0	0	0	2	1.04375e-05	0	9.86904e-06	0	0	1.67867e-05	9.88856e-06	0	0	0	0	0	0	2.38732e-05	0	0	0	4.40102e-05	Bacteria	Proteobacteria	Alphaproteobacteria	Rhodospirillales	AEGEAN-169 marine group
OTU_12272	No	0	0	0	0	0	0	2	0	0	0	0	0	0	0	0	0	0	0	0	0	0	0	0	0	1.97771e-05	0	0	0	0	0	0	0	0	0	0	0	Bacteria	Proteobacteria	Alphaproteobacteria	Rhodospirillales	Terasakiellaceae	Terasakiella
OTU_12610	No	16	8	14	3	11	61	1	0	0	1	0	0	0	0	1	0	0	3	4.17501e-05	8.33229e-05	0.000138167	2.45363e-05	0.000117829	0.000127999	9.88856e-06	0	0	2.37693e-05	0	0	0	0	2.36602e-05	0	0	6.60153e-05	Bacteria	Proteobacteria	Alphaproteobacteria	Rhodospirillales	AEGEAN-169 marine group
OTU_12985	No	0	0	0	0	1	1	0	0	0	0	0	0	0	0	0	0	0	0	0	0	0	0	1.07117e-05	2.09834e-06	0	0	0	0	0	0	0	0	0	0	0	0	Bacteria	Proteobacteria	Alphaproteobacteria	Rhodospirillales	AEGEAN-169 marine group
OTU_13013	No	26	5	0	3	9	17	12	0	0	0	0	0	0	0	0	0	0	8	6.78438e-05	5.20768e-05	0	2.45363e-05	9.64052e-05	3.56718e-05	0.000118663	0	0	0	0	0	0	0	0	0	0	0.000176041	Bacteria	Proteobacteria	Alphaproteobacteria	Rhodospirillales	AEGEAN-169 marine group
OTU_13021	No	7	0	0	1	0	2	1	0	0	0	0	0	1	0	0	0	0	0	1.82657e-05	0	0	8.17875e-06	0	4.19668e-06	9.88856e-06	0	0	0	0	0	1.5813e-05	0	0	0	0	0	Bacteria	Proteobacteria	Alphaproteobacteria	Rhodospirillales	AEGEAN-169 marine group
OTU_13267	No	4	8	5	2	13	37	1	0	1	0	0	0	0	0	0	1	0	1	1.04375e-05	8.33229e-05	4.93452e-05	1.63575e-05	0.000139252	7.76386e-05	9.88856e-06	0	3.82702e-05	0	0	0	0	0	0	4.807e-05	0	2.20051e-05	Bacteria	Proteobacteria	Alphaproteobacteria	Rhodospirillales	AEGEAN-169 marine group
OTU_13746	No	0	0	2	0	0	1	0	0	0	0	0	0	0	0	0	0	0	0	0	0	1.97381e-05	0	0	2.09834e-06	0	0	0	0	0	0	0	0	0	0	0	0	Bacteria	Proteobacteria	Alphaproteobacteria	Rhodospirillales	AEGEAN-169 marine group
OTU_13843	No	0	0	0	0	1	2	1	0	0	0	0	0	0	0	0	0	0	0	0	0	0	0	1.07117e-05	4.19668e-06	9.88856e-06	0	0	0	0	0	0	0	0	0	0	0	Bacteria	Proteobacteria	Alphaproteobacteria	Rhodospirillales	AEGEAN-169 marine group
OTU_13919	No	0	0	0	2	0	0	0	0	0	0	0	0	0	0	0	0	0	0	0	0	0	1.63575e-05	0	0	0	0	0	0	0	0	0	0	0	0	0	0	Bacteria	Proteobacteria	Alphaproteobacteria	Rhodospirillales	Terasakiellaceae	Terasakiella
OTU_13998	No	58	10	8	4	4	59	8	5	0	0	5	2	4	14	2	2	2	4	0.000151344	0.000104154	7.89523e-05	3.2715e-05	4.28467e-05	0.000123802	7.91084e-05	0.000130103	0	0	9.60762e-05	4.94951e-05	6.32521e-05	0.000167112	4.73205e-05	9.614e-05	9.16254e-05	8.80204e-05	Bacteria	Proteobacteria	Alphaproteobacteria	Rhodospirillales	AEGEAN-169 marine group
OTU_14244	No	0	0	0	0	1	1	0	0	0	0	0	0	0	0	0	0	0	0	0	0	0	0	1.07117e-05	2.09834e-06	0	0	0	0	0	0	0	0	0	0	0	0	Bacteria	Proteobacteria	Alphaproteobacteria	Rhodospirillales	AEGEAN-169 marine group
OTU_14265	No	0	0	0	1	0	2	0	0	0	0	0	0	0	0	0	0	0	0	0	0	0	8.17875e-06	0	4.19668e-06	0	0	0	0	0	0	0	0	0	0	0	0	Bacteria	Proteobacteria	Alphaproteobacteria	Rhodospirillales	AEGEAN-169 marine group
OTU_14680	No	0	0	2	0	0	4	0	0	0	0	0	0	0	0	0	0	0	0	0	0	1.97381e-05	0	0	8.39336e-06	0	0	0	0	0	0	0	0	0	0	0	0	Bacteria	Proteobacteria	Alphaproteobacteria	Rhodospirillales	AEGEAN-169 marine group
OTU_15991	No	0	0	0	0	2	0	0	0	0	0	0	0	0	0	0	0	0	0	0	0	0	0	2.14234e-05	0	0	0	0	0	0	0	0	0	0	0	0	0	Bacteria	Proteobacteria	Alphaproteobacteria	Rhodospirillales	AEGEAN-169 marine group
OTU_16034	No	0	0	0	1	1	0	0	0	0	0	0	0	0	0	0	0	0	0	0	0	0	8.17875e-06	1.07117e-05	0	0	0	0	0	0	0	0	0	0	0	0	0	Bacteria	Proteobacteria	Alphaproteobacteria	Rhodospirillales	AEGEAN-169 marine group
OTU_16852	No	8	0	0	0	6	2	18	10	2	0	0	0	1	2	0	3	1	1	2.0875e-05	0	0	0	6.42701e-05	4.19668e-06	0.000177994	0.000260207	7.65404e-05	0	0	0	1.5813e-05	2.38732e-05	0	0.00014421	4.58127e-05	2.20051e-05	Bacteria	Proteobacteria	Alphaproteobacteria	Rhodospirillales	Magnetospiraceae	uncultured
OTU_17151	No	35	0	0	0	0	0	0	1	1	1	2	3	5	0	1	0	0	0	9.13283e-05	0	0	0	0	0	0	2.60207e-05	3.82702e-05	2.37693e-05	3.84305e-05	7.42427e-05	7.90651e-05	0	2.36602e-05	0	0	0	Bacteria	Proteobacteria	Alphaproteobacteria	Rhodospirillales	Magnetospiraceae	uncultured
OTU_17273	No	1	0	1	0	0	0	0	0	0	0	0	0	0	0	0	0	0	0	2.60938e-06	0	9.86904e-06	0	0	0	0	0	0	0	0	0	0	0	0	0	0	0	Bacteria	Proteobacteria	Alphaproteobacteria	Rhodospirillales	AEGEAN-169 marine group
OTU_17274	No	0	0	1	0	1	0	0	0	0	0	0	0	0	0	0	0	0	0	0	0	9.86904e-06	0	1.07117e-05	0	0	0	0	0	0	0	0	0	0	0	0	0	Bacteria	Proteobacteria	Alphaproteobacteria	Rhodospirillales	AEGEAN-169 marine group
OTU_17744	No	2	2	0	0	0	0	0	0	0	0	0	0	0	0	0	0	0	0	5.21876e-06	2.08307e-05	0	0	0	0	0	0	0	0	0	0	0	0	0	0	0	0	Bacteria	Proteobacteria	Alphaproteobacteria	Rhodospirillales	Magnetospiraceae
OTU_17928	No	4	0	1	0	5	13	6	0	0	1	0	0	0	2	0	0	1	1	1.04375e-05	0	9.86904e-06	0	5.35584e-05	2.72784e-05	5.93313e-05	0	0	2.37693e-05	0	0	0	2.38732e-05	0	0	4.58127e-05	2.20051e-05	Bacteria	Proteobacteria	Alphaproteobacteria	Rhodospirillales	AEGEAN-169 marine group
OTU_19233	No	2	2	1	0	1	6	2	0	0	0	0	0	0	0	1	0	0	0	5.21876e-06	2.08307e-05	9.86904e-06	0	1.07117e-05	1.259e-05	1.97771e-05	0	0	0	0	0	0	0	2.36602e-05	0	0	0	Bacteria	Proteobacteria	Alphaproteobacteria	Rhodospirillales	AEGEAN-169 marine group
OTU_19436	No	0	0	2	0	0	0	0	0	0	0	0	0	0	0	0	0	0	0	0	0	1.97381e-05	0	0	0	0	0	0	0	0	0	0	0	0	0	0	0	Bacteria	Proteobacteria	Alphaproteobacteria	Rhodospirillales	AEGEAN-169 marine group
OTU_19899	No	3	0	0	0	1	0	0	0	0	0	0	0	0	0	0	0	0	0	7.82814e-06	0	0	0	1.07117e-05	0	0	0	0	0	0	0	0	0	0	0	0	0	Bacteria	Proteobacteria	Alphaproteobacteria	Rhodospirillales	AEGEAN-169 marine group
OTU_20060	No	2	0	0	0	0	0	0	0	0	0	0	0	0	0	0	0	0	0	5.21876e-06	0	0	0	0	0	0	0	0	0	0	0	0	0	0	0	0	0	Bacteria	Proteobacteria	Alphaproteobacteria	Rhodospirillales	AEGEAN-169 marine group
OTU_20943	No	0	0	1	0	0	2	0	0	0	0	0	0	0	0	0	0	0	0	0	0	9.86904e-06	0	0	4.19668e-06	0	0	0	0	0	0	0	0	0	0	0	0	Bacteria	Proteobacteria	Alphaproteobacteria	Rhodospirillales	AEGEAN-169 marine group
OTU_21559	No	14	0	6	0	10	21	4	1	0	0	0	0	3	6	0	1	0	0	3.65313e-05	0	5.92142e-05	0	0.000107117	4.40652e-05	3.95542e-05	2.60207e-05	0	0	0	0	4.74391e-05	7.16196e-05	0	4.807e-05	0	0	Bacteria	Proteobacteria	Alphaproteobacteria	Rhodospirillales	AEGEAN-169 marine group
OTU_21815	No	0	0	0	0	0	2	0	0	0	0	0	0	0	0	0	0	0	0	0	0	0	0	0	4.19668e-06	0	0	0	0	0	0	0	0	0	0	0	0	Bacteria	Proteobacteria	Alphaproteobacteria	Rhodospirillales	AEGEAN-169 marine group
OTU_21967	No	2	0	0	0	4	2	1	0	0	0	0	0	0	0	0	0	0	0	5.21876e-06	0	0	0	4.28467e-05	4.19668e-06	9.88856e-06	0	0	0	0	0	0	0	0	0	0	0	Bacteria	Proteobacteria	Alphaproteobacteria	Rhodospirillales	AEGEAN-169 marine group
OTU_22203	No	0	0	0	0	1	1	0	0	0	0	0	0	0	0	0	0	0	0	0	0	0	0	1.07117e-05	2.09834e-06	0	0	0	0	0	0	0	0	0	0	0	0	Bacteria	Proteobacteria	Alphaproteobacteria	Rhodospirillales	AEGEAN-169 marine group
OTU_22536	No	1	1	0	1	0	0	0	0	0	0	0	0	0	0	0	0	0	0	2.60938e-06	1.04154e-05	0	8.17875e-06	0	0	0	0	0	0	0	0	0	0	0	0	0	0	Bacteria	Proteobacteria	Alphaproteobacteria	Rhodospirillales	AEGEAN-169 marine group
OTU_22677	No	5	1	0	0	3	0	0	0	0	0	0	0	0	0	0	0	0	0	1.30469e-05	1.04154e-05	0	0	3.21351e-05	0	0	0	0	0	0	0	0	0	0	0	0	0	Bacteria	Proteobacteria	Alphaproteobacteria	Rhodospirillales	AEGEAN-169 marine group
OTU_23478	No	5	1	0	0	1	2	4	1	0	0	0	0	0	0	0	0	0	1	1.30469e-05	1.04154e-05	0	0	1.07117e-05	4.19668e-06	3.95542e-05	2.60207e-05	0	0	0	0	0	0	0	0	0	2.20051e-05	Bacteria	Proteobacteria	Alphaproteobacteria	Rhodospirillales	AEGEAN-169 marine group
OTU_23518	No	0	2	0	0	0	0	0	0	0	0	0	0	0	0	0	0	0	0	0	2.08307e-05	0	0	0	0	0	0	0	0	0	0	0	0	0	0	0	0	Bacteria	Proteobacteria	Alphaproteobacteria	Rhodospirillales	Terasakiellaceae	uncultured
OTU_23894	No	0	0	0	0	0	2	1	0	0	0	0	0	0	0	0	0	0	0	0	0	0	0	0	4.19668e-06	9.88856e-06	0	0	0	0	0	0	0	0	0	0	0	Bacteria	Proteobacteria	Alphaproteobacteria	Rhodospirillales	AEGEAN-169 marine group
OTU_23958	No	8	12	2	0	0	10	7	1	0	0	0	0	0	0	0	0	0	0	2.0875e-05	0.000124984	1.97381e-05	0	0	2.09834e-05	6.92199e-05	2.60207e-05	0	0	0	0	0	0	0	0	0	0	Bacteria	Proteobacteria	Alphaproteobacteria	Rhodospirillales	AEGEAN-169 marine group
OTU_24171	No	15	4	4	3	14	49	2	0	0	0	0	1	0	0	0	0	0	0	3.91407e-05	4.16615e-05	3.94762e-05	2.45363e-05	0.000149964	0.000102819	1.97771e-05	0	0	0	0	2.47476e-05	0	0	0	0	0	0	Bacteria	Proteobacteria	Alphaproteobacteria	Rhodospirillales	AEGEAN-169 marine group
OTU_24232	No	0	0	0	0	0	3	0	0	0	0	0	0	0	0	0	0	0	0	0	0	0	0	0	6.29502e-06	0	0	0	0	0	0	0	0	0	0	0	0	Bacteria	Proteobacteria	Alphaproteobacteria	Rhodospirillales	AEGEAN-169 marine group
OTU_24309	No	0	0	0	0	3	0	0	0	0	0	0	0	0	0	0	0	0	0	0	0	0	0	3.21351e-05	0	0	0	0	0	0	0	0	0	0	0	0	0	Bacteria	Proteobacteria	Alphaproteobacteria	Rhodospirillales	Magnetospirillaceae
OTU_24325	No	0	0	0	0	0	3	0	0	0	0	0	0	0	0	0	0	0	0	0	0	0	0	0	6.29502e-06	0	0	0	0	0	0	0	0	0	0	0	0	Bacteria	Proteobacteria	Alphaproteobacteria	Rhodospirillales	AEGEAN-169 marine group
OTU_24378	No	1	0	0	0	1	4	7	0	0	0	0	0	0	1	0	0	0	1	2.60938e-06	0	0	0	1.07117e-05	8.39336e-06	6.92199e-05	0	0	0	0	0	0	1.19366e-05	0	0	0	2.20051e-05	Bacteria	Proteobacteria	Alphaproteobacteria	Rhodospirillales	AEGEAN-169 marine group
OTU_24494	No	3	0	2	1	4	6	3	0	0	0	0	1	0	0	0	0	0	0	7.82814e-06	0	1.97381e-05	8.17875e-06	4.28467e-05	1.259e-05	2.96657e-05	0	0	0	0	2.47476e-05	0	0	0	0	0	0	Bacteria	Proteobacteria	Alphaproteobacteria	Rhodospirillales	AEGEAN-169 marine group
OTU_24672	No	0	0	1	0	1	0	0	0	0	0	0	0	0	0	0	0	0	0	0	0	9.86904e-06	0	1.07117e-05	0	0	0	0	0	0	0	0	0	0	0	0	0	Bacteria	Proteobacteria	Alphaproteobacteria	Rhodospirillales	AEGEAN-169 marine group
OTU_24955	No	0	2	0	0	0	0	0	0	0	0	0	0	0	0	0	0	0	0	0	2.08307e-05	0	0	0	0	0	0	0	0	0	0	0	0	0	0	0	0	Bacteria	Proteobacteria	Alphaproteobacteria	Rhodospirillales	AEGEAN-169 marine group
OTU_25145	No	0	0	0	0	0	0	2	0	0	0	0	0	0	0	0	0	0	0	0	0	0	0	0	0	1.97771e-05	0	0	0	0	0	0	0	0	0	0	0	Bacteria	Proteobacteria	Alphaproteobacteria	Rhodospirillales	AEGEAN-169 marine group
OTU_25207	No	0	1	0	0	0	1	3	0	0	0	0	0	0	0	0	0	1	0	0	1.04154e-05	0	0	0	2.09834e-06	2.96657e-05	0	0	0	0	0	0	0	0	0	4.58127e-05	0	Bacteria	Proteobacteria	Alphaproteobacteria	Rhodospirillales	AEGEAN-169 marine group
OTU_26501	No	2	3	0	2	1	18	2	1	0	0	0	0	0	0	1	0	0	1	5.21876e-06	3.12461e-05	0	1.63575e-05	1.07117e-05	3.77701e-05	1.97771e-05	2.60207e-05	0	0	0	0	0	0	2.36602e-05	0	0	2.20051e-05	Bacteria	Proteobacteria	Alphaproteobacteria	Rhodospirillales	AEGEAN-169 marine group
OTU_27017	No	0	0	0	1	0	1	0	0	0	0	0	0	0	0	0	0	0	0	0	0	0	8.17875e-06	0	2.09834e-06	0	0	0	0	0	0	0	0	0	0	0	0	Bacteria	Proteobacteria	Alphaproteobacteria	Rhodospirillales	AEGEAN-169 marine group
OTU_27477	No	0	0	0	0	0	2	0	0	0	0	0	0	0	0	0	0	0	0	0	0	0	0	0	4.19668e-06	0	0	0	0	0	0	0	0	0	0	0	0	Bacteria	Proteobacteria	Alphaproteobacteria	Rhodospirillales	AEGEAN-169 marine group
OTU_27931	No	1	0	0	5	0	0	0	0	0	0	1	0	1	1	0	0	0	0	2.60938e-06	0	0	4.08938e-05	0	0	0	0	0	0	1.92152e-05	0	1.5813e-05	1.19366e-05	0	0	0	0	Bacteria	Proteobacteria	Alphaproteobacteria	Rhodospirillales	Magnetospiraceae	Magnetospira
OTU_28740	No	6	1	0	1	1	6	1	1	0	0	0	0	1	3	0	0	1	1	1.56563e-05	1.04154e-05	0	8.17875e-06	1.07117e-05	1.259e-05	9.88856e-06	2.60207e-05	0	0	0	0	1.5813e-05	3.58098e-05	0	0	4.58127e-05	2.20051e-05	Bacteria	Proteobacteria	Alphaproteobacteria	Rhodospirillales	AEGEAN-169 marine group
OTU_28797	No	1	0	0	0	0	4	0	1	0	0	0	0	0	0	0	0	0	0	2.60938e-06	0	0	0	0	8.39336e-06	0	2.60207e-05	0	0	0	0	0	0	0	0	0	0	Bacteria	Proteobacteria	Alphaproteobacteria	Rhodospirillales	AEGEAN-169 marine group
OTU_29339	No	19	6	1	1	8	26	7	1	0	0	0	1	0	2	0	0	0	2	4.95782e-05	6.24922e-05	9.86904e-06	8.17875e-06	8.56935e-05	5.45569e-05	6.92199e-05	2.60207e-05	0	0	0	2.47476e-05	0	2.38732e-05	0	0	0	4.40102e-05	Bacteria	Proteobacteria	Alphaproteobacteria	Rhodospirillales	AEGEAN-169 marine group
OTU_29759	No	4	0	0	0	0	0	4	1	0	0	0	0	0	0	0	0	2	0	1.04375e-05	0	0	0	0	0	3.95542e-05	2.60207e-05	0	0	0	0	0	0	0	0	9.16254e-05	0	Bacteria	Proteobacteria	Alphaproteobacteria	Rhodospirillales	AEGEAN-169 marine group
OTU_29923	No	0	5	0	0	0	4	2	0	1	0	0	0	0	0	0	0	0	0	0	5.20768e-05	0	0	0	8.39336e-06	1.97771e-05	0	3.82702e-05	0	0	0	0	0	0	0	0	0	Bacteria	Proteobacteria	Alphaproteobacteria	Rhodospirillales	Magnetospiraceae	uncultured
OTU_30383	No	0	0	0	0	5	4	2	0	0	0	0	0	2	0	0	0	0	0	0	0	0	0	5.35584e-05	8.39336e-06	1.97771e-05	0	0	0	0	0	3.16261e-05	0	0	0	0	0	Bacteria	Proteobacteria	Alphaproteobacteria	Rhodospirillales	Magnetospiraceae	uncultured
OTU_30384	No	0	0	1	0	0	1	0	0	0	0	0	0	0	0	0	0	0	0	0	0	9.86904e-06	0	0	2.09834e-06	0	0	0	0	0	0	0	0	0	0	0	0	Bacteria	Proteobacteria	Alphaproteobacteria	Rhodospirillales	AEGEAN-169 marine group
OTU_30523	No	0	0	0	1	0	0	1	0	0	0	0	0	0	0	0	0	0	0	0	0	0	8.17875e-06	0	0	9.88856e-06	0	0	0	0	0	0	0	0	0	0	0	Bacteria	Proteobacteria	Alphaproteobacteria	Rhodospirillales	AEGEAN-169 marine group
OTU_30738	No	11	2	0	0	3	5	1	1	0	0	0	0	0	0	0	0	0	0	2.87032e-05	2.08307e-05	0	0	3.21351e-05	1.04917e-05	9.88856e-06	2.60207e-05	0	0	0	0	0	0	0	0	0	0	Bacteria	Proteobacteria	Alphaproteobacteria	Rhodospirillales	AEGEAN-169 marine group
OTU_30799	No	0	0	0	0	0	1	0	0	0	0	0	0	0	0	0	0	0	1	0	0	0	0	0	2.09834e-06	0	0	0	0	0	0	0	0	0	0	0	2.20051e-05	Bacteria	Proteobacteria	Alphaproteobacteria	Rhodospirillales	AEGEAN-169 marine group
OTU_30916	No	0	1	0	0	0	0	1	0	0	0	0	0	0	0	0	0	0	0	0	1.04154e-05	0	0	0	0	9.88856e-06	0	0	0	0	0	0	0	0	0	0	0	Bacteria	Proteobacteria	Alphaproteobacteria	Rhodospirillales	Magnetospiraceae	uncultured
OTU_31082	No	0	0	0	0	0	2	2	0	0	0	0	0	0	0	0	0	0	0	0	0	0	0	0	4.19668e-06	1.97771e-05	0	0	0	0	0	0	0	0	0	0	0	Bacteria	Proteobacteria	Alphaproteobacteria	Rhodospirillales	AEGEAN-169 marine group
OTU_31171	No	14	3	1	0	2	37	12	4	3	1	0	1	2	1	0	0	1	3	3.65313e-05	3.12461e-05	9.86904e-06	0	2.14234e-05	7.76386e-05	0.000118663	0.000104083	0.000114811	2.37693e-05	0	2.47476e-05	3.16261e-05	1.19366e-05	0	0	4.58127e-05	6.60153e-05	Bacteria	Proteobacteria	Alphaproteobacteria	Rhodospirillales	AEGEAN-169 marine group
OTU_31656	No	4	0	0	0	1	7	3	0	0	0	0	0	0	1	0	0	0	2	1.04375e-05	0	0	0	1.07117e-05	1.46884e-05	2.96657e-05	0	0	0	0	0	0	1.19366e-05	0	0	0	4.40102e-05	Bacteria	Proteobacteria	Alphaproteobacteria	Rhodospirillales	AEGEAN-169 marine group
OTU_31765	No	3	0	0	0	0	0	0	0	0	0	0	0	0	0	0	0	0	0	7.82814e-06	0	0	0	0	0	0	0	0	0	0	0	0	0	0	0	0	0	Bacteria	Proteobacteria	Alphaproteobacteria	Rhodospirillales	AEGEAN-169 marine group
OTU_31936	No	0	0	2	0	0	0	0	0	0	0	0	0	0	0	0	0	0	0	0	0	1.97381e-05	0	0	0	0	0	0	0	0	0	0	0	0	0	0	0	Bacteria	Proteobacteria	Alphaproteobacteria	Rhodospirillales	AEGEAN-169 marine group
OTU_32197	No	0	0	0	2	0	0	0	0	0	0	0	0	0	0	0	0	0	0	0	0	0	1.63575e-05	0	0	0	0	0	0	0	0	0	0	0	0	0	0	Bacteria	Proteobacteria	Alphaproteobacteria	Rhodospirillales	AEGEAN-169 marine group
OTU_32429	No	1	0	1	0	0	0	0	0	0	0	0	0	0	0	0	0	0	0	2.60938e-06	0	9.86904e-06	0	0	0	0	0	0	0	0	0	0	0	0	0	0	0	Bacteria	Proteobacteria	Alphaproteobacteria	Rhodospirillales	AEGEAN-169 marine group
OTU_32484	No	3	0	0	2	6	14	2	3	0	1	0	0	0	0	0	0	1	0	7.82814e-06	0	0	1.63575e-05	6.42701e-05	2.93768e-05	1.97771e-05	7.8062e-05	0	2.37693e-05	0	0	0	0	0	0	4.58127e-05	0	Bacteria	Proteobacteria	Alphaproteobacteria	Rhodospirillales	AEGEAN-169 marine group
OTU_33226	No	0	0	0	0	1	0	1	0	0	0	0	0	0	0	0	0	0	0	0	0	0	0	1.07117e-05	0	9.88856e-06	0	0	0	0	0	0	0	0	0	0	0	Bacteria	Proteobacteria	Alphaproteobacteria	Rhodospirillales	AEGEAN-169 marine group
OTU_33884	No	2	0	0	0	2	0	1	0	0	0	0	0	0	0	0	0	0	0	5.21876e-06	0	0	0	2.14234e-05	0	9.88856e-06	0	0	0	0	0	0	0	0	0	0	0	Bacteria	Proteobacteria	Alphaproteobacteria	Rhodospirillales	AEGEAN-169 marine group
OTU_33962	No	1	0	0	0	0	1	1	0	0	0	0	0	0	0	0	0	1	1	2.60938e-06	0	0	0	0	2.09834e-06	9.88856e-06	0	0	0	0	0	0	0	0	0	4.58127e-05	2.20051e-05	Bacteria	Proteobacteria	Alphaproteobacteria	Rhodospirillales	AEGEAN-169 marine group
OTU_34157	No	0	0	0	0	2	0	0	0	0	0	0	0	0	0	0	0	0	0	0	0	0	0	2.14234e-05	0	0	0	0	0	0	0	0	0	0	0	0	0	Bacteria	Proteobacteria	Alphaproteobacteria	Rhodospirillales	Magnetospiraceae	uncultured
OTU_34230	No	8	2	0	0	1	11	3	0	0	0	0	1	1	4	1	0	2	3	2.0875e-05	2.08307e-05	0	0	1.07117e-05	2.30817e-05	2.96657e-05	0	0	0	0	2.47476e-05	1.5813e-05	4.77464e-05	2.36602e-05	0	9.16254e-05	6.60153e-05	Bacteria	Proteobacteria	Alphaproteobacteria	Rhodospirillales	AEGEAN-169 marine group
OTU_34581	No	1	0	0	0	0	0	0	0	0	0	1	0	0	1	0	0	0	0	2.60938e-06	0	0	0	0	0	0	0	0	0	1.92152e-05	0	0	1.19366e-05	0	0	0	0	Bacteria	Proteobacteria	Alphaproteobacteria	Rhodospirillales	Magnetospiraceae	uncultured
OTU_35055	No	8	2	4	0	3	33	1	0	0	0	0	0	0	2	0	1	0	0	2.0875e-05	2.08307e-05	3.94762e-05	0	3.21351e-05	6.92452e-05	9.88856e-06	0	0	0	0	0	0	2.38732e-05	0	4.807e-05	0	0	Bacteria	Proteobacteria	Alphaproteobacteria	Rhodospirillales	AEGEAN-169 marine group
OTU_35153	No	0	0	0	0	0	0	0	0	0	0	1	0	0	0	0	0	1	0	0	0	0	0	0	0	0	0	0	0	1.92152e-05	0	0	0	0	0	4.58127e-05	0	Bacteria	Proteobacteria	Alphaproteobacteria	Rhodospirillales	Magnetospiraceae	Magnetovibrio
OTU_35287	No	1	0	0	0	0	2	0	0	0	0	0	0	0	0	0	0	0	0	2.60938e-06	0	0	0	0	4.19668e-06	0	0	0	0	0	0	0	0	0	0	0	0	Bacteria	Proteobacteria	Alphaproteobacteria	Rhodospirillales	AEGEAN-169 marine group
OTU_36085	No	1	0	0	0	1	3	1	0	0	0	0	0	0	0	0	0	0	0	2.60938e-06	0	0	0	1.07117e-05	6.29502e-06	9.88856e-06	0	0	0	0	0	0	0	0	0	0	0	Bacteria	Proteobacteria	Alphaproteobacteria	Rhodospirillales	AEGEAN-169 marine group
OTU_36346	No	0	0	0	0	0	1	0	0	0	0	0	1	0	0	0	0	0	0	0	0	0	0	0	2.09834e-06	0	0	0	0	0	2.47476e-05	0	0	0	0	0	0	Bacteria	Proteobacteria	Alphaproteobacteria	Rhodospirillales	AEGEAN-169 marine group
OTU_36776	No	0	1	2	0	2	2	0	0	0	0	0	0	0	0	0	0	0	0	0	1.04154e-05	1.97381e-05	0	2.14234e-05	4.19668e-06	0	0	0	0	0	0	0	0	0	0	0	0	Bacteria	Proteobacteria	Alphaproteobacteria	Rhodospirillales	AEGEAN-169 marine group
OTU_37175	No	2	0	0	0	0	0	0	0	0	0	0	0	0	0	0	0	0	0	5.21876e-06	0	0	0	0	0	0	0	0	0	0	0	0	0	0	0	0	0	Bacteria	Proteobacteria	Alphaproteobacteria	Rhodospirillales	AEGEAN-169 marine group
OTU_37582	No	0	0	0	0	0	1	0	0	0	0	0	0	0	0	0	0	0	1	0	0	0	0	0	2.09834e-06	0	0	0	0	0	0	0	0	0	0	0	2.20051e-05	Bacteria	Proteobacteria	Alphaproteobacteria	Rhodospirillales	AEGEAN-169 marine group
OTU_37808	No	1	0	0	0	0	1	0	0	0	0	0	0	0	0	0	0	0	0	2.60938e-06	0	0	0	0	2.09834e-06	0	0	0	0	0	0	0	0	0	0	0	0	Bacteria	Proteobacteria	Alphaproteobacteria	Rhodospirillales	AEGEAN-169 marine group
OTU_37867	No	0	1	0	0	0	1	0	0	0	0	0	0	0	0	0	0	0	0	0	1.04154e-05	0	0	0	2.09834e-06	0	0	0	0	0	0	0	0	0	0	0	0	Bacteria	Proteobacteria	Alphaproteobacteria	Rhodospirillales	AEGEAN-169 marine group
OTU_38146	No	0	0	0	0	1	1	0	0	0	0	0	0	0	0	0	0	0	0	0	0	0	0	1.07117e-05	2.09834e-06	0	0	0	0	0	0	0	0	0	0	0	0	Bacteria	Proteobacteria	Alphaproteobacteria	Rhodospirillales	AEGEAN-169 marine group
OTU_38385	No	0	0	0	0	2	0	0	0	0	0	0	0	0	0	0	1	0	0	0	0	0	0	2.14234e-05	0	0	0	0	0	0	0	0	0	0	4.807e-05	0	0	Bacteria	Proteobacteria	Alphaproteobacteria	Rhodospirillales	AEGEAN-169 marine group
OTU_39642	No	1	1	0	0	0	2	0	0	0	0	0	0	0	0	0	0	0	1	2.60938e-06	1.04154e-05	0	0	0	4.19668e-06	0	0	0	0	0	0	0	0	0	0	0	2.20051e-05	Bacteria	Proteobacteria	Alphaproteobacteria	Rhodospirillales	AEGEAN-169 marine group
OTU_39710	No	0	1	0	0	1	0	0	0	0	0	0	0	0	0	0	0	0	0	0	1.04154e-05	0	0	1.07117e-05	0	0	0	0	0	0	0	0	0	0	0	0	0	Bacteria	Proteobacteria	Alphaproteobacteria	Rhodospirillales	AEGEAN-169 marine group
OTU_40050	No	0	0	0	3	0	0	0	0	0	0	0	0	0	3	0	0	0	0	0	0	0	2.45363e-05	0	0	0	0	0	0	0	0	0	3.58098e-05	0	0	0	0	Bacteria	Proteobacteria	Alphaproteobacteria	Rhodospirillales	uncultured
OTU_40391	No	1	0	1	0	0	0	0	0	0	0	0	0	0	0	0	0	1	0	2.60938e-06	0	9.86904e-06	0	0	0	0	0	0	0	0	0	0	0	0	0	4.58127e-05	0	Bacteria	Proteobacteria	Alphaproteobacteria	Rhodospirillales	AEGEAN-169 marine group
OTU_40642	No	1	0	0	0	0	1	0	0	0	0	0	0	0	0	0	0	0	0	2.60938e-06	0	0	0	0	2.09834e-06	0	0	0	0	0	0	0	0	0	0	0	0	Bacteria	Proteobacteria	Alphaproteobacteria	Rhodospirillales	AEGEAN-169 marine group
OTU_40779	No	1	0	1	0	0	0	0	0	0	0	0	0	0	0	0	0	0	0	2.60938e-06	0	9.86904e-06	0	0	0	0	0	0	0	0	0	0	0	0	0	0	0	Bacteria	Proteobacteria	Alphaproteobacteria	Rhodospirillales	AEGEAN-169 marine group
OTU_40892	No	0	0	4	0	1	4	4	0	0	0	0	0	0	1	0	1	2	2	0	0	3.94762e-05	0	1.07117e-05	8.39336e-06	3.95542e-05	0	0	0	0	0	0	1.19366e-05	0	4.807e-05	9.16254e-05	4.40102e-05	Bacteria	Proteobacteria	Alphaproteobacteria	Rhodospirillales	Magnetospiraceae	uncultured
OTU_41036	No	1	0	0	0	2	1	2	0	0	0	0	0	0	0	0	0	0	0	2.60938e-06	0	0	0	2.14234e-05	2.09834e-06	1.97771e-05	0	0	0	0	0	0	0	0	0	0	0	Bacteria	Proteobacteria	Alphaproteobacteria	Rhodospirillales	AEGEAN-169 marine group
OTU_41107	No	1	1	0	0	1	0	0	0	0	0	0	0	0	0	0	0	0	0	2.60938e-06	1.04154e-05	0	0	1.07117e-05	0	0	0	0	0	0	0	0	0	0	0	0	0	Bacteria	Proteobacteria	Alphaproteobacteria	Rhodospirillales	AEGEAN-169 marine group
OTU_41397	No	0	0	0	0	0	3	0	0	0	0	0	0	0	0	0	0	0	0	0	0	0	0	0	6.29502e-06	0	0	0	0	0	0	0	0	0	0	0	0	Bacteria	Proteobacteria	Alphaproteobacteria	Rhodospirillales	AEGEAN-169 marine group
OTU_45158	No	4	0	0	0	0	1	0	0	0	0	1	0	0	1	1	0	0	0	1.04375e-05	0	0	0	0	2.09834e-06	0	0	0	0	1.92152e-05	0	0	1.19366e-05	2.36602e-05	0	0	0	Bacteria	Proteobacteria	Alphaproteobacteria	Rhodospirillales	AEGEAN-169 marine group
OTU_45336	No	0	0	0	2	0	0	0	0	0	0	0	0	0	0	0	0	0	0	0	0	0	1.63575e-05	0	0	0	0	0	0	0	0	0	0	0	0	0	0	Bacteria	Proteobacteria	Alphaproteobacteria	Rhodospirillales	Terasakiellaceae	Terasakiella
OTU_45364	No	0	0	0	0	0	2	0	0	0	0	0	0	1	0	0	0	0	0	0	0	0	0	0	4.19668e-06	0	0	0	0	0	0	1.5813e-05	0	0	0	0	0	Bacteria	Proteobacteria	Alphaproteobacteria	Rhodospirillales	AEGEAN-169 marine group
OTU_45708	No	1	0	0	0	0	1	0	1	0	0	0	0	0	0	0	0	0	0	2.60938e-06	0	0	0	0	2.09834e-06	0	2.60207e-05	0	0	0	0	0	0	0	0	0	0	Bacteria	Proteobacteria	Alphaproteobacteria	Rhodospirillales	AEGEAN-169 marine group
OTU_47131	No	0	0	1	0	0	1	0	0	0	0	0	0	0	0	0	0	0	0	0	0	9.86904e-06	0	0	2.09834e-06	0	0	0	0	0	0	0	0	0	0	0	0	Bacteria	Proteobacteria	Alphaproteobacteria	Rhodospirillales	AEGEAN-169 marine group
OTU_47173	No	1	0	0	0	1	3	0	0	0	0	0	0	0	0	0	0	0	0	2.60938e-06	0	0	0	1.07117e-05	6.29502e-06	0	0	0	0	0	0	0	0	0	0	0	0	Bacteria	Proteobacteria	Alphaproteobacteria	Rhodospirillales	AEGEAN-169 marine group
OTU_47284	No	0	1	1	0	0	0	0	1	0	0	0	0	0	0	0	0	0	0	0	1.04154e-05	9.86904e-06	0	0	0	0	2.60207e-05	0	0	0	0	0	0	0	0	0	0	Bacteria	Proteobacteria	Alphaproteobacteria	Rhodospirillales	AEGEAN-169 marine group
OTU_47385	No	0	0	0	0	1	1	0	0	0	0	0	0	0	0	0	0	0	0	0	0	0	0	1.07117e-05	2.09834e-06	0	0	0	0	0	0	0	0	0	0	0	0	Bacteria	Proteobacteria	Alphaproteobacteria	Rhodospirillales	AEGEAN-169 marine group
OTU_47534	No	1	0	0	0	0	1	0	0	0	0	0	0	0	0	0	0	0	0	2.60938e-06	0	0	0	0	2.09834e-06	0	0	0	0	0	0	0	0	0	0	0	0	Bacteria	Proteobacteria	Alphaproteobacteria	Rhodospirillales	AEGEAN-169 marine group
OTU_47820	No	1	0	0	0	1	0	0	0	0	0	0	0	0	0	0	0	0	0	2.60938e-06	0	0	0	1.07117e-05	0	0	0	0	0	0	0	0	0	0	0	0	0	Bacteria	Proteobacteria	Alphaproteobacteria	Rhodospirillales	AEGEAN-169 marine group
OTU_48136	No	5	0	0	0	0	6	0	0	0	0	1	1	0	0	0	0	0	0	1.30469e-05	0	0	0	0	1.259e-05	0	0	0	0	1.92152e-05	2.47476e-05	0	0	0	0	0	0	Bacteria	Proteobacteria	Alphaproteobacteria	Rhodospirillales	AEGEAN-169 marine group
OTU_48193	No	0	0	0	0	0	2	0	0	0	0	0	0	0	0	0	0	0	0	0	0	0	0	0	4.19668e-06	0	0	0	0	0	0	0	0	0	0	0	0	Bacteria	Proteobacteria	Alphaproteobacteria	Rhodospirillales	Magnetospiraceae	uncultured
OTU_48430	No	2	0	0	0	0	0	0	0	0	0	0	0	0	0	0	0	0	0	5.21876e-06	0	0	0	0	0	0	0	0	0	0	0	0	0	0	0	0	0	Bacteria	Proteobacteria	Alphaproteobacteria	Rhodospirillales	AEGEAN-169 marine group
OTU_48818	No	0	0	5	0	0	0	0	0	0	0	0	0	0	0	0	0	0	0	0	0	4.93452e-05	0	0	0	0	0	0	0	0	0	0	0	0	0	0	0	Bacteria	Proteobacteria	Alphaproteobacteria	Rhodospirillales	Terasakiellaceae	Terasakiella
OTU_50170	No	0	0	0	1	0	6	3	0	0	0	0	0	0	2	0	0	4	1	0	0	0	8.17875e-06	0	1.259e-05	2.96657e-05	0	0	0	0	0	0	2.38732e-05	0	0	0.000183251	2.20051e-05	Bacteria	Proteobacteria	Alphaproteobacteria	Rhodospirillales	AEGEAN-169 marine group
OTU_50414	No	2	0	0	0	2	1	1	0	0	0	0	0	0	1	0	0	0	0	5.21876e-06	0	0	0	2.14234e-05	2.09834e-06	9.88856e-06	0	0	0	0	0	0	1.19366e-05	0	0	0	0	Bacteria	Proteobacteria	Alphaproteobacteria	Rhodospirillales	AEGEAN-169 marine group
OTU_50876	No	0	0	0	0	1	1	0	0	0	0	0	0	0	0	0	0	0	0	0	0	0	0	1.07117e-05	2.09834e-06	0	0	0	0	0	0	0	0	0	0	0	0	Bacteria	Proteobacteria	Alphaproteobacteria	Rhodospirillales	AEGEAN-169 marine group
OTU_51329	No	0	0	0	0	4	0	0	0	0	0	0	0	0	0	0	0	1	0	0	0	0	0	4.28467e-05	0	0	0	0	0	0	0	0	0	0	0	4.58127e-05	0	Bacteria	Proteobacteria	Alphaproteobacteria	Rhodospirillales	uncultured
OTU_51408	No	1	0	1	0	0	0	0	0	0	0	0	0	1	0	0	0	0	0	2.60938e-06	0	9.86904e-06	0	0	0	0	0	0	0	0	0	1.5813e-05	0	0	0	0	0	Bacteria	Proteobacteria	Alphaproteobacteria	Rhodospirillales	AEGEAN-169 marine group
OTU_52692	No	0	2	0	0	0	0	0	0	0	0	0	0	0	0	0	0	0	0	0	2.08307e-05	0	0	0	0	0	0	0	0	0	0	0	0	0	0	0	0	Bacteria	Proteobacteria	Alphaproteobacteria	Rhodospirillales	AEGEAN-169 marine group
OTU_53714	No	0	0	0	0	2	0	0	0	0	0	0	0	0	0	0	0	0	0	0	0	0	0	2.14234e-05	0	0	0	0	0	0	0	0	0	0	0	0	0	Bacteria	Proteobacteria	Alphaproteobacteria	Rhodospirillales	Rhodospirillaceae	uncultured
OTU_54039	No	0	0	1	0	0	1	1	0	0	0	0	0	0	0	0	0	0	0	0	0	9.86904e-06	0	0	2.09834e-06	9.88856e-06	0	0	0	0	0	0	0	0	0	0	0	Bacteria	Proteobacteria	Alphaproteobacteria	Rhodospirillales	AEGEAN-169 marine group
OTU_54215	No	1	3	0	0	1	1	0	0	0	0	0	0	0	0	0	0	0	0	2.60938e-06	3.12461e-05	0	0	1.07117e-05	2.09834e-06	0	0	0	0	0	0	0	0	0	0	0	0	Bacteria	Proteobacteria	Alphaproteobacteria	Rhodospirillales	AEGEAN-169 marine group
OTU_55780	No	1	0	1	0	0	0	0	0	0	0	0	0	0	0	0	0	0	0	2.60938e-06	0	9.86904e-06	0	0	0	0	0	0	0	0	0	0	0	0	0	0	0	Bacteria	Proteobacteria	Alphaproteobacteria	Rhodospirillales	AEGEAN-169 marine group
OTU_57990	No	3	0	1	1	2	4	1	1	0	0	0	0	0	0	0	0	0	0	7.82814e-06	0	9.86904e-06	8.17875e-06	2.14234e-05	8.39336e-06	9.88856e-06	2.60207e-05	0	0	0	0	0	0	0	0	0	0	Bacteria	Proteobacteria	Alphaproteobacteria	Rhodospirillales	AEGEAN-169 marine group
OTU_59006	No	0	1	0	0	0	1	0	0	0	0	0	0	0	0	0	0	0	0	0	1.04154e-05	0	0	0	2.09834e-06	0	0	0	0	0	0	0	0	0	0	0	0	Bacteria	Proteobacteria	Alphaproteobacteria	Rhodospirillales	AEGEAN-169 marine group
OTU_59029	No	0	0	0	0	1	0	2	0	0	0	0	0	0	0	0	0	0	0	0	0	0	0	1.07117e-05	0	1.97771e-05	0	0	0	0	0	0	0	0	0	0	0	Bacteria	Proteobacteria	Alphaproteobacteria	Rhodospirillales	AEGEAN-169 marine group
OTU_59343	No	0	3	0	0	0	0	0	0	0	1	0	0	0	0	0	0	0	0	0	3.12461e-05	0	0	0	0	0	0	0	2.37693e-05	0	0	0	0	0	0	0	0	Bacteria	Proteobacteria	Alphaproteobacteria	Rhodospirillales	Rhodospirillaceae	uncultured
OTU_59603	No	1	1	0	1	2	8	0	1	0	0	0	0	0	0	0	0	0	1	2.60938e-06	1.04154e-05	0	8.17875e-06	2.14234e-05	1.67867e-05	0	2.60207e-05	0	0	0	0	0	0	0	0	0	2.20051e-05	Bacteria	Proteobacteria	Alphaproteobacteria	Rhodospirillales	AEGEAN-169 marine group
OTU_60062	No	0	1	0	0	0	0	0	0	0	0	0	0	0	0	0	1	0	0	0	1.04154e-05	0	0	0	0	0	0	0	0	0	0	0	0	0	4.807e-05	0	0	Bacteria	Proteobacteria	Alphaproteobacteria	Rhodospirillales	Magnetospiraceae	uncultured
OTU_60384	No	0	1	1	0	0	0	0	0	0	0	0	0	0	0	0	0	0	0	0	1.04154e-05	9.86904e-06	0	0	0	0	0	0	0	0	0	0	0	0	0	0	0	Bacteria	Proteobacteria	Alphaproteobacteria	Rhodospirillales	AEGEAN-169 marine group
OTU_60881	No	2	0	1	0	0	1	0	0	0	0	0	0	0	0	0	0	0	0	5.21876e-06	0	9.86904e-06	0	0	2.09834e-06	0	0	0	0	0	0	0	0	0	0	0	0	Bacteria	Proteobacteria	Alphaproteobacteria	Rhodospirillales	AEGEAN-169 marine group
OTU_61938	No	0	0	0	0	0	4	1	0	0	0	0	0	0	0	0	0	0	0	0	0	0	0	0	8.39336e-06	9.88856e-06	0	0	0	0	0	0	0	0	0	0	0	Bacteria	Proteobacteria	Alphaproteobacteria	Rhodospirillales	AEGEAN-169 marine group
OTU_62500	No	0	0	2	0	0	0	0	0	0	0	0	0	0	0	0	0	0	0	0	0	1.97381e-05	0	0	0	0	0	0	0	0	0	0	0	0	0	0	0	Bacteria	Proteobacteria	Alphaproteobacteria	Rhodospirillales	uncultured
OTU_63057	No	1	0	1	0	0	1	0	0	0	0	0	0	0	0	0	0	0	0	2.60938e-06	0	9.86904e-06	0	0	2.09834e-06	0	0	0	0	0	0	0	0	0	0	0	0	Bacteria	Proteobacteria	Alphaproteobacteria	Rhodospirillales	AEGEAN-169 marine group
OTU_63465	No	0	1	0	0	0	1	0	0	0	0	0	0	0	0	0	0	0	0	0	1.04154e-05	0	0	0	2.09834e-06	0	0	0	0	0	0	0	0	0	0	0	0	Bacteria	Proteobacteria	Alphaproteobacteria	Rhodospirillales	AEGEAN-169 marine group
OTU_63483	No	0	0	0	0	1	1	0	0	0	0	0	0	0	0	0	0	0	0	0	0	0	0	1.07117e-05	2.09834e-06	0	0	0	0	0	0	0	0	0	0	0	0	Bacteria	Proteobacteria	Alphaproteobacteria	Rhodospirillales	AEGEAN-169 marine group
OTU_63577	No	0	1	0	0	1	0	0	0	0	0	0	0	0	0	0	0	0	0	0	1.04154e-05	0	0	1.07117e-05	0	0	0	0	0	0	0	0	0	0	0	0	0	Bacteria	Proteobacteria	Alphaproteobacteria	Rhodospirillales	AEGEAN-169 marine group
OTU_64429	No	0	0	0	0	0	3	0	0	0	0	0	0	0	0	0	0	0	0	0	0	0	0	0	6.29502e-06	0	0	0	0	0	0	0	0	0	0	0	0	Bacteria	Proteobacteria	Alphaproteobacteria	Rhodospirillales	Magnetospiraceae	uncultured
OTU_64645	No	0	0	1	0	0	1	0	0	0	0	0	0	0	0	0	0	0	0	0	0	9.86904e-06	0	0	2.09834e-06	0	0	0	0	0	0	0	0	0	0	0	0	Bacteria	Proteobacteria	Alphaproteobacteria	Rhodospirillales	Magnetospiraceae	uncultured
OTU_65802	No	2	0	0	0	0	2	0	0	0	0	0	0	0	0	0	0	0	0	5.21876e-06	0	0	0	0	4.19668e-06	0	0	0	0	0	0	0	0	0	0	0	0	Bacteria	Proteobacteria	Alphaproteobacteria	Rhodospirillales	AEGEAN-169 marine group
OTU_66442	No	0	0	0	0	1	1	0	0	0	0	0	0	0	0	0	0	0	0	0	0	0	0	1.07117e-05	2.09834e-06	0	0	0	0	0	0	0	0	0	0	0	0	Bacteria	Proteobacteria	Alphaproteobacteria	Rhodospirillales	AEGEAN-169 marine group
OTU_66719	No	1	1	2	0	0	0	0	0	0	0	0	0	0	0	0	0	0	0	2.60938e-06	1.04154e-05	1.97381e-05	0	0	0	0	0	0	0	0	0	0	0	0	0	0	0	Bacteria	Proteobacteria	Alphaproteobacteria	Rhodospirillales	AEGEAN-169 marine group
OTU_67267	No	2	1	0	0	0	0	0	0	0	0	0	0	0	0	0	0	0	0	5.21876e-06	1.04154e-05	0	0	0	0	0	0	0	0	0	0	0	0	0	0	0	0	Bacteria	Proteobacteria	Alphaproteobacteria	Rhodospirillales	AEGEAN-169 marine group
OTU_68338	No	0	0	0	0	0	3	1	0	0	0	0	0	0	0	0	1	0	0	0	0	0	0	0	6.29502e-06	9.88856e-06	0	0	0	0	0	0	0	0	4.807e-05	0	0	Bacteria	Proteobacteria	Alphaproteobacteria	Rhodospirillales	AEGEAN-169 marine group
OTU_68342	No	0	0	0	0	0	33	0	0	0	0	0	0	0	0	0	0	2	0	0	0	0	0	0	6.92452e-05	0	0	0	0	0	0	0	0	0	0	9.16254e-05	0	Bacteria	Proteobacteria	Alphaproteobacteria	Rhodospirillales	AEGEAN-169 marine group
OTU_68587	No	2	0	1	0	0	4	0	0	0	0	0	0	0	0	0	0	0	0	5.21876e-06	0	9.86904e-06	0	0	8.39336e-06	0	0	0	0	0	0	0	0	0	0	0	0	Bacteria	Proteobacteria	Alphaproteobacteria	Rhodospirillales	AEGEAN-169 marine group
OTU_70229	No	2	1	0	0	0	1	0	0	0	0	0	0	0	0	0	0	0	0	5.21876e-06	1.04154e-05	0	0	0	2.09834e-06	0	0	0	0	0	0	0	0	0	0	0	0	Bacteria	Proteobacteria	Alphaproteobacteria	Rhodospirillales	AEGEAN-169 marine group
OTU_70315	No	0	0	2	0	0	0	0	0	0	0	0	0	0	0	0	0	0	0	0	0	1.97381e-05	0	0	0	0	0	0	0	0	0	0	0	0	0	0	0	Bacteria	Proteobacteria	Alphaproteobacteria	Rhodospirillales	uncultured
OTU_70550	No	0	0	0	0	1	1	0	0	0	0	0	0	0	0	0	0	0	0	0	0	0	0	1.07117e-05	2.09834e-06	0	0	0	0	0	0	0	0	0	0	0	0	Bacteria	Proteobacteria	Alphaproteobacteria	Rhodospirillales	AEGEAN-169 marine group
OTU_70699	No	0	0	0	0	0	0	1	0	0	0	0	0	0	0	0	0	0	1	0	0	0	0	0	0	9.88856e-06	0	0	0	0	0	0	0	0	0	0	2.20051e-05	Bacteria	Proteobacteria	Alphaproteobacteria	Rhodospirillales	Magnetospiraceae	uncultured
OTU_70791	No	0	0	2	0	0	0	0	0	0	0	0	0	0	0	0	0	0	0	0	0	1.97381e-05	0	0	0	0	0	0	0	0	0	0	0	0	0	0	0	Bacteria	Proteobacteria	Alphaproteobacteria	Rhodospirillales	Terasakiellaceae	Terasakiella
OTU_71396	No	0	0	0	0	2	0	0	0	0	0	0	0	0	0	0	0	0	0	0	0	0	0	2.14234e-05	0	0	0	0	0	0	0	0	0	0	0	0	0	Bacteria	Proteobacteria	Alphaproteobacteria	Rhodospirillales	AEGEAN-169 marine group
OTU_71554	No	3	0	0	0	0	0	0	0	0	0	0	0	0	0	0	0	0	0	7.82814e-06	0	0	0	0	0	0	0	0	0	0	0	0	0	0	0	0	0	Bacteria	Proteobacteria	Alphaproteobacteria	Rhodospirillales	AEGEAN-169 marine group
OTU_71956	No	2	0	0	0	0	0	0	0	0	0	0	0	0	0	0	0	0	0	5.21876e-06	0	0	0	0	0	0	0	0	0	0	0	0	0	0	0	0	0	Bacteria	Proteobacteria	Alphaproteobacteria	Rhodospirillales	AEGEAN-169 marine group
OTU_72133	No	0	0	1	0	1	1	0	0	0	0	0	0	0	0	0	0	0	0	0	0	9.86904e-06	0	1.07117e-05	2.09834e-06	0	0	0	0	0	0	0	0	0	0	0	0	Bacteria	Proteobacteria	Alphaproteobacteria	Rhodospirillales	AEGEAN-169 marine group
OTU_72139	No	0	0	0	1	1	0	0	0	0	0	0	0	0	0	0	0	0	0	0	0	0	8.17875e-06	1.07117e-05	0	0	0	0	0	0	0	0	0	0	0	0	0	Bacteria	Proteobacteria	Alphaproteobacteria	Rhodospirillales	AEGEAN-169 marine group
OTU_72445	No	1	0	0	0	0	1	0	0	0	0	0	0	0	0	0	0	0	0	2.60938e-06	0	0	0	0	2.09834e-06	0	0	0	0	0	0	0	0	0	0	0	0	Bacteria	Proteobacteria	Alphaproteobacteria	Rhodospirillales	AEGEAN-169 marine group
OTU_72718	No	0	0	2	0	0	0	0	0	0	0	0	0	0	0	0	0	0	0	0	0	1.97381e-05	0	0	0	0	0	0	0	0	0	0	0	0	0	0	0	Bacteria	Proteobacteria	Alphaproteobacteria	Rhodospirillales	Magnetospiraceae	uncultured
OTU_73855	No	0	0	1	0	0	1	0	0	0	0	0	0	0	0	0	0	0	0	0	0	9.86904e-06	0	0	2.09834e-06	0	0	0	0	0	0	0	0	0	0	0	0	Bacteria	Proteobacteria	Alphaproteobacteria	Rhodospirillales	AEGEAN-169 marine group
OTU_75292	No	0	0	0	0	0	1	0	0	0	0	0	0	0	0	0	0	1	0	0	0	0	0	0	2.09834e-06	0	0	0	0	0	0	0	0	0	0	4.58127e-05	0	Bacteria	Proteobacteria	Alphaproteobacteria	Rhodospirillales	AEGEAN-169 marine group
OTU_75796	No	0	0	0	0	1	4	0	0	0	0	0	0	0	0	0	0	0	0	0	0	0	0	1.07117e-05	8.39336e-06	0	0	0	0	0	0	0	0	0	0	0	0	Bacteria	Proteobacteria	Alphaproteobacteria	Rhodospirillales	AEGEAN-169 marine group
OTU_76166	No	1	0	0	0	1	0	0	0	0	0	0	0	0	0	0	0	0	0	2.60938e-06	0	0	0	1.07117e-05	0	0	0	0	0	0	0	0	0	0	0	0	0	Bacteria	Proteobacteria	Alphaproteobacteria	Rhodospirillales	AEGEAN-169 marine group
OTU_76587	No	2	0	0	0	0	1	0	0	0	0	0	0	0	0	0	0	0	0	5.21876e-06	0	0	0	0	2.09834e-06	0	0	0	0	0	0	0	0	0	0	0	0	Bacteria	Proteobacteria	Alphaproteobacteria	Rhodospirillales	AEGEAN-169 marine group
OTU_77389	No	0	0	0	0	0	2	0	0	0	0	0	0	0	0	0	0	0	0	0	0	0	0	0	4.19668e-06	0	0	0	0	0	0	0	0	0	0	0	0	Bacteria	Proteobacteria	Alphaproteobacteria	Rhodospirillales	AEGEAN-169 marine group
OTU_77442	No	0	0	0	0	1	1	0	0	0	0	0	0	0	0	0	0	0	0	0	0	0	0	1.07117e-05	2.09834e-06	0	0	0	0	0	0	0	0	0	0	0	0	Bacteria	Proteobacteria	Alphaproteobacteria	Rhodospirillales	AEGEAN-169 marine group
OTU_78120	No	6	0	0	4	2	14	8	4	1	0	1	0	2	7	1	0	1	0	1.56563e-05	0	0	3.2715e-05	2.14234e-05	2.93768e-05	7.91084e-05	0.000104083	3.82702e-05	0	1.92152e-05	0	3.16261e-05	8.35561e-05	2.36602e-05	0	4.58127e-05	0	Bacteria	Proteobacteria	Alphaproteobacteria	Rhodospirillales	AEGEAN-169 marine group
OTU_78185	No	1	0	0	0	1	0	0	0	0	0	0	0	0	0	0	0	0	0	2.60938e-06	0	0	0	1.07117e-05	0	0	0	0	0	0	0	0	0	0	0	0	0	Bacteria	Proteobacteria	Alphaproteobacteria	Rhodospirillales	AEGEAN-169 marine group
OTU_78320	No	1	2	2	0	1	6	0	0	0	0	0	0	0	0	0	0	0	0	2.60938e-06	2.08307e-05	1.97381e-05	0	1.07117e-05	1.259e-05	0	0	0	0	0	0	0	0	0	0	0	0	Bacteria	Proteobacteria	Alphaproteobacteria	Rhodospirillales	AEGEAN-169 marine group
OTU_79376	No	1	0	0	0	1	3	0	0	0	0	0	0	0	0	0	0	0	2	2.60938e-06	0	0	0	1.07117e-05	6.29502e-06	0	0	0	0	0	0	0	0	0	0	0	4.40102e-05	Bacteria	Proteobacteria	Alphaproteobacteria	Rhodospirillales	AEGEAN-169 marine group
OTU_79918	No	1	0	1	0	0	0	0	0	0	0	0	0	0	0	0	0	0	0	2.60938e-06	0	9.86904e-06	0	0	0	0	0	0	0	0	0	0	0	0	0	0	0	Bacteria	Proteobacteria	Alphaproteobacteria	Rhodospirillales	AEGEAN-169 marine group
OTU_80287	No	0	0	0	1	0	1	0	0	0	0	0	0	0	0	0	0	0	0	0	0	0	8.17875e-06	0	2.09834e-06	0	0	0	0	0	0	0	0	0	0	0	0	Bacteria	Proteobacteria	Alphaproteobacteria	Rhodospirillales	AEGEAN-169 marine group
OTU_80822	No	0	0	2	0	1	0	0	0	0	0	0	0	0	0	0	0	0	0	0	0	1.97381e-05	0	1.07117e-05	0	0	0	0	0	0	0	0	0	0	0	0	0	Bacteria	Proteobacteria	Alphaproteobacteria	Rhodospirillales	AEGEAN-169 marine group
OTU_80909	No	0	0	0	0	2	0	0	0	0	0	0	0	0	0	0	0	0	0	0	0	0	0	2.14234e-05	0	0	0	0	0	0	0	0	0	0	0	0	0	Bacteria	Proteobacteria	Alphaproteobacteria	Rhodospirillales	AEGEAN-169 marine group
OTU_81408	No	1	0	0	0	0	0	0	0	1	0	0	0	0	0	0	0	0	0	2.60938e-06	0	0	0	0	0	0	0	3.82702e-05	0	0	0	0	0	0	0	0	0	Bacteria	Proteobacteria	Alphaproteobacteria	Rhodospirillales	AEGEAN-169 marine group
OTU_81612	No	0	0	0	1	1	0	0	0	0	0	0	0	0	0	0	0	0	0	0	0	0	8.17875e-06	1.07117e-05	0	0	0	0	0	0	0	0	0	0	0	0	0	Bacteria	Proteobacteria	Alphaproteobacteria	Rhodospirillales	AEGEAN-169 marine group
OTU_82078	No	1	0	0	0	0	1	0	0	0	0	0	0	0	0	0	0	0	0	2.60938e-06	0	0	0	0	2.09834e-06	0	0	0	0	0	0	0	0	0	0	0	0	Bacteria	Proteobacteria	Alphaproteobacteria	Rhodospirillales	AEGEAN-169 marine group
OTU_82234	No	0	0	0	0	0	0	0	1	1	0	0	0	0	0	0	0	0	0	0	0	0	0	0	0	0	2.60207e-05	3.82702e-05	0	0	0	0	0	0	0	0	0	Bacteria	Proteobacteria	Alphaproteobacteria	Rhodospirillales	Thalassospiraceae	Thalassospira
OTU_82419	No	1	3	1	0	7	11	2	0	0	1	0	0	0	1	0	0	0	0	2.60938e-06	3.12461e-05	9.86904e-06	0	7.49818e-05	2.30817e-05	1.97771e-05	0	0	2.37693e-05	0	0	0	1.19366e-05	0	0	0	0	Bacteria	Proteobacteria	Alphaproteobacteria	Rhodospirillales	AEGEAN-169 marine group
OTU_82641	No	0	0	0	0	0	2	1	0	0	0	0	0	0	0	0	0	0	0	0	0	0	0	0	4.19668e-06	9.88856e-06	0	0	0	0	0	0	0	0	0	0	0	Bacteria	Proteobacteria	Alphaproteobacteria	Rhodospirillales	AEGEAN-169 marine group
OTU_82768	No	1	2	1	0	1	0	1	0	0	0	0	0	0	1	0	0	0	0	2.60938e-06	2.08307e-05	9.86904e-06	0	1.07117e-05	0	9.88856e-06	0	0	0	0	0	0	1.19366e-05	0	0	0	0	Bacteria	Proteobacteria	Alphaproteobacteria	Rhodospirillales	AEGEAN-169 marine group
OTU_82775	No	0	0	0	2	0	0	0	0	0	0	1	0	0	1	0	0	0	0	0	0	0	1.63575e-05	0	0	0	0	0	0	1.92152e-05	0	0	1.19366e-05	0	0	0	0	Bacteria	Proteobacteria	Alphaproteobacteria	Rhodospirillales	Rhodospirillaceae
OTU_83255	No	1	0	0	0	0	0	1	0	0	0	0	0	0	0	0	0	0	0	2.60938e-06	0	0	0	0	0	9.88856e-06	0	0	0	0	0	0	0	0	0	0	0	Bacteria	Proteobacteria	Alphaproteobacteria	Rhodospirillales	AEGEAN-169 marine group
OTU_83418	No	1	0	0	0	1	0	0	0	0	0	0	0	0	0	0	0	0	0	2.60938e-06	0	0	0	1.07117e-05	0	0	0	0	0	0	0	0	0	0	0	0	0	Bacteria	Proteobacteria	Alphaproteobacteria	Rhodospirillales	AEGEAN-169 marine group
OTU_83583	No	10	3	4	1	5	29	3	2	0	0	1	0	0	3	0	0	0	2	2.60938e-05	3.12461e-05	3.94762e-05	8.17875e-06	5.35584e-05	6.08519e-05	2.96657e-05	5.20413e-05	0	0	1.92152e-05	0	0	3.58098e-05	0	0	0	4.40102e-05	Bacteria	Proteobacteria	Alphaproteobacteria	Rhodospirillales	AEGEAN-169 marine group
OTU_83656	No	1	1	0	0	1	1	0	0	0	0	0	0	0	0	0	0	0	0	2.60938e-06	1.04154e-05	0	0	1.07117e-05	2.09834e-06	0	0	0	0	0	0	0	0	0	0	0	0	Bacteria	Proteobacteria	Alphaproteobacteria	Rhodospirillales	AEGEAN-169 marine group
OTU_84243	No	0	0	0	0	0	2	0	0	0	0	0	0	0	0	0	0	0	0	0	0	0	0	0	4.19668e-06	0	0	0	0	0	0	0	0	0	0	0	0	Bacteria	Proteobacteria	Alphaproteobacteria	Rhodospirillales	AEGEAN-169 marine group
OTU_84361	No	0	0	1	1	0	0	0	1	0	0	0	0	0	0	0	0	0	0	0	0	9.86904e-06	8.17875e-06	0	0	0	2.60207e-05	0	0	0	0	0	0	0	0	0	0	Bacteria	Proteobacteria	Alphaproteobacteria	Rhodospirillales	Terasakiellaceae	Terasakiella
OTU_84519	No	1	0	0	0	3	3	0	0	0	0	0	0	0	0	0	0	0	0	2.60938e-06	0	0	0	3.21351e-05	6.29502e-06	0	0	0	0	0	0	0	0	0	0	0	0	Bacteria	Proteobacteria	Alphaproteobacteria	Rhodospirillales	AEGEAN-169 marine group
OTU_84794	No	0	0	0	1	0	1	0	0	0	0	0	0	0	0	0	0	0	0	0	0	0	8.17875e-06	0	2.09834e-06	0	0	0	0	0	0	0	0	0	0	0	0	Bacteria	Proteobacteria	Alphaproteobacteria	Rhodospirillales	AEGEAN-169 marine group
OTU_84848	No	0	0	0	0	1	1	0	0	0	0	0	0	0	0	0	0	0	0	0	0	0	0	1.07117e-05	2.09834e-06	0	0	0	0	0	0	0	0	0	0	0	0	Bacteria	Proteobacteria	Alphaproteobacteria	Rhodospirillales	AEGEAN-169 marine group
OTU_85443	No	4	0	0	0	0	0	0	0	0	0	0	0	0	0	0	0	0	0	1.04375e-05	0	0	0	0	0	0	0	0	0	0	0	0	0	0	0	0	0	Bacteria	Proteobacteria	Alphaproteobacteria	Rhodospirillales	uncultured
OTU_85490	No	0	0	0	0	0	0	1	1	0	0	0	0	0	0	0	0	0	0	0	0	0	0	0	0	9.88856e-06	2.60207e-05	0	0	0	0	0	0	0	0	0	0	Bacteria	Proteobacteria	Alphaproteobacteria	Rhodospirillales	Magnetospiraceae	uncultured
OTU_85495	No	0	0	0	0	0	10	1	0	0	0	0	0	0	0	0	0	0	0	0	0	0	0	0	2.09834e-05	9.88856e-06	0	0	0	0	0	0	0	0	0	0	0	Bacteria	Proteobacteria	Alphaproteobacteria	Rhodospirillales	AEGEAN-169 marine group
OTU_85862	No	0	0	0	0	0	2	0	0	0	0	0	0	0	0	0	0	0	0	0	0	0	0	0	4.19668e-06	0	0	0	0	0	0	0	0	0	0	0	0	Bacteria	Proteobacteria	Alphaproteobacteria	Rhodospirillales	AEGEAN-169 marine group
OTU_86039	No	0	0	0	1	3	0	0	1	0	0	0	0	0	0	0	0	0	0	0	0	0	8.17875e-06	3.21351e-05	0	0	2.60207e-05	0	0	0	0	0	0	0	0	0	0	Bacteria	Proteobacteria	Alphaproteobacteria	Rhodospirillales	Rhodospirillaceae	uncultured
OTU_86232	No	1	0	0	0	1	14	0	0	0	0	0	0	0	0	0	0	0	0	2.60938e-06	0	0	0	1.07117e-05	2.93768e-05	0	0	0	0	0	0	0	0	0	0	0	0	Bacteria	Proteobacteria	Alphaproteobacteria	Rhodospirillales	AEGEAN-169 marine group
OTU_86353	No	2	1	0	0	0	0	0	0	0	0	0	0	0	0	0	0	0	0	5.21876e-06	1.04154e-05	0	0	0	0	0	0	0	0	0	0	0	0	0	0	0	0	Bacteria	Proteobacteria	Alphaproteobacteria	Rhodospirillales	AEGEAN-169 marine group
OTU_86354	No	0	0	0	0	0	2	0	0	0	0	0	0	0	0	0	0	1	0	0	0	0	0	0	4.19668e-06	0	0	0	0	0	0	0	0	0	0	4.58127e-05	0	Bacteria	Proteobacteria	Alphaproteobacteria	Rhodospirillales	AEGEAN-169 marine group
OTU_86653	No	0	0	0	1	0	2	0	0	0	0	0	0	0	0	0	0	0	0	0	0	0	8.17875e-06	0	4.19668e-06	0	0	0	0	0	0	0	0	0	0	0	0	Bacteria	Proteobacteria	Alphaproteobacteria	Rhodospirillales	AEGEAN-169 marine group
OTU_86875	No	2	0	0	0	0	0	0	0	0	0	0	0	0	0	0	0	0	1	5.21876e-06	0	0	0	0	0	0	0	0	0	0	0	0	0	0	0	0	2.20051e-05	Bacteria	Proteobacteria	Alphaproteobacteria	Rhodospirillales	AEGEAN-169 marine group
OTU_88277	No	1	0	0	0	0	0	0	0	0	0	0	0	0	0	0	0	1	0	2.60938e-06	0	0	0	0	0	0	0	0	0	0	0	0	0	0	0	4.58127e-05	0	Bacteria	Proteobacteria	Alphaproteobacteria	Rhodospirillales	AEGEAN-169 marine group
OTU_88421	No	0	1	0	1	0	0	0	0	0	0	0	0	0	0	0	0	0	0	0	1.04154e-05	0	8.17875e-06	0	0	0	0	0	0	0	0	0	0	0	0	0	0	Bacteria	Proteobacteria	Alphaproteobacteria	Rhodospirillales	AEGEAN-169 marine group
OTU_89661	No	2	1	2	0	0	13	0	0	0	0	0	0	0	0	0	0	0	0	5.21876e-06	1.04154e-05	1.97381e-05	0	0	2.72784e-05	0	0	0	0	0	0	0	0	0	0	0	0	Bacteria	Proteobacteria	Alphaproteobacteria	Rhodospirillales	AEGEAN-169 marine group
OTU_90142	No	0	0	1	0	0	1	0	0	0	0	0	0	0	0	0	0	0	0	0	0	9.86904e-06	0	0	2.09834e-06	0	0	0	0	0	0	0	0	0	0	0	0	Bacteria	Proteobacteria	Alphaproteobacteria	Rhodospirillales	Magnetospiraceae	uncultured
OTU_90383	No	1	0	0	0	0	1	0	0	0	0	0	0	0	0	0	0	0	0	2.60938e-06	0	0	0	0	2.09834e-06	0	0	0	0	0	0	0	0	0	0	0	0	Bacteria	Proteobacteria	Alphaproteobacteria	Rhodospirillales	AEGEAN-169 marine group
OTU_90833	No	13	0	0	0	0	0	5	1	0	0	2	0	1	2	0	0	0	0	3.39219e-05	0	0	0	0	0	4.94428e-05	2.60207e-05	0	0	3.84305e-05	0	1.5813e-05	2.38732e-05	0	0	0	0	Bacteria	Proteobacteria	Alphaproteobacteria	Rhodospirillales	AEGEAN-169 marine group
OTU_91971	No	1	0	0	0	0	2	0	0	0	0	0	0	0	0	0	0	0	0	2.60938e-06	0	0	0	0	4.19668e-06	0	0	0	0	0	0	0	0	0	0	0	0	Bacteria	Proteobacteria	Alphaproteobacteria	Rhodospirillales	AEGEAN-169 marine group
OTU_92590	No	0	0	0	0	0	6	0	0	0	0	0	0	0	0	0	0	0	0	0	0	0	0	0	1.259e-05	0	0	0	0	0	0	0	0	0	0	0	0	Bacteria	Proteobacteria	Alphaproteobacteria	Rhodospirillales	Terasakiellaceae	uncultured
OTU_92722	No	2	0	0	0	0	0	0	0	0	0	0	0	0	0	0	0	0	0	5.21876e-06	0	0	0	0	0	0	0	0	0	0	0	0	0	0	0	0	0	Bacteria	Proteobacteria	Alphaproteobacteria	Rhodospirillales	AEGEAN-169 marine group
OTU_93583	No	0	0	0	0	0	0	0	0	0	0	0	0	3	0	0	0	0	0	0	0	0	0	0	0	0	0	0	0	0	0	4.74391e-05	0	0	0	0	0	Bacteria	Proteobacteria	Alphaproteobacteria	Rhodospirillales	Magnetospiraceae	uncultured
OTU_93713	No	0	0	0	0	0	2	0	0	0	0	0	0	0	0	0	0	0	0	0	0	0	0	0	4.19668e-06	0	0	0	0	0	0	0	0	0	0	0	0	Bacteria	Proteobacteria	Alphaproteobacteria	Rhodospirillales	AEGEAN-169 marine group
OTU_94865	No	1	0	0	0	0	1	0	0	0	0	0	0	0	0	0	0	0	0	2.60938e-06	0	0	0	0	2.09834e-06	0	0	0	0	0	0	0	0	0	0	0	0	Bacteria	Proteobacteria	Alphaproteobacteria	Rhodospirillales	AEGEAN-169 marine group
OTU_94936	No	3	1	0	1	6	12	1	1	0	0	0	0	0	2	0	0	0	1	7.82814e-06	1.04154e-05	0	8.17875e-06	6.42701e-05	2.51801e-05	9.88856e-06	2.60207e-05	0	0	0	0	0	2.38732e-05	0	0	0	2.20051e-05	Bacteria	Proteobacteria	Alphaproteobacteria	Rhodospirillales	AEGEAN-169 marine group
OTU_95114	No	2	0	0	0	0	0	0	0	0	0	0	0	0	0	0	0	1	0	5.21876e-06	0	0	0	0	0	0	0	0	0	0	0	0	0	0	0	4.58127e-05	0	Bacteria	Proteobacteria	Alphaproteobacteria	Rhodospirillales	AEGEAN-169 marine group
OTU_95699	No	0	2	0	0	0	0	0	0	0	0	0	0	0	0	0	0	0	0	0	2.08307e-05	0	0	0	0	0	0	0	0	0	0	0	0	0	0	0	0	Bacteria	Proteobacteria	Alphaproteobacteria	Rhodospirillales	AEGEAN-169 marine group
OTU_95781	No	0	0	0	0	1	1	0	0	0	0	0	0	0	0	0	0	0	0	0	0	0	0	1.07117e-05	2.09834e-06	0	0	0	0	0	0	0	0	0	0	0	0	Bacteria	Proteobacteria	Alphaproteobacteria	Rhodospirillales	AEGEAN-169 marine group
OTU_95791	No	2	0	0	0	0	1	0	0	0	0	0	0	0	0	0	0	0	0	5.21876e-06	0	0	0	0	2.09834e-06	0	0	0	0	0	0	0	0	0	0	0	0	Bacteria	Proteobacteria	Alphaproteobacteria	Rhodospirillales	AEGEAN-169 marine group
OTU_96321	No	5	1	0	1	0	0	0	0	0	0	0	0	0	1	0	0	0	0	1.30469e-05	1.04154e-05	0	8.17875e-06	0	0	0	0	0	0	0	0	0	1.19366e-05	0	0	0	0	Bacteria	Proteobacteria	Alphaproteobacteria	Rhodospirillales	AEGEAN-169 marine group
OTU_96421	No	1	0	0	0	0	0	0	0	0	0	0	0	0	0	0	0	0	1	2.60938e-06	0	0	0	0	0	0	0	0	0	0	0	0	0	0	0	0	2.20051e-05	Bacteria	Proteobacteria	Alphaproteobacteria	Rhodospirillales	AEGEAN-169 marine group
OTU_96601	No	2	0	0	0	0	1	0	0	0	0	0	0	0	0	0	0	0	0	5.21876e-06	0	0	0	0	2.09834e-06	0	0	0	0	0	0	0	0	0	0	0	0	Bacteria	Proteobacteria	Alphaproteobacteria	Rhodospirillales	AEGEAN-169 marine group
OTU_97630	No	0	0	0	0	0	0	0	0	0	0	0	0	0	0	0	2	0	0	0	0	0	0	0	0	0	0	0	0	0	0	0	0	0	9.614e-05	0	0	Bacteria	Proteobacteria	Alphaproteobacteria	Rhodospirillales	AEGEAN-169 marine group
OTU_97632	No	3	0	0	0	0	0	0	0	0	0	0	0	0	0	0	0	0	0	7.82814e-06	0	0	0	0	0	0	0	0	0	0	0	0	0	0	0	0	0	Bacteria	Proteobacteria	Alphaproteobacteria	Rhodospirillales	Terasakiellaceae	uncultured
OTU_98223	No	0	0	0	0	1	1	0	0	0	0	0	0	0	0	0	0	0	0	0	0	0	0	1.07117e-05	2.09834e-06	0	0	0	0	0	0	0	0	0	0	0	0	Bacteria	Proteobacteria	Alphaproteobacteria	Rhodospirillales	AEGEAN-169 marine group
OTU_98530	No	1	1	0	0	0	0	0	0	0	0	0	0	0	0	0	0	0	0	2.60938e-06	1.04154e-05	0	0	0	0	0	0	0	0	0	0	0	0	0	0	0	0	Bacteria	Proteobacteria	Alphaproteobacteria	Rhodospirillales	AEGEAN-169 marine group
OTU_98777	No	0	0	0	0	0	2	0	0	0	0	0	0	0	0	0	0	0	0	0	0	0	0	0	4.19668e-06	0	0	0	0	0	0	0	0	0	0	0	0	Bacteria	Proteobacteria	Alphaproteobacteria	Rhodospirillales	AEGEAN-169 marine group
OTU_98797	No	0	1	0	0	0	0	0	0	0	0	0	0	0	1	0	0	0	0	0	1.04154e-05	0	0	0	0	0	0	0	0	0	0	0	1.19366e-05	0	0	0	0	Bacteria	Proteobacteria	Alphaproteobacteria	Rhodospirillales	AEGEAN-169 marine group
OTU_99222	No	1107	124	138	89	279	1267	438	173	24	29	36	42	69	259	36	46	57	269	0.00288858	0.00129151	0.00136193	0.000727909	0.00298856	0.0026586	0.00433119	0.00450157	0.000918485	0.000689311	0.000691749	0.0010394	0.0010911	0.00309158	0.000851769	0.00221122	0.00261132	0.00591937	Bacteria	Proteobacteria	Alphaproteobacteria	Rhodospirillales	AEGEAN-169 marine group
OTU_99286	No	6	0	4	0	2	6	1	0	0	0	0	0	1	2	0	0	0	0	1.56563e-05	0	3.94762e-05	0	2.14234e-05	1.259e-05	9.88856e-06	0	0	0	0	0	1.5813e-05	2.38732e-05	0	0	0	0	Bacteria	Proteobacteria	Alphaproteobacteria	Rhodospirillales	AEGEAN-169 marine group
OTU_99302	No	1	0	0	0	0	0	0	0	0	0	0	0	0	1	0	0	0	0	2.60938e-06	0	0	0	0	0	0	0	0	0	0	0	0	1.19366e-05	0	0	0	0	Bacteria	Proteobacteria	Alphaproteobacteria	Rhodospirillales	Terasakiellaceae	uncultured
OTU_100538	No	3	1	1	1	2	8	0	1	0	0	0	0	0	2	0	1	0	1	7.82814e-06	1.04154e-05	9.86904e-06	8.17875e-06	2.14234e-05	1.67867e-05	0	2.60207e-05	0	0	0	0	0	2.38732e-05	0	4.807e-05	0	2.20051e-05	Bacteria	Proteobacteria	Alphaproteobacteria	Rhodospirillales	AEGEAN-169 marine group
OTU_100561	No	0	0	0	0	1	1	0	0	0	0	0	0	0	0	0	0	0	0	0	0	0	0	1.07117e-05	2.09834e-06	0	0	0	0	0	0	0	0	0	0	0	0	Bacteria	Proteobacteria	Alphaproteobacteria	Rhodospirillales	AEGEAN-169 marine group
OTU_101008	No	0	0	0	0	0	39	2	0	0	0	0	0	0	0	0	0	0	0	0	0	0	0	0	8.18353e-05	1.97771e-05	0	0	0	0	0	0	0	0	0	0	0	Bacteria	Proteobacteria	Alphaproteobacteria	Rhodospirillales	AEGEAN-169 marine group
OTU_102159	No	0	2	0	0	0	0	0	0	0	0	0	0	0	0	0	0	0	0	0	2.08307e-05	0	0	0	0	0	0	0	0	0	0	0	0	0	0	0	0	Bacteria	Proteobacteria	Alphaproteobacteria	Rhodospirillales	Magnetospiraceae	uncultured
OTU_102180	No	0	0	0	0	0	1	0	0	0	0	0	0	0	0	0	0	1	0	0	0	0	0	0	2.09834e-06	0	0	0	0	0	0	0	0	0	0	4.58127e-05	0	Bacteria	Proteobacteria	Alphaproteobacteria	Rhodospirillales	AEGEAN-169 marine group
OTU_103153	No	2	0	0	0	0	0	0	0	0	0	0	0	0	0	0	0	0	0	5.21876e-06	0	0	0	0	0	0	0	0	0	0	0	0	0	0	0	0	0	Bacteria	Proteobacteria	Alphaproteobacteria	Rhodospirillales	AEGEAN-169 marine group
OTU_103492	No	0	0	0	0	0	2	0	0	0	0	0	0	0	0	0	0	0	0	0	0	0	0	0	4.19668e-06	0	0	0	0	0	0	0	0	0	0	0	0	Bacteria	Proteobacteria	Alphaproteobacteria	Rhodospirillales	AEGEAN-169 marine group
OTU_103595	No	0	0	0	0	0	2	0	0	0	0	0	0	0	0	0	0	0	0	0	0	0	0	0	4.19668e-06	0	0	0	0	0	0	0	0	0	0	0	0	Bacteria	Proteobacteria	Alphaproteobacteria	Rhodospirillales	AEGEAN-169 marine group
OTU_104195	No	17	0	0	0	0	1	1	1	0	0	1	0	0	0	0	1	0	1	4.43594e-05	0	0	0	0	2.09834e-06	9.88856e-06	2.60207e-05	0	0	1.92152e-05	0	0	0	0	4.807e-05	0	2.20051e-05	Bacteria	Proteobacteria	Alphaproteobacteria	Rhodospirillales	AEGEAN-169 marine group
OTU_106276	No	1	0	0	0	0	1	0	0	0	0	0	0	0	0	0	0	0	0	2.60938e-06	0	0	0	0	2.09834e-06	0	0	0	0	0	0	0	0	0	0	0	0	Bacteria	Proteobacteria	Alphaproteobacteria	Rhodospirillales	AEGEAN-169 marine group
OTU_107606	No	27	5	3	4	16	73	5	3	0	0	0	0	0	0	0	1	1	5	7.04532e-05	5.20768e-05	2.96071e-05	3.2715e-05	0.000171387	0.000153179	4.94428e-05	7.8062e-05	0	0	0	0	0	0	0	4.807e-05	4.58127e-05	0.000110026	Bacteria	Proteobacteria	Alphaproteobacteria	Rhodospirillales	AEGEAN-169 marine group
OTU_107608	No	0	0	2	1	0	9	0	0	1	0	0	0	0	0	0	0	1	0	0	0	1.97381e-05	8.17875e-06	0	1.88851e-05	0	0	3.82702e-05	0	0	0	0	0	0	0	4.58127e-05	0	Bacteria	Proteobacteria	Alphaproteobacteria	Rhodospirillales	AEGEAN-169 marine group
OTU_109643	No	0	1	1	0	0	0	0	0	0	0	0	0	0	0	0	0	0	0	0	1.04154e-05	9.86904e-06	0	0	0	0	0	0	0	0	0	0	0	0	0	0	0	Bacteria	Proteobacteria	Alphaproteobacteria	Rhodospirillales	AEGEAN-169 marine group
OTU_110051	No	1	0	0	0	0	0	0	0	0	0	0	0	0	0	0	0	0	1	2.60938e-06	0	0	0	0	0	0	0	0	0	0	0	0	0	0	0	0	2.20051e-05	Bacteria	Proteobacteria	Alphaproteobacteria	Rhodospirillales	AEGEAN-169 marine group
OTU_110099	No	2	0	0	0	0	0	2	0	0	0	0	0	0	0	0	0	0	0	5.21876e-06	0	0	0	0	0	1.97771e-05	0	0	0	0	0	0	0	0	0	0	0	Bacteria	Proteobacteria	Alphaproteobacteria	Rhodospirillales	AEGEAN-169 marine group
OTU_110620	No	1	1	0	0	0	0	0	0	0	0	0	0	0	0	0	0	0	0	2.60938e-06	1.04154e-05	0	0	0	0	0	0	0	0	0	0	0	0	0	0	0	0	Bacteria	Proteobacteria	Alphaproteobacteria	Rhodospirillales	AEGEAN-169 marine group
OTU_111081	No	2	0	0	0	0	0	0	0	0	0	0	0	0	0	0	0	0	0	5.21876e-06	0	0	0	0	0	0	0	0	0	0	0	0	0	0	0	0	0	Bacteria	Proteobacteria	Alphaproteobacteria	Rhodospirillales	AEGEAN-169 marine group
OTU_111317	No	32	9	8	0	0	0	0	0	0	0	1	2	7	26	0	0	0	0	8.35001e-05	9.37383e-05	7.89523e-05	0	0	0	0	0	0	0	1.92152e-05	4.94951e-05	0.000110691	0.000310351	0	0	0	0	Bacteria	Proteobacteria	Alphaproteobacteria	Rhodospirillales	Magnetospiraceae	uncultured
OTU_111362	No	2	0	0	0	0	0	0	0	0	0	0	0	0	0	0	0	0	0	5.21876e-06	0	0	0	0	0	0	0	0	0	0	0	0	0	0	0	0	0	Bacteria	Proteobacteria	Alphaproteobacteria	Rhodospirillales	AEGEAN-169 marine group
OTU_112164	No	1	1	0	0	0	0	0	0	0	0	0	0	0	0	0	0	0	0	2.60938e-06	1.04154e-05	0	0	0	0	0	0	0	0	0	0	0	0	0	0	0	0	Bacteria	Proteobacteria	Alphaproteobacteria	Rhodospirillales	Magnetospiraceae	uncultured
OTU_112373	No	1	0	0	0	0	1	1	0	0	0	0	0	0	0	0	0	0	0	2.60938e-06	0	0	0	0	2.09834e-06	9.88856e-06	0	0	0	0	0	0	0	0	0	0	0	Bacteria	Proteobacteria	Alphaproteobacteria	Rhodospirillales	AEGEAN-169 marine group
OTU_114044	No	4	1	0	0	2	3	0	0	0	0	0	1	0	1	0	0	0	0	1.04375e-05	1.04154e-05	0	0	2.14234e-05	6.29502e-06	0	0	0	0	0	2.47476e-05	0	1.19366e-05	0	0	0	0	Bacteria	Proteobacteria	Alphaproteobacteria	Rhodospirillales	AEGEAN-169 marine group
OTU_114362	No	5	0	0	0	2	0	0	0	0	0	0	0	0	0	1	0	0	0	1.30469e-05	0	0	0	2.14234e-05	0	0	0	0	0	0	0	0	0	2.36602e-05	0	0	0	Bacteria	Proteobacteria	Alphaproteobacteria	Rhodospirillales	AEGEAN-169 marine group
OTU_114755	No	0	0	0	0	0	2	0	0	0	0	0	0	0	0	0	0	0	0	0	0	0	0	0	4.19668e-06	0	0	0	0	0	0	0	0	0	0	0	0	Bacteria	Proteobacteria	Alphaproteobacteria	Rhodospirillales	AEGEAN-169 marine group
OTU_114814	No	0	0	0	0	0	7	2	0	0	0	0	0	0	0	0	0	0	0	0	0	0	0	0	1.46884e-05	1.97771e-05	0	0	0	0	0	0	0	0	0	0	0	Bacteria	Proteobacteria	Alphaproteobacteria	Rhodospirillales	Rhodospirillaceae	Haematospirillum
OTU_114985	No	0	0	1	0	0	1	0	0	0	0	0	0	0	0	0	0	0	0	0	0	9.86904e-06	0	0	2.09834e-06	0	0	0	0	0	0	0	0	0	0	0	0	Bacteria	Proteobacteria	Alphaproteobacteria	Rhodospirillales	AEGEAN-169 marine group
OTU_115023	No	0	0	0	0	0	2	0	0	0	0	0	0	0	0	0	0	0	0	0	0	0	0	0	4.19668e-06	0	0	0	0	0	0	0	0	0	0	0	0	Bacteria	Proteobacteria	Alphaproteobacteria	Rhodospirillales	AEGEAN-169 marine group
OTU_115067	No	1	0	0	0	2	0	0	0	0	0	0	0	0	0	0	0	0	0	2.60938e-06	0	0	0	2.14234e-05	0	0	0	0	0	0	0	0	0	0	0	0	0	Bacteria	Proteobacteria	Alphaproteobacteria	Rhodospirillales	AEGEAN-169 marine group
OTU_115356	No	2	0	0	0	0	0	0	0	0	0	0	0	0	0	0	0	0	0	5.21876e-06	0	0	0	0	0	0	0	0	0	0	0	0	0	0	0	0	0	Bacteria	Proteobacteria	Alphaproteobacteria	Rhodospirillales	AEGEAN-169 marine group
OTU_115735	No	0	1	0	0	0	1	0	0	0	0	0	0	0	0	0	0	0	0	0	1.04154e-05	0	0	0	2.09834e-06	0	0	0	0	0	0	0	0	0	0	0	0	Bacteria	Proteobacteria	Alphaproteobacteria	Rhodospirillales	AEGEAN-169 marine group
OTU_116834	No	6	1	0	1	2	4	1	1	0	0	0	0	0	0	0	0	0	1	1.56563e-05	1.04154e-05	0	8.17875e-06	2.14234e-05	8.39336e-06	9.88856e-06	2.60207e-05	0	0	0	0	0	0	0	0	0	2.20051e-05	Bacteria	Proteobacteria	Alphaproteobacteria	Rhodospirillales	AEGEAN-169 marine group
OTU_117152	No	0	0	0	0	0	0	0	1	0	0	0	0	0	1	0	1	0	0	0	0	0	0	0	0	0	2.60207e-05	0	0	0	0	0	1.19366e-05	0	4.807e-05	0	0	Bacteria	Proteobacteria	Alphaproteobacteria	Rhodospirillales	AEGEAN-169 marine group
OTU_117378	No	4	0	1	0	0	0	0	0	0	0	0	0	0	0	0	0	0	0	1.04375e-05	0	9.86904e-06	0	0	0	0	0	0	0	0	0	0	0	0	0	0	0	Bacteria	Proteobacteria	Alphaproteobacteria	Rhodospirillales	uncultured
OTU_117856	No	3	6	0	0	0	0	0	0	0	0	0	0	0	0	0	0	0	0	7.82814e-06	6.24922e-05	0	0	0	0	0	0	0	0	0	0	0	0	0	0	0	0	Bacteria	Proteobacteria	Alphaproteobacteria	Rhodospirillales	Terasakiellaceae	Terasakiella
OTU_117870	No	2	0	0	0	0	0	1	2	0	0	0	0	0	0	0	0	0	1	5.21876e-06	0	0	0	0	0	9.88856e-06	5.20413e-05	0	0	0	0	0	0	0	0	0	2.20051e-05	Bacteria	Proteobacteria	Alphaproteobacteria	Rhodospirillales	AEGEAN-169 marine group
OTU_117974	No	0	0	0	0	0	1	1	0	1	0	0	0	0	0	0	0	0	0	0	0	0	0	0	2.09834e-06	9.88856e-06	0	3.82702e-05	0	0	0	0	0	0	0	0	0	Bacteria	Proteobacteria	Alphaproteobacteria	Rhodospirillales	AEGEAN-169 marine group
OTU_118045	No	1	0	0	0	0	0	0	0	0	0	0	0	0	1	0	0	0	0	2.60938e-06	0	0	0	0	0	0	0	0	0	0	0	0	1.19366e-05	0	0	0	0	Bacteria	Proteobacteria	Alphaproteobacteria	Rhodospirillales	Magnetospiraceae	uncultured
OTU_118055	No	8	1	4	0	6	12	3	0	0	0	0	0	0	1	1	0	0	1	2.0875e-05	1.04154e-05	3.94762e-05	0	6.42701e-05	2.51801e-05	2.96657e-05	0	0	0	0	0	0	1.19366e-05	2.36602e-05	0	0	2.20051e-05	Bacteria	Proteobacteria	Alphaproteobacteria	Rhodospirillales	AEGEAN-169 marine group
OTU_118431	No	2	0	0	0	0	0	0	0	0	0	0	0	0	0	0	0	0	0	5.21876e-06	0	0	0	0	0	0	0	0	0	0	0	0	0	0	0	0	0	Bacteria	Proteobacteria	Alphaproteobacteria	Rhodospirillales	AEGEAN-169 marine group
OTU_118943	No	0	0	0	0	0	0	0	0	0	0	0	0	0	2	0	0	0	0	0	0	0	0	0	0	0	0	0	0	0	0	0	2.38732e-05	0	0	0	0	Bacteria	Proteobacteria	Alphaproteobacteria	Rhodospirillales	uncultured
OTU_119390	No	3	0	0	0	0	0	0	0	0	0	0	0	0	0	0	0	0	0	7.82814e-06	0	0	0	0	0	0	0	0	0	0	0	0	0	0	0	0	0	Bacteria	Proteobacteria	Alphaproteobacteria	Rhodospirillales	AEGEAN-169 marine group
OTU_119797	No	2	0	0	0	0	0	0	0	0	0	0	0	0	0	0	0	0	0	5.21876e-06	0	0	0	0	0	0	0	0	0	0	0	0	0	0	0	0	0	Bacteria	Proteobacteria	Alphaproteobacteria	Rhodospirillales	AEGEAN-169 marine group
OTU_119847	No	0	0	0	0	1	2	1	0	0	0	0	0	0	0	0	0	0	0	0	0	0	0	1.07117e-05	4.19668e-06	9.88856e-06	0	0	0	0	0	0	0	0	0	0	0	Bacteria	Proteobacteria	Alphaproteobacteria	Rhodospirillales	AEGEAN-169 marine group
OTU_120340	No	2	0	0	0	0	1	0	0	0	0	0	0	0	0	0	0	0	0	5.21876e-06	0	0	0	0	2.09834e-06	0	0	0	0	0	0	0	0	0	0	0	0	Bacteria	Proteobacteria	Alphaproteobacteria	Rhodospirillales	AEGEAN-169 marine group
OTU_120349	No	5	0	0	0	1	0	0	0	0	0	0	0	0	0	0	0	0	0	1.30469e-05	0	0	0	1.07117e-05	0	0	0	0	0	0	0	0	0	0	0	0	0	Bacteria	Proteobacteria	Alphaproteobacteria	Rhodospirillales	AEGEAN-169 marine group
OTU_120797	No	10	1	3	0	4	11	1	1	0	0	1	2	0	0	0	1	0	0	2.60938e-05	1.04154e-05	2.96071e-05	0	4.28467e-05	2.30817e-05	9.88856e-06	2.60207e-05	0	0	1.92152e-05	4.94951e-05	0	0	0	4.807e-05	0	0	Bacteria	Proteobacteria	Alphaproteobacteria	Rhodospirillales	AEGEAN-169 marine group
OTU_120833	No	0	1	0	0	0	1	0	0	0	0	0	0	0	0	0	0	0	0	0	1.04154e-05	0	0	0	2.09834e-06	0	0	0	0	0	0	0	0	0	0	0	0	Bacteria	Proteobacteria	Alphaproteobacteria	Rhodospirillales	AEGEAN-169 marine group
OTU_120962	No	2	0	0	0	0	0	0	0	0	0	0	0	0	0	0	0	0	0	5.21876e-06	0	0	0	0	0	0	0	0	0	0	0	0	0	0	0	0	0	Bacteria	Proteobacteria	Alphaproteobacteria	Rhodospirillales	AEGEAN-169 marine group
OTU_121598	No	1	0	0	0	0	1	0	0	0	0	0	0	0	0	0	0	0	0	2.60938e-06	0	0	0	0	2.09834e-06	0	0	0	0	0	0	0	0	0	0	0	0	Bacteria	Proteobacteria	Alphaproteobacteria	Rhodospirillales	AEGEAN-169 marine group
OTU_121640	No	3	0	0	1	0	1	0	0	0	0	0	0	0	0	0	0	0	0	7.82814e-06	0	0	8.17875e-06	0	2.09834e-06	0	0	0	0	0	0	0	0	0	0	0	0	Bacteria	Proteobacteria	Alphaproteobacteria	Rhodospirillales	AEGEAN-169 marine group
OTU_122004	No	0	0	0	0	0	19	2	0	0	1	0	0	0	0	0	0	0	0	0	0	0	0	0	3.98685e-05	1.97771e-05	0	0	2.37693e-05	0	0	0	0	0	0	0	0	Bacteria	Proteobacteria	Alphaproteobacteria	Rhodospirillales	AEGEAN-169 marine group
OTU_122411	No	1	1	0	0	0	0	0	0	0	0	0	0	0	0	0	0	0	0	2.60938e-06	1.04154e-05	0	0	0	0	0	0	0	0	0	0	0	0	0	0	0	0	Bacteria	Proteobacteria	Alphaproteobacteria	Rhodospirillales	AEGEAN-169 marine group
OTU_123446	No	0	1	2	0	2	4	0	0	0	0	0	0	0	0	0	0	0	0	0	1.04154e-05	1.97381e-05	0	2.14234e-05	8.39336e-06	0	0	0	0	0	0	0	0	0	0	0	0	Bacteria	Proteobacteria	Alphaproteobacteria	Rhodospirillales	AEGEAN-169 marine group
OTU_123656	No	1	0	0	2	5	68	20	2	0	1	0	0	0	0	0	0	1	1	2.60938e-06	0	0	1.63575e-05	5.35584e-05	0.000142687	0.000197771	5.20413e-05	0	2.37693e-05	0	0	0	0	0	0	4.58127e-05	2.20051e-05	Bacteria	Proteobacteria	Alphaproteobacteria	Rhodospirillales	AEGEAN-169 marine group
OTU_123681	No	7	0	0	0	0	11	0	0	0	0	0	0	0	0	0	0	0	0	1.82657e-05	0	0	0	0	2.30817e-05	0	0	0	0	0	0	0	0	0	0	0	0	Bacteria	Proteobacteria	Alphaproteobacteria	Rhodospirillales	AEGEAN-169 marine group
OTU_123690	No	2	0	0	0	1	2	0	0	0	0	0	0	0	0	0	0	0	0	5.21876e-06	0	0	0	1.07117e-05	4.19668e-06	0	0	0	0	0	0	0	0	0	0	0	0	Bacteria	Proteobacteria	Alphaproteobacteria	Rhodospirillales	AEGEAN-169 marine group
OTU_124009	No	4	0	0	0	1	1	1	0	0	0	0	0	0	0	0	0	0	0	1.04375e-05	0	0	0	1.07117e-05	2.09834e-06	9.88856e-06	0	0	0	0	0	0	0	0	0	0	0	Bacteria	Proteobacteria	Alphaproteobacteria	Rhodospirillales	AEGEAN-169 marine group
OTU_124157	No	0	0	0	0	0	2	0	0	0	0	0	0	0	0	0	0	0	0	0	0	0	0	0	4.19668e-06	0	0	0	0	0	0	0	0	0	0	0	0	Bacteria	Proteobacteria	Alphaproteobacteria	Rhodospirillales	AEGEAN-169 marine group
OTU_124430	No	0	0	0	0	0	2	0	0	0	0	0	0	0	0	0	0	0	0	0	0	0	0	0	4.19668e-06	0	0	0	0	0	0	0	0	0	0	0	0	Bacteria	Proteobacteria	Alphaproteobacteria	Rhodospirillales	AEGEAN-169 marine group
OTU_125220	No	2	0	0	0	0	0	0	0	0	0	0	0	0	0	0	0	0	0	5.21876e-06	0	0	0	0	0	0	0	0	0	0	0	0	0	0	0	0	0	Bacteria	Proteobacteria	Alphaproteobacteria	Rhodospirillales	AEGEAN-169 marine group
OTU_125233	No	2	0	0	0	0	0	0	0	0	0	0	0	0	0	0	0	0	0	5.21876e-06	0	0	0	0	0	0	0	0	0	0	0	0	0	0	0	0	0	Bacteria	Proteobacteria	Alphaproteobacteria	Rhodospirillales	AEGEAN-169 marine group
OTU_126189	No	0	0	0	0	0	0	0	0	0	0	0	2	0	0	0	0	0	0	0	0	0	0	0	0	0	0	0	0	0	4.94951e-05	0	0	0	0	0	0	Bacteria	Proteobacteria	Alphaproteobacteria	Rhodospirillales	Magnetospiraceae	Magnetovibrio
OTU_126231	No	0	1	0	0	0	1	0	0	0	0	0	0	0	0	0	0	0	0	0	1.04154e-05	0	0	0	2.09834e-06	0	0	0	0	0	0	0	0	0	0	0	0	Bacteria	Proteobacteria	Alphaproteobacteria	Rhodospirillales	AEGEAN-169 marine group
OTU_126431	No	0	0	0	0	0	0	0	0	0	0	0	0	0	0	0	0	0	2	0	0	0	0	0	0	0	0	0	0	0	0	0	0	0	0	0	4.40102e-05	Bacteria	Proteobacteria	Alphaproteobacteria	Rhodospirillales	AEGEAN-169 marine group
OTU_126676	No	0	0	0	0	0	2	0	0	0	0	0	0	0	0	0	0	0	0	0	0	0	0	0	4.19668e-06	0	0	0	0	0	0	0	0	0	0	0	0	Bacteria	Proteobacteria	Alphaproteobacteria	Rhodospirillales	AEGEAN-169 marine group
OTU_126855	No	1	0	0	1	0	0	0	0	0	0	0	0	0	0	0	0	0	0	2.60938e-06	0	0	8.17875e-06	0	0	0	0	0	0	0	0	0	0	0	0	0	0	Bacteria	Proteobacteria	Alphaproteobacteria	Rhodospirillales	AEGEAN-169 marine group
OTU_127086	No	4	0	0	0	0	0	0	0	0	0	0	0	0	0	0	0	0	0	1.04375e-05	0	0	0	0	0	0	0	0	0	0	0	0	0	0	0	0	0	Bacteria	Proteobacteria	Alphaproteobacteria	Rhodospirillales	AEGEAN-169 marine group
OTU_127706	No	1	1	0	0	0	0	0	0	0	0	0	0	0	0	0	0	0	0	2.60938e-06	1.04154e-05	0	0	0	0	0	0	0	0	0	0	0	0	0	0	0	0	Bacteria	Proteobacteria	Alphaproteobacteria	Rhodospirillales	AEGEAN-169 marine group
OTU_127798	No	26	0	0	0	3	1	0	0	0	0	0	0	0	1	0	0	0	2	6.78438e-05	0	0	0	3.21351e-05	2.09834e-06	0	0	0	0	0	0	0	1.19366e-05	0	0	0	4.40102e-05	Bacteria	Proteobacteria	Alphaproteobacteria	Rhodospirillales	AEGEAN-169 marine group
OTU_128002	No	1	0	0	0	0	1	0	0	0	0	0	0	0	0	0	0	0	0	2.60938e-06	0	0	0	0	2.09834e-06	0	0	0	0	0	0	0	0	0	0	0	0	Bacteria	Proteobacteria	Alphaproteobacteria	Rhodospirillales	AEGEAN-169 marine group
OTU_128400	No	2	0	0	0	0	4	0	0	0	0	0	0	0	0	0	0	0	0	5.21876e-06	0	0	0	0	8.39336e-06	0	0	0	0	0	0	0	0	0	0	0	0	Bacteria	Proteobacteria	Alphaproteobacteria	Rhodospirillales	AEGEAN-169 marine group
OTU_128685	No	0	0	0	1	0	8	0	0	0	0	0	0	0	0	0	0	0	0	0	0	0	8.17875e-06	0	1.67867e-05	0	0	0	0	0	0	0	0	0	0	0	0	Bacteria	Proteobacteria	Alphaproteobacteria	Rhodospirillales	AEGEAN-169 marine group
OTU_130351	No	0	0	0	0	0	2	0	0	0	0	0	0	0	0	0	0	0	0	0	0	0	0	0	4.19668e-06	0	0	0	0	0	0	0	0	0	0	0	0	Bacteria	Proteobacteria	Alphaproteobacteria	Rhodospirillales	AEGEAN-169 marine group
OTU_130428	No	4	0	1	0	0	3	0	0	0	0	0	0	0	1	0	0	0	1	1.04375e-05	0	9.86904e-06	0	0	6.29502e-06	0	0	0	0	0	0	0	1.19366e-05	0	0	0	2.20051e-05	Bacteria	Proteobacteria	Alphaproteobacteria	Rhodospirillales	AEGEAN-169 marine group
OTU_130702	No	4	0	0	0	0	4	0	0	0	0	0	0	0	0	0	0	1	0	1.04375e-05	0	0	0	0	8.39336e-06	0	0	0	0	0	0	0	0	0	0	4.58127e-05	0	Bacteria	Proteobacteria	Alphaproteobacteria	Rhodospirillales	AEGEAN-169 marine group
OTU_131408	No	0	0	0	0	3	0	0	0	0	0	0	0	0	0	0	0	0	0	0	0	0	0	3.21351e-05	0	0	0	0	0	0	0	0	0	0	0	0	0	Bacteria	Proteobacteria	Alphaproteobacteria	Rhodospirillales	Magnetospiraceae	uncultured
OTU_131518	No	2	0	0	0	0	0	0	0	0	0	0	0	0	0	0	0	0	0	5.21876e-06	0	0	0	0	0	0	0	0	0	0	0	0	0	0	0	0	0	Bacteria	Proteobacteria	Alphaproteobacteria	Rhodospirillales	AEGEAN-169 marine group
OTU_131577	No	0	0	0	0	0	2	0	0	0	0	0	0	0	0	0	0	0	0	0	0	0	0	0	4.19668e-06	0	0	0	0	0	0	0	0	0	0	0	0	Bacteria	Proteobacteria	Alphaproteobacteria	Rhodospirillales	AEGEAN-169 marine group
OTU_132369	No	0	0	0	0	0	0	0	1	0	0	0	0	0	0	0	0	0	4	0	0	0	0	0	0	0	2.60207e-05	0	0	0	0	0	0	0	0	0	8.80204e-05	Bacteria	Proteobacteria	Alphaproteobacteria	Rhodospirillales	AEGEAN-169 marine group
OTU_132468	No	2	0	0	0	0	0	0	0	0	0	0	0	0	0	0	0	0	0	5.21876e-06	0	0	0	0	0	0	0	0	0	0	0	0	0	0	0	0	0	Bacteria	Proteobacteria	Alphaproteobacteria	Rhodospirillales	AEGEAN-169 marine group
OTU_132579	No	1	2	0	0	1	1	3	0	0	0	0	0	0	0	0	0	0	0	2.60938e-06	2.08307e-05	0	0	1.07117e-05	2.09834e-06	2.96657e-05	0	0	0	0	0	0	0	0	0	0	0	Bacteria	Proteobacteria	Alphaproteobacteria	Rhodospirillales	AEGEAN-169 marine group
OTU_132647	No	0	0	0	0	0	2	0	0	0	0	0	0	0	0	0	0	0	0	0	0	0	0	0	4.19668e-06	0	0	0	0	0	0	0	0	0	0	0	0	Bacteria	Proteobacteria	Alphaproteobacteria	Rhodospirillales	AEGEAN-169 marine group
OTU_132763	No	1	0	0	0	0	1	0	0	0	0	0	0	0	0	0	0	0	0	2.60938e-06	0	0	0	0	2.09834e-06	0	0	0	0	0	0	0	0	0	0	0	0	Bacteria	Proteobacteria	Alphaproteobacteria	Rhodospirillales	AEGEAN-169 marine group
OTU_132916	No	0	0	0	0	0	2	0	0	0	0	0	0	0	0	0	0	0	0	0	0	0	0	0	4.19668e-06	0	0	0	0	0	0	0	0	0	0	0	0	Bacteria	Proteobacteria	Alphaproteobacteria	Rhodospirillales	AEGEAN-169 marine group
OTU_133193	No	0	0	1	0	1	0	0	0	0	0	0	0	0	0	0	0	0	0	0	0	9.86904e-06	0	1.07117e-05	0	0	0	0	0	0	0	0	0	0	0	0	0	Bacteria	Proteobacteria	Alphaproteobacteria	Rhodospirillales	Magnetospiraceae	uncultured
OTU_133436	No	5	0	1	0	0	3	1	0	0	0	0	0	0	0	0	0	0	0	1.30469e-05	0	9.86904e-06	0	0	6.29502e-06	9.88856e-06	0	0	0	0	0	0	0	0	0	0	0	Bacteria	Proteobacteria	Alphaproteobacteria	Rhodospirillales	AEGEAN-169 marine group
OTU_133727	No	6	0	0	0	0	0	0	0	0	0	0	0	0	0	0	0	0	0	1.56563e-05	0	0	0	0	0	0	0	0	0	0	0	0	0	0	0	0	0	Bacteria	Proteobacteria	Alphaproteobacteria	Rhodospirillales	Terasakiellaceae	Terasakiella
OTU_134403	No	0	0	0	0	0	2	0	0	0	0	0	0	0	0	0	0	0	0	0	0	0	0	0	4.19668e-06	0	0	0	0	0	0	0	0	0	0	0	0	Bacteria	Proteobacteria	Alphaproteobacteria	Rhodospirillales	AEGEAN-169 marine group
OTU_134691	No	0	0	0	0	0	2	0	0	0	0	0	0	0	0	0	0	0	0	0	0	0	0	0	4.19668e-06	0	0	0	0	0	0	0	0	0	0	0	0	Bacteria	Proteobacteria	Alphaproteobacteria	Rhodospirillales	AEGEAN-169 marine group
OTU_134908	No	0	1	0	0	0	2	1	0	0	0	0	0	0	0	0	0	0	0	0	1.04154e-05	0	0	0	4.19668e-06	9.88856e-06	0	0	0	0	0	0	0	0	0	0	0	Bacteria	Proteobacteria	Alphaproteobacteria	Rhodospirillales	AEGEAN-169 marine group
OTU_135039	No	2	0	0	0	0	0	0	0	0	0	0	0	0	0	0	0	0	0	5.21876e-06	0	0	0	0	0	0	0	0	0	0	0	0	0	0	0	0	0	Bacteria	Proteobacteria	Alphaproteobacteria	Rhodospirillales	AEGEAN-169 marine group
OTU_135251	No	3	0	0	1	1	0	1	0	0	0	0	0	0	0	0	0	0	0	7.82814e-06	0	0	8.17875e-06	1.07117e-05	0	9.88856e-06	0	0	0	0	0	0	0	0	0	0	0	Bacteria	Proteobacteria	Alphaproteobacteria	Rhodospirillales	AEGEAN-169 marine group
OTU_135384	No	2	0	0	2	0	7	0	1	0	0	0	0	0	1	1	0	0	0	5.21876e-06	0	0	1.63575e-05	0	1.46884e-05	0	2.60207e-05	0	0	0	0	0	1.19366e-05	2.36602e-05	0	0	0	Bacteria	Proteobacteria	Alphaproteobacteria	Rhodospirillales	AEGEAN-169 marine group
OTU_135402	No	0	0	0	0	0	0	0	0	0	0	0	0	2	0	0	0	0	0	0	0	0	0	0	0	0	0	0	0	0	0	3.16261e-05	0	0	0	0	0	Bacteria	Proteobacteria	Alphaproteobacteria	Rhodospirillales	Terasakiellaceae
OTU_135405	No	0	0	0	0	0	0	0	0	0	0	0	0	0	1	1	0	0	0	0	0	0	0	0	0	0	0	0	0	0	0	0	1.19366e-05	2.36602e-05	0	0	0	Bacteria	Proteobacteria	Alphaproteobacteria	Rhodospirillales
OTU_135421	No	0	0	0	0	0	3	1	0	0	0	0	0	0	0	0	0	0	0	0	0	0	0	0	6.29502e-06	9.88856e-06	0	0	0	0	0	0	0	0	0	0	0	Bacteria	Proteobacteria	Alphaproteobacteria	Rhodospirillales	AEGEAN-169 marine group
OTU_135874	No	1	0	0	0	0	0	0	0	0	0	0	0	0	1	0	0	0	1	2.60938e-06	0	0	0	0	0	0	0	0	0	0	0	0	1.19366e-05	0	0	0	2.20051e-05	Bacteria	Proteobacteria	Alphaproteobacteria	Rhodospirillales	AEGEAN-169 marine group
OTU_136394	No	0	0	0	0	0	4	0	0	0	0	0	0	0	0	0	0	0	0	0	0	0	0	0	8.39336e-06	0	0	0	0	0	0	0	0	0	0	0	0	Bacteria	Proteobacteria	Alphaproteobacteria	Rhodospirillales	AEGEAN-169 marine group
OTU_136499	No	0	0	0	0	0	5	0	0	0	0	0	0	0	1	0	0	0	0	0	0	0	0	0	1.04917e-05	0	0	0	0	0	0	0	1.19366e-05	0	0	0	0	Bacteria	Proteobacteria	Alphaproteobacteria	Rhodospirillales	AEGEAN-169 marine group
OTU_136787	No	0	0	0	0	0	20	4	0	0	0	0	0	0	0	0	0	1	0	0	0	0	0	0	4.19668e-05	3.95542e-05	0	0	0	0	0	0	0	0	0	4.58127e-05	0	Bacteria	Proteobacteria	Alphaproteobacteria	Rhodospirillales	AEGEAN-169 marine group
OTU_137170	No	0	0	1	1	0	5	0	0	0	0	0	0	0	0	0	0	1	1	0	0	9.86904e-06	8.17875e-06	0	1.04917e-05	0	0	0	0	0	0	0	0	0	0	4.58127e-05	2.20051e-05	Bacteria	Proteobacteria	Alphaproteobacteria	Rhodospirillales	AEGEAN-169 marine group
OTU_137638	No	1	0	0	0	0	0	1	0	0	0	0	0	0	0	0	0	0	0	2.60938e-06	0	0	0	0	0	9.88856e-06	0	0	0	0	0	0	0	0	0	0	0	Bacteria	Proteobacteria	Alphaproteobacteria	Rhodospirillales	Magnetospiraceae	uncultured
OTU_138222	No	1	0	1	0	0	0	0	0	0	0	0	0	0	1	0	0	0	0	2.60938e-06	0	9.86904e-06	0	0	0	0	0	0	0	0	0	0	1.19366e-05	0	0	0	0	Bacteria	Proteobacteria	Alphaproteobacteria	Rhodospirillales	AEGEAN-169 marine group
OTU_138827	No	3	0	0	0	0	1	0	0	0	0	0	0	0	0	0	0	0	0	7.82814e-06	0	0	0	0	2.09834e-06	0	0	0	0	0	0	0	0	0	0	0	0	Bacteria	Proteobacteria	Alphaproteobacteria	Rhodospirillales	AEGEAN-169 marine group
OTU_138849	No	1	0	0	1	0	0	0	0	0	0	0	0	0	0	0	0	0	0	2.60938e-06	0	0	8.17875e-06	0	0	0	0	0	0	0	0	0	0	0	0	0	0	Bacteria	Proteobacteria	Alphaproteobacteria	Rhodospirillales	AEGEAN-169 marine group
OTU_139187	No	0	0	0	0	0	2	0	0	0	0	0	0	0	0	0	0	0	0	0	0	0	0	0	4.19668e-06	0	0	0	0	0	0	0	0	0	0	0	0	Bacteria	Proteobacteria	Alphaproteobacteria	Rhodospirillales	AEGEAN-169 marine group
OTU_139436	No	1	1	0	0	0	0	0	0	0	0	0	0	0	0	0	0	0	0	2.60938e-06	1.04154e-05	0	0	0	0	0	0	0	0	0	0	0	0	0	0	0	0	Bacteria	Proteobacteria	Alphaproteobacteria	Rhodospirillales	AEGEAN-169 marine group
OTU_140154	No	0	0	0	2	1	2	0	0	0	0	0	0	0	0	0	0	0	0	0	0	0	1.63575e-05	1.07117e-05	4.19668e-06	0	0	0	0	0	0	0	0	0	0	0	0	Bacteria	Proteobacteria	Alphaproteobacteria	Rhodospirillales	AEGEAN-169 marine group
OTU_141414	No	2	0	0	0	0	0	0	0	0	0	0	0	0	0	0	0	0	0	5.21876e-06	0	0	0	0	0	0	0	0	0	0	0	0	0	0	0	0	0	Bacteria	Proteobacteria	Alphaproteobacteria	Rhodospirillales	AEGEAN-169 marine group
OTU_142718	No	1	0	0	0	0	1	0	0	0	0	0	0	0	0	0	0	0	0	2.60938e-06	0	0	0	0	2.09834e-06	0	0	0	0	0	0	0	0	0	0	0	0	Bacteria	Proteobacteria	Alphaproteobacteria	Rhodospirillales	AEGEAN-169 marine group
OTU_142898	No	1	0	0	0	0	2	0	1	0	0	0	1	1	2	0	0	1	0	2.60938e-06	0	0	0	0	4.19668e-06	0	2.60207e-05	0	0	0	2.47476e-05	1.5813e-05	2.38732e-05	0	0	4.58127e-05	0	Bacteria	Proteobacteria	Alphaproteobacteria	Rhodospirillales	AEGEAN-169 marine group
OTU_144009	No	1	0	0	0	0	2	0	0	0	0	0	0	0	0	0	0	0	0	2.60938e-06	0	0	0	0	4.19668e-06	0	0	0	0	0	0	0	0	0	0	0	0	Bacteria	Proteobacteria	Alphaproteobacteria	Rhodospirillales	AEGEAN-169 marine group
OTU_144035	No	0	0	0	0	0	1	0	0	0	0	0	0	0	0	0	0	0	1	0	0	0	0	0	2.09834e-06	0	0	0	0	0	0	0	0	0	0	0	2.20051e-05	Bacteria	Proteobacteria	Alphaproteobacteria	Rhodospirillales	AEGEAN-169 marine group
OTU_144038	No	2	0	0	0	0	4	0	0	0	0	0	0	0	0	0	0	0	0	5.21876e-06	0	0	0	0	8.39336e-06	0	0	0	0	0	0	0	0	0	0	0	0	Bacteria	Proteobacteria	Alphaproteobacteria	Rhodospirillales	AEGEAN-169 marine group
OTU_144162	No	0	0	0	0	0	0	1	0	0	0	0	0	0	0	0	0	0	2	0	0	0	0	0	0	9.88856e-06	0	0	0	0	0	0	0	0	0	0	4.40102e-05	Bacteria	Proteobacteria	Alphaproteobacteria	Rhodospirillales	Magnetospiraceae	uncultured
OTU_144426	No	3	0	0	0	0	0	0	0	0	0	0	0	0	0	0	0	0	0	7.82814e-06	0	0	0	0	0	0	0	0	0	0	0	0	0	0	0	0	0	Bacteria	Proteobacteria	Alphaproteobacteria	Rhodospirillales	Magnetospiraceae	Magnetovibrio
OTU_144500	No	2	0	0	0	0	0	0	0	0	0	0	0	0	0	0	0	0	1	5.21876e-06	0	0	0	0	0	0	0	0	0	0	0	0	0	0	0	0	2.20051e-05	Bacteria	Proteobacteria	Alphaproteobacteria	Rhodospirillales	AEGEAN-169 marine group
OTU_145024	No	0	0	0	0	1	1	0	0	0	0	0	0	0	0	0	0	0	0	0	0	0	0	1.07117e-05	2.09834e-06	0	0	0	0	0	0	0	0	0	0	0	0	Bacteria	Proteobacteria	Alphaproteobacteria	Rhodospirillales	AEGEAN-169 marine group
OTU_145053	No	2	1	1	1	1	2	1	0	0	0	0	0	0	0	0	0	0	0	5.21876e-06	1.04154e-05	9.86904e-06	8.17875e-06	1.07117e-05	4.19668e-06	9.88856e-06	0	0	0	0	0	0	0	0	0	0	0	Bacteria	Proteobacteria	Alphaproteobacteria	Rhodospirillales	AEGEAN-169 marine group
OTU_145195	No	1	0	0	0	0	1	1	0	0	0	0	0	0	0	0	0	0	0	2.60938e-06	0	0	0	0	2.09834e-06	9.88856e-06	0	0	0	0	0	0	0	0	0	0	0	Bacteria	Proteobacteria	Alphaproteobacteria	Rhodospirillales	AEGEAN-169 marine group
OTU_145708	No	0	0	0	0	2	0	0	0	0	0	0	0	0	0	0	0	0	0	0	0	0	0	2.14234e-05	0	0	0	0	0	0	0	0	0	0	0	0	0	Bacteria	Proteobacteria	Alphaproteobacteria	Rhodospirillales	Magnetospiraceae	uncultured
OTU_146455	No	2	0	1	0	0	0	0	0	0	0	0	0	0	0	0	0	0	0	5.21876e-06	0	9.86904e-06	0	0	0	0	0	0	0	0	0	0	0	0	0	0	0	Bacteria	Proteobacteria	Alphaproteobacteria	Rhodospirillales	AEGEAN-169 marine group
OTU_146471	No	0	0	1	0	0	3	0	0	0	0	0	0	0	1	0	0	0	0	0	0	9.86904e-06	0	0	6.29502e-06	0	0	0	0	0	0	0	1.19366e-05	0	0	0	0	Bacteria	Proteobacteria	Alphaproteobacteria	Rhodospirillales	AEGEAN-169 marine group
OTU_146867	No	5	2	1	1	2	4	2	0	0	0	2	0	1	0	0	0	1	0	1.30469e-05	2.08307e-05	9.86904e-06	8.17875e-06	2.14234e-05	8.39336e-06	1.97771e-05	0	0	0	3.84305e-05	0	1.5813e-05	0	0	0	4.58127e-05	0	Bacteria	Proteobacteria	Alphaproteobacteria	Rhodospirillales	AEGEAN-169 marine group
OTU_147313	No	7	3	0	0	2	14	1	1	0	0	0	0	0	0	0	0	0	0	1.82657e-05	3.12461e-05	0	0	2.14234e-05	2.93768e-05	9.88856e-06	2.60207e-05	0	0	0	0	0	0	0	0	0	0	Bacteria	Proteobacteria	Alphaproteobacteria	Rhodospirillales	AEGEAN-169 marine group
OTU_147649	No	0	0	0	0	1	2	0	0	0	0	0	0	0	0	0	0	0	0	0	0	0	0	1.07117e-05	4.19668e-06	0	0	0	0	0	0	0	0	0	0	0	0	Bacteria	Proteobacteria	Alphaproteobacteria	Rhodospirillales	AEGEAN-169 marine group
OTU_147938	No	4	0	0	0	1	2	2	0	0	0	0	0	0	0	0	0	0	0	1.04375e-05	0	0	0	1.07117e-05	4.19668e-06	1.97771e-05	0	0	0	0	0	0	0	0	0	0	0	Bacteria	Proteobacteria	Alphaproteobacteria	Rhodospirillales	AEGEAN-169 marine group
OTU_148083	No	0	0	0	1	0	1	0	0	0	0	0	0	0	0	0	0	0	0	0	0	0	8.17875e-06	0	2.09834e-06	0	0	0	0	0	0	0	0	0	0	0	0	Bacteria	Proteobacteria	Alphaproteobacteria	Rhodospirillales	AEGEAN-169 marine group
OTU_148997	No	6	0	1	0	4	10	7	0	0	0	0	0	0	1	0	0	1	2	1.56563e-05	0	9.86904e-06	0	4.28467e-05	2.09834e-05	6.92199e-05	0	0	0	0	0	0	1.19366e-05	0	0	4.58127e-05	4.40102e-05	Bacteria	Proteobacteria	Alphaproteobacteria	Rhodospirillales	AEGEAN-169 marine group
OTU_149329	No	2	0	0	0	0	0	0	0	0	0	0	0	0	0	0	0	0	0	5.21876e-06	0	0	0	0	0	0	0	0	0	0	0	0	0	0	0	0	0	Bacteria	Proteobacteria	Alphaproteobacteria	Rhodospirillales	AEGEAN-169 marine group
OTU_149374	No	2	0	0	0	0	0	0	0	0	0	0	0	0	0	0	0	0	0	5.21876e-06	0	0	0	0	0	0	0	0	0	0	0	0	0	0	0	0	0	Bacteria	Proteobacteria	Alphaproteobacteria	Rhodospirillales	AEGEAN-169 marine group
OTU_149942	No	0	0	0	0	0	0	3	0	0	0	0	0	0	0	0	0	0	0	0	0	0	0	0	0	2.96657e-05	0	0	0	0	0	0	0	0	0	0	0	Bacteria	Proteobacteria	Alphaproteobacteria	Rhodospirillales	AEGEAN-169 marine group
OTU_150106	No	5	0	1	0	1	2	1	0	0	0	0	0	0	0	0	0	0	11	1.30469e-05	0	9.86904e-06	0	1.07117e-05	4.19668e-06	9.88856e-06	0	0	0	0	0	0	0	0	0	0	0.000242056	Bacteria	Proteobacteria	Alphaproteobacteria	Rhodospirillales	AEGEAN-169 marine group
OTU_150433	No	0	0	0	0	0	0	0	0	0	0	0	0	2	0	0	0	0	0	0	0	0	0	0	0	0	0	0	0	0	0	3.16261e-05	0	0	0	0	0	Bacteria	Proteobacteria	Alphaproteobacteria	Rhodospirillales	Magnetospiraceae
OTU_150951	No	0	0	0	0	0	8	0	0	0	0	0	0	0	0	0	0	0	0	0	0	0	0	0	1.67867e-05	0	0	0	0	0	0	0	0	0	0	0	0	Bacteria	Proteobacteria	Alphaproteobacteria	Rhodospirillales	AEGEAN-169 marine group
OTU_151213	No	1	0	0	0	0	1	0	0	0	0	0	0	0	0	0	0	0	0	2.60938e-06	0	0	0	0	2.09834e-06	0	0	0	0	0	0	0	0	0	0	0	0	Bacteria	Proteobacteria	Alphaproteobacteria	Rhodospirillales	AEGEAN-169 marine group
OTU_152519	No	0	0	0	0	1	1	0	0	0	0	0	0	0	0	0	0	0	0	0	0	0	0	1.07117e-05	2.09834e-06	0	0	0	0	0	0	0	0	0	0	0	0	Bacteria	Proteobacteria	Alphaproteobacteria	Rhodospirillales	AEGEAN-169 marine group
OTU_153721	No	0	0	0	1	0	2	0	0	0	0	0	0	0	0	0	0	0	0	0	0	0	8.17875e-06	0	4.19668e-06	0	0	0	0	0	0	0	0	0	0	0	0	Bacteria	Proteobacteria	Alphaproteobacteria	Rhodospirillales	AEGEAN-169 marine group
OTU_153855	No	0	0	0	0	0	2	0	0	0	0	0	0	0	0	0	0	0	0	0	0	0	0	0	4.19668e-06	0	0	0	0	0	0	0	0	0	0	0	0	Bacteria	Proteobacteria	Alphaproteobacteria	Rhodospirillales	AEGEAN-169 marine group
OTU_153962	No	1	1	0	0	0	1	0	0	0	0	0	0	0	0	0	0	0	0	2.60938e-06	1.04154e-05	0	0	0	2.09834e-06	0	0	0	0	0	0	0	0	0	0	0	0	Bacteria	Proteobacteria	Alphaproteobacteria	Rhodospirillales	AEGEAN-169 marine group
OTU_154227	No	1	0	1	0	0	1	0	0	0	0	0	0	0	0	0	0	0	0	2.60938e-06	0	9.86904e-06	0	0	2.09834e-06	0	0	0	0	0	0	0	0	0	0	0	0	Bacteria	Proteobacteria	Alphaproteobacteria	Rhodospirillales	AEGEAN-169 marine group
OTU_154869	No	0	0	1	0	0	1	0	0	0	0	0	0	0	0	0	0	0	0	0	0	9.86904e-06	0	0	2.09834e-06	0	0	0	0	0	0	0	0	0	0	0	0	Bacteria	Proteobacteria	Alphaproteobacteria	Rhodospirillales	AEGEAN-169 marine group
OTU_154930	No	1	0	0	0	0	3	0	0	0	0	0	0	0	0	0	0	0	1	2.60938e-06	0	0	0	0	6.29502e-06	0	0	0	0	0	0	0	0	0	0	0	2.20051e-05	Bacteria	Proteobacteria	Alphaproteobacteria	Rhodospirillales	AEGEAN-169 marine group
OTU_154971	No	2	0	0	1	0	4	2	1	0	0	0	0	0	2	0	0	0	0	5.21876e-06	0	0	8.17875e-06	0	8.39336e-06	1.97771e-05	2.60207e-05	0	0	0	0	0	2.38732e-05	0	0	0	0	Bacteria	Proteobacteria	Alphaproteobacteria	Rhodospirillales	AEGEAN-169 marine group
OTU_156725	No	0	0	0	1	0	1	0	0	0	0	0	0	0	0	0	0	0	0	0	0	0	8.17875e-06	0	2.09834e-06	0	0	0	0	0	0	0	0	0	0	0	0	Bacteria	Proteobacteria	Alphaproteobacteria	Rhodospirillales	AEGEAN-169 marine group
OTU_156926	No	0	0	0	0	0	2	0	0	0	0	0	0	0	0	0	0	0	0	0	0	0	0	0	4.19668e-06	0	0	0	0	0	0	0	0	0	0	0	0	Bacteria	Proteobacteria	Alphaproteobacteria	Rhodospirillales	AEGEAN-169 marine group
OTU_157793	No	0	0	0	0	1	1	0	0	0	0	0	0	0	0	0	0	0	0	0	0	0	0	1.07117e-05	2.09834e-06	0	0	0	0	0	0	0	0	0	0	0	0	Bacteria	Proteobacteria	Alphaproteobacteria	Rhodospirillales	AEGEAN-169 marine group
OTU_157809	No	0	0	0	0	0	0	2	1	0	0	0	0	1	3	1	0	1	1	0	0	0	0	0	0	1.97771e-05	2.60207e-05	0	0	0	0	1.5813e-05	3.58098e-05	2.36602e-05	0	4.58127e-05	2.20051e-05	Bacteria	Proteobacteria	Alphaproteobacteria	Rhodospirillales	AEGEAN-169 marine group
OTU_158386	No	0	0	0	0	0	2	0	0	0	0	0	0	0	0	0	0	0	0	0	0	0	0	0	4.19668e-06	0	0	0	0	0	0	0	0	0	0	0	0	Bacteria	Proteobacteria	Alphaproteobacteria	Rhodospirillales	AEGEAN-169 marine group
OTU_158471	No	2	0	0	0	0	0	0	0	0	0	0	0	0	0	0	0	0	0	5.21876e-06	0	0	0	0	0	0	0	0	0	0	0	0	0	0	0	0	0	Bacteria	Proteobacteria	Alphaproteobacteria	Rhodospirillales	AEGEAN-169 marine group
OTU_158663	No	1	1	0	0	0	0	0	0	0	0	0	0	0	0	0	0	0	0	2.60938e-06	1.04154e-05	0	0	0	0	0	0	0	0	0	0	0	0	0	0	0	0	Bacteria	Proteobacteria	Alphaproteobacteria	Rhodospirillales	AEGEAN-169 marine group
OTU_159588	No	1	0	0	0	0	1	0	0	0	0	0	0	0	0	0	0	0	0	2.60938e-06	0	0	0	0	2.09834e-06	0	0	0	0	0	0	0	0	0	0	0	0	Bacteria	Proteobacteria	Alphaproteobacteria	Rhodospirillales	AEGEAN-169 marine group
OTU_160429	No	0	0	0	0	0	2	0	0	0	0	0	0	0	0	0	0	0	0	0	0	0	0	0	4.19668e-06	0	0	0	0	0	0	0	0	0	0	0	0	Bacteria	Proteobacteria	Alphaproteobacteria	Rhodospirillales	AEGEAN-169 marine group
OTU_160685	No	1	0	0	0	0	1	0	0	0	0	0	0	0	0	0	0	0	0	2.60938e-06	0	0	0	0	2.09834e-06	0	0	0	0	0	0	0	0	0	0	0	0	Bacteria	Proteobacteria	Alphaproteobacteria	Rhodospirillales	AEGEAN-169 marine group
OTU_162104	No	0	0	0	0	0	2	0	0	0	0	0	0	0	0	0	0	0	0	0	0	0	0	0	4.19668e-06	0	0	0	0	0	0	0	0	0	0	0	0	Bacteria	Proteobacteria	Alphaproteobacteria	Rhodospirillales	AEGEAN-169 marine group
OTU_163657	No	1	0	0	0	0	1	0	0	0	0	0	0	0	0	0	0	0	0	2.60938e-06	0	0	0	0	2.09834e-06	0	0	0	0	0	0	0	0	0	0	0	0	Bacteria	Proteobacteria	Alphaproteobacteria	Rhodospirillales	AEGEAN-169 marine group
OTU_163946	No	1	1	0	0	0	0	0	0	0	0	0	0	0	0	0	0	0	0	2.60938e-06	1.04154e-05	0	0	0	0	0	0	0	0	0	0	0	0	0	0	0	0	Bacteria	Proteobacteria	Alphaproteobacteria	Rhodospirillales	AEGEAN-169 marine group
OTU_164741	No	2	0	0	0	0	1	0	0	0	0	0	0	0	0	0	0	0	0	5.21876e-06	0	0	0	0	2.09834e-06	0	0	0	0	0	0	0	0	0	0	0	0	Bacteria	Proteobacteria	Alphaproteobacteria	Rhodospirillales	AEGEAN-169 marine group
OTU_164854	No	0	0	0	0	0	1	1	0	0	0	0	0	0	0	0	0	0	0	0	0	0	0	0	2.09834e-06	9.88856e-06	0	0	0	0	0	0	0	0	0	0	0	Bacteria	Proteobacteria	Alphaproteobacteria	Rhodospirillales	AEGEAN-169 marine group
OTU_164855	No	0	1	0	0	0	1	0	0	0	0	0	0	0	0	0	0	0	0	0	1.04154e-05	0	0	0	2.09834e-06	0	0	0	0	0	0	0	0	0	0	0	0	Bacteria	Proteobacteria	Alphaproteobacteria	Rhodospirillales	AEGEAN-169 marine group
OTU_165097	No	1	0	0	0	0	1	0	0	0	0	0	0	0	0	0	0	0	0	2.60938e-06	0	0	0	0	2.09834e-06	0	0	0	0	0	0	0	0	0	0	0	0	Bacteria	Proteobacteria	Alphaproteobacteria	Rhodospirillales	AEGEAN-169 marine group
OTU_165253	No	1	0	0	0	0	2	0	0	0	0	0	0	0	0	0	0	0	0	2.60938e-06	0	0	0	0	4.19668e-06	0	0	0	0	0	0	0	0	0	0	0	0	Bacteria	Proteobacteria	Alphaproteobacteria	Rhodospirillales	AEGEAN-169 marine group
OTU_165723	No	2	0	0	0	0	0	0	0	0	0	0	0	0	0	0	0	0	0	5.21876e-06	0	0	0	0	0	0	0	0	0	0	0	0	0	0	0	0	0	Bacteria	Proteobacteria	Alphaproteobacteria	Rhodospirillales	AEGEAN-169 marine group
OTU_166013	No	0	0	0	0	1	1	0	0	0	0	0	0	0	0	0	0	0	0	0	0	0	0	1.07117e-05	2.09834e-06	0	0	0	0	0	0	0	0	0	0	0	0	Bacteria	Proteobacteria	Alphaproteobacteria	Rhodospirillales	AEGEAN-169 marine group
OTU_166022	No	0	0	0	0	0	2	0	0	0	0	0	0	0	0	0	0	0	0	0	0	0	0	0	4.19668e-06	0	0	0	0	0	0	0	0	0	0	0	0	Bacteria	Proteobacteria	Alphaproteobacteria	Rhodospirillales	AEGEAN-169 marine group
OTU_166529	No	1	0	0	0	0	1	0	0	0	0	0	0	0	0	0	0	0	0	2.60938e-06	0	0	0	0	2.09834e-06	0	0	0	0	0	0	0	0	0	0	0	0	Bacteria	Proteobacteria	Alphaproteobacteria	Rhodospirillales	AEGEAN-169 marine group
OTU_166630	No	4	0	0	0	2	5	1	1	0	1	0	0	0	0	0	0	0	2	1.04375e-05	0	0	0	2.14234e-05	1.04917e-05	9.88856e-06	2.60207e-05	0	2.37693e-05	0	0	0	0	0	0	0	4.40102e-05	Bacteria	Proteobacteria	Alphaproteobacteria	Rhodospirillales	AEGEAN-169 marine group
OTU_167563	No	1	0	0	0	0	1	0	0	0	0	0	0	0	0	0	0	0	0	2.60938e-06	0	0	0	0	2.09834e-06	0	0	0	0	0	0	0	0	0	0	0	0	Bacteria	Proteobacteria	Alphaproteobacteria	Rhodospirillales	AEGEAN-169 marine group
OTU_167886	No	1	0	0	0	0	1	0	0	0	0	0	0	0	0	0	0	0	0	2.60938e-06	0	0	0	0	2.09834e-06	0	0	0	0	0	0	0	0	0	0	0	0	Bacteria	Proteobacteria	Alphaproteobacteria	Rhodospirillales	AEGEAN-169 marine group
OTU_168455	No	0	0	0	0	0	2	0	0	0	0	0	0	0	0	0	0	0	0	0	0	0	0	0	4.19668e-06	0	0	0	0	0	0	0	0	0	0	0	0	Bacteria	Proteobacteria	Alphaproteobacteria	Rhodospirillales	AEGEAN-169 marine group
OTU_169183	No	0	0	0	0	0	0	0	0	0	0	0	0	0	0	0	0	2	0	0	0	0	0	0	0	0	0	0	0	0	0	0	0	0	0	9.16254e-05	0	Bacteria	Proteobacteria	Alphaproteobacteria	Rhodospirillales	Terasakiellaceae	uncultured
OTU_169340	No	0	0	0	0	2	3	0	0	0	0	0	0	0	0	0	0	0	0	0	0	0	0	2.14234e-05	6.29502e-06	0	0	0	0	0	0	0	0	0	0	0	0	Bacteria	Proteobacteria	Alphaproteobacteria	Rhodospirillales	AEGEAN-169 marine group
OTU_170198	No	4	0	2	0	3	4	0	1	0	1	0	1	0	0	0	0	1	0	1.04375e-05	0	1.97381e-05	0	3.21351e-05	8.39336e-06	0	2.60207e-05	0	2.37693e-05	0	2.47476e-05	0	0	0	0	4.58127e-05	0	Bacteria	Proteobacteria	Alphaproteobacteria	Rhodospirillales	AEGEAN-169 marine group
OTU_170693	No	0	0	0	0	0	1	0	0	0	0	0	0	0	0	0	0	0	1	0	0	0	0	0	2.09834e-06	0	0	0	0	0	0	0	0	0	0	0	2.20051e-05	Bacteria	Proteobacteria	Alphaproteobacteria	Rhodospirillales	AEGEAN-169 marine group
OTU_171843	No	2	0	0	0	0	0	0	0	0	0	0	0	0	0	0	0	0	0	5.21876e-06	0	0	0	0	0	0	0	0	0	0	0	0	0	0	0	0	0	Bacteria	Proteobacteria	Alphaproteobacteria	Rhodospirillales	AEGEAN-169 marine group
OTU_172382	No	1	0	0	0	0	1	0	0	0	0	0	0	0	0	0	0	0	0	2.60938e-06	0	0	0	0	2.09834e-06	0	0	0	0	0	0	0	0	0	0	0	0	Bacteria	Proteobacteria	Alphaproteobacteria	Rhodospirillales	AEGEAN-169 marine group
OTU_172586	No	1	1	0	0	1	0	0	0	0	0	0	0	0	0	0	0	0	0	2.60938e-06	1.04154e-05	0	0	1.07117e-05	0	0	0	0	0	0	0	0	0	0	0	0	0	Bacteria	Proteobacteria	Alphaproteobacteria	Rhodospirillales	AEGEAN-169 marine group
OTU_172924	No	0	0	0	0	1	1	0	0	0	0	0	0	0	0	0	0	0	0	0	0	0	0	1.07117e-05	2.09834e-06	0	0	0	0	0	0	0	0	0	0	0	0	Bacteria	Proteobacteria	Alphaproteobacteria	Rhodospirillales	AEGEAN-169 marine group
OTU_173144	No	1	0	1	1	0	0	0	0	0	0	0	0	0	0	0	0	0	0	2.60938e-06	0	9.86904e-06	8.17875e-06	0	0	0	0	0	0	0	0	0	0	0	0	0	0	Bacteria	Proteobacteria	Alphaproteobacteria	Rhodospirillales	AEGEAN-169 marine group
OTU_173717	No	3	0	0	0	0	0	0	0	0	0	0	0	0	0	0	0	0	0	7.82814e-06	0	0	0	0	0	0	0	0	0	0	0	0	0	0	0	0	0	Bacteria	Proteobacteria	Alphaproteobacteria	Rhodospirillales	AEGEAN-169 marine group
OTU_173729	No	1	0	0	0	1	2	0	0	0	0	0	0	0	0	0	0	0	0	2.60938e-06	0	0	0	1.07117e-05	4.19668e-06	0	0	0	0	0	0	0	0	0	0	0	0	Bacteria	Proteobacteria	Alphaproteobacteria	Rhodospirillales	AEGEAN-169 marine group
OTU_173926	No	1	0	0	0	1	1	1	0	0	0	0	0	0	0	0	0	0	0	2.60938e-06	0	0	0	1.07117e-05	2.09834e-06	9.88856e-06	0	0	0	0	0	0	0	0	0	0	0	Bacteria	Proteobacteria	Alphaproteobacteria	Rhodospirillales	AEGEAN-169 marine group
OTU_174332	No	0	0	1	0	0	0	0	1	0	0	0	0	0	0	0	0	0	0	0	0	9.86904e-06	0	0	0	0	2.60207e-05	0	0	0	0	0	0	0	0	0	0	Bacteria	Proteobacteria	Alphaproteobacteria	Rhodospirillales	Magnetospiraceae	uncultured
OTU_175021	No	2	0	0	0	0	0	0	0	0	0	0	0	0	0	0	0	0	0	5.21876e-06	0	0	0	0	0	0	0	0	0	0	0	0	0	0	0	0	0	Bacteria	Proteobacteria	Alphaproteobacteria	Rhodospirillales	AEGEAN-169 marine group
OTU_175860	No	3	0	0	0	0	0	0	0	0	0	0	0	0	0	0	0	0	0	7.82814e-06	0	0	0	0	0	0	0	0	0	0	0	0	0	0	0	0	0	Bacteria	Proteobacteria	Alphaproteobacteria	Rhodospirillales	AEGEAN-169 marine group
OTU_176636	No	0	0	0	0	0	3	0	1	0	0	0	0	0	0	0	0	0	0	0	0	0	0	0	6.29502e-06	0	2.60207e-05	0	0	0	0	0	0	0	0	0	0	Bacteria	Proteobacteria	Alphaproteobacteria	Rhodospirillales	AEGEAN-169 marine group
OTU_177007	No	1	0	0	1	0	0	0	0	0	0	0	0	0	0	0	0	0	0	2.60938e-06	0	0	8.17875e-06	0	0	0	0	0	0	0	0	0	0	0	0	0	0	Bacteria	Proteobacteria	Alphaproteobacteria	Rhodospirillales	AEGEAN-169 marine group
OTU_177466	No	0	1	0	0	0	1	0	0	0	0	0	0	0	0	0	0	0	0	0	1.04154e-05	0	0	0	2.09834e-06	0	0	0	0	0	0	0	0	0	0	0	0	Bacteria	Proteobacteria	Alphaproteobacteria	Rhodospirillales	AEGEAN-169 marine group
OTU_178001	No	0	2	0	0	0	0	0	0	0	0	0	0	0	0	0	0	0	0	0	2.08307e-05	0	0	0	0	0	0	0	0	0	0	0	0	0	0	0	0	Bacteria	Proteobacteria	Alphaproteobacteria	Rhodospirillales	AEGEAN-169 marine group
OTU_178284	No	0	0	1	0	1	1	0	0	0	0	0	0	0	0	0	0	0	0	0	0	9.86904e-06	0	1.07117e-05	2.09834e-06	0	0	0	0	0	0	0	0	0	0	0	0	Bacteria	Proteobacteria	Alphaproteobacteria	Rhodospirillales	AEGEAN-169 marine group
OTU_178766	No	0	0	0	0	0	2	0	0	0	0	0	0	0	0	0	0	0	0	0	0	0	0	0	4.19668e-06	0	0	0	0	0	0	0	0	0	0	0	0	Bacteria	Proteobacteria	Alphaproteobacteria	Rhodospirillales	AEGEAN-169 marine group
OTU_178846	No	0	0	0	1	0	1	0	0	0	0	0	0	0	0	0	0	0	0	0	0	0	8.17875e-06	0	2.09834e-06	0	0	0	0	0	0	0	0	0	0	0	0	Bacteria	Proteobacteria	Alphaproteobacteria	Rhodospirillales	AEGEAN-169 marine group
OTU_180053	No	0	1	0	0	0	1	0	0	0	0	0	0	0	0	0	0	0	0	0	1.04154e-05	0	0	0	2.09834e-06	0	0	0	0	0	0	0	0	0	0	0	0	Bacteria	Proteobacteria	Alphaproteobacteria	Rhodospirillales	AEGEAN-169 marine group
OTU_180503	No	1	0	0	0	1	1	0	0	0	0	0	0	0	1	0	0	0	0	2.60938e-06	0	0	0	1.07117e-05	2.09834e-06	0	0	0	0	0	0	0	1.19366e-05	0	0	0	0	Bacteria	Proteobacteria	Alphaproteobacteria	Rhodospirillales	AEGEAN-169 marine group
OTU_180818	No	1	1	0	0	0	3	0	0	0	0	0	0	0	0	0	0	1	0	2.60938e-06	1.04154e-05	0	0	0	6.29502e-06	0	0	0	0	0	0	0	0	0	0	4.58127e-05	0	Bacteria	Proteobacteria	Alphaproteobacteria	Rhodospirillales	AEGEAN-169 marine group
OTU_181399	No	5	1	1	0	2	6	1	0	0	0	0	0	0	1	0	0	0	0	1.30469e-05	1.04154e-05	9.86904e-06	0	2.14234e-05	1.259e-05	9.88856e-06	0	0	0	0	0	0	1.19366e-05	0	0	0	0	Bacteria	Proteobacteria	Alphaproteobacteria	Rhodospirillales	AEGEAN-169 marine group
OTU_181671	No	8	0	1	1	1	5	0	0	0	1	0	0	0	0	0	0	0	0	2.0875e-05	0	9.86904e-06	8.17875e-06	1.07117e-05	1.04917e-05	0	0	0	2.37693e-05	0	0	0	0	0	0	0	0	Bacteria	Proteobacteria	Alphaproteobacteria	Rhodospirillales	AEGEAN-169 marine group
OTU_182368	No	1	0	0	0	0	2	0	0	0	0	0	0	0	0	0	0	0	0	2.60938e-06	0	0	0	0	4.19668e-06	0	0	0	0	0	0	0	0	0	0	0	0	Bacteria	Proteobacteria	Alphaproteobacteria	Rhodospirillales	AEGEAN-169 marine group
OTU_183491	No	0	0	0	2	0	0	0	0	0	0	0	0	0	0	0	0	0	0	0	0	0	1.63575e-05	0	0	0	0	0	0	0	0	0	0	0	0	0	0	Bacteria	Proteobacteria	Alphaproteobacteria	Rhodospirillales	Magnetospiraceae	uncultured
OTU_183830	No	0	0	0	1	0	1	0	0	0	0	0	0	0	0	0	0	0	0	0	0	0	8.17875e-06	0	2.09834e-06	0	0	0	0	0	0	0	0	0	0	0	0	Bacteria	Proteobacteria	Alphaproteobacteria	Rhodospirillales	AEGEAN-169 marine group
OTU_183953	No	0	0	0	0	0	2	0	0	0	0	0	0	0	0	0	0	0	0	0	0	0	0	0	4.19668e-06	0	0	0	0	0	0	0	0	0	0	0	0	Bacteria	Proteobacteria	Alphaproteobacteria	Rhodospirillales	AEGEAN-169 marine group
OTU_184706	No	1	0	0	0	0	0	0	1	0	0	0	0	0	0	0	0	0	6	2.60938e-06	0	0	0	0	0	0	2.60207e-05	0	0	0	0	0	0	0	0	0	0.000132031	Bacteria	Proteobacteria	Alphaproteobacteria	Rhodospirillales	AEGEAN-169 marine group
OTU_185172	No	0	0	0	0	0	2	2	0	0	0	0	0	0	0	0	0	0	0	0	0	0	0	0	4.19668e-06	1.97771e-05	0	0	0	0	0	0	0	0	0	0	0	Bacteria	Proteobacteria	Alphaproteobacteria	Rhodospirillales	AEGEAN-169 marine group
OTU_185827	No	7	0	1	1	2	7	0	0	0	0	0	0	0	0	0	0	0	1	1.82657e-05	0	9.86904e-06	8.17875e-06	2.14234e-05	1.46884e-05	0	0	0	0	0	0	0	0	0	0	0	2.20051e-05	Bacteria	Proteobacteria	Alphaproteobacteria	Rhodospirillales	AEGEAN-169 marine group
OTU_186044	No	5	1	1	1	3	19	3	1	0	0	1	0	2	3	0	0	0	0	1.30469e-05	1.04154e-05	9.86904e-06	8.17875e-06	3.21351e-05	3.98685e-05	2.96657e-05	2.60207e-05	0	0	1.92152e-05	0	3.16261e-05	3.58098e-05	0	0	0	0	Bacteria	Proteobacteria	Alphaproteobacteria	Rhodospirillales	AEGEAN-169 marine group
OTU_186196	No	2	0	0	0	0	0	0	0	0	0	0	0	0	0	0	0	0	0	5.21876e-06	0	0	0	0	0	0	0	0	0	0	0	0	0	0	0	0	0	Bacteria	Proteobacteria	Alphaproteobacteria	Rhodospirillales	AEGEAN-169 marine group
OTU_186297	No	1	0	1	0	0	0	0	0	0	0	0	0	0	0	0	0	0	0	2.60938e-06	0	9.86904e-06	0	0	0	0	0	0	0	0	0	0	0	0	0	0	0	Bacteria	Proteobacteria	Alphaproteobacteria	Rhodospirillales	AEGEAN-169 marine group
OTU_186604	No	1	0	0	0	0	1	0	0	0	0	0	0	0	0	0	0	0	0	2.60938e-06	0	0	0	0	2.09834e-06	0	0	0	0	0	0	0	0	0	0	0	0	Bacteria	Proteobacteria	Alphaproteobacteria	Rhodospirillales	AEGEAN-169 marine group
OTU_186718	No	3	0	0	0	0	0	0	0	0	0	0	0	0	1	0	0	0	0	7.82814e-06	0	0	0	0	0	0	0	0	0	0	0	0	1.19366e-05	0	0	0	0	Bacteria	Proteobacteria	Alphaproteobacteria	Rhodospirillales	AEGEAN-169 marine group
OTU_187318	No	1	0	2	1	0	0	0	0	0	0	0	0	0	0	0	0	0	0	2.60938e-06	0	1.97381e-05	8.17875e-06	0	0	0	0	0	0	0	0	0	0	0	0	0	0	Bacteria	Proteobacteria	Alphaproteobacteria	Rhodospirillales	AEGEAN-169 marine group
OTU_188834	No	2	0	0	0	0	0	0	0	0	0	0	0	0	0	0	0	0	0	5.21876e-06	0	0	0	0	0	0	0	0	0	0	0	0	0	0	0	0	0	Bacteria	Proteobacteria	Alphaproteobacteria	Rhodospirillales	AEGEAN-169 marine group
OTU_189193	No	0	0	0	0	0	2	0	0	0	0	0	0	0	0	0	0	0	0	0	0	0	0	0	4.19668e-06	0	0	0	0	0	0	0	0	0	0	0	0	Bacteria	Proteobacteria	Alphaproteobacteria	Rhodospirillales	Magnetospiraceae	uncultured
OTU_189600	No	3	0	0	0	0	5	1	0	0	0	0	0	0	2	0	1	0	1	7.82814e-06	0	0	0	0	1.04917e-05	9.88856e-06	0	0	0	0	0	0	2.38732e-05	0	4.807e-05	0	2.20051e-05	Bacteria	Proteobacteria	Alphaproteobacteria	Rhodospirillales	AEGEAN-169 marine group
OTU_189657	No	1	0	0	0	0	1	0	0	0	0	0	0	0	0	0	0	0	0	2.60938e-06	0	0	0	0	2.09834e-06	0	0	0	0	0	0	0	0	0	0	0	0	Bacteria	Proteobacteria	Alphaproteobacteria	Rhodospirillales	AEGEAN-169 marine group
OTU_190526	No	0	0	0	1	1	0	0	0	0	0	0	0	0	0	0	0	0	0	0	0	0	8.17875e-06	1.07117e-05	0	0	0	0	0	0	0	0	0	0	0	0	0	Bacteria	Proteobacteria	Alphaproteobacteria	Rhodospirillales	AEGEAN-169 marine group
OTU_192898	No	0	1	0	0	0	0	0	0	0	0	0	0	0	1	0	0	0	0	0	1.04154e-05	0	0	0	0	0	0	0	0	0	0	0	1.19366e-05	0	0	0	0	Bacteria	Proteobacteria	Alphaproteobacteria	Rhodospirillales	AEGEAN-169 marine group
OTU_193591	No	2	0	1	0	0	0	0	0	0	0	0	0	0	1	0	0	0	0	5.21876e-06	0	9.86904e-06	0	0	0	0	0	0	0	0	0	0	1.19366e-05	0	0	0	0	Bacteria	Proteobacteria	Alphaproteobacteria	Rhodospirillales	AEGEAN-169 marine group
OTU_193759	No	2	0	0	0	0	0	0	0	0	0	0	0	0	0	0	0	0	0	5.21876e-06	0	0	0	0	0	0	0	0	0	0	0	0	0	0	0	0	0	Bacteria	Proteobacteria	Alphaproteobacteria	Rhodospirillales	AEGEAN-169 marine group
OTU_194578	No	1	0	0	0	1	1	1	0	0	0	0	0	0	0	0	0	0	0	2.60938e-06	0	0	0	1.07117e-05	2.09834e-06	9.88856e-06	0	0	0	0	0	0	0	0	0	0	0	Bacteria	Proteobacteria	Alphaproteobacteria	Rhodospirillales	AEGEAN-169 marine group
OTU_194927	No	3	0	0	0	0	0	0	0	0	0	0	0	0	0	0	0	0	0	7.82814e-06	0	0	0	0	0	0	0	0	0	0	0	0	0	0	0	0	0	Bacteria	Proteobacteria	Alphaproteobacteria	Rhodospirillales	Terasakiellaceae	Terasakiella
OTU_195400	No	1	0	0	1	0	1	0	0	0	0	0	0	0	0	0	0	0	0	2.60938e-06	0	0	8.17875e-06	0	2.09834e-06	0	0	0	0	0	0	0	0	0	0	0	0	Bacteria	Proteobacteria	Alphaproteobacteria	Rhodospirillales	AEGEAN-169 marine group
OTU_195497	No	1	1	0	0	0	0	0	0	0	0	0	0	0	0	0	0	0	0	2.60938e-06	1.04154e-05	0	0	0	0	0	0	0	0	0	0	0	0	0	0	0	0	Bacteria	Proteobacteria	Alphaproteobacteria	Rhodospirillales	AEGEAN-169 marine group
OTU_195850	No	2	0	0	0	0	0	0	0	0	0	0	0	0	0	0	0	0	0	5.21876e-06	0	0	0	0	0	0	0	0	0	0	0	0	0	0	0	0	0	Bacteria	Proteobacteria	Alphaproteobacteria	Rhodospirillales	AEGEAN-169 marine group
OTU_196055	No	0	0	0	0	0	3	1	0	0	0	0	0	0	0	0	0	0	0	0	0	0	0	0	6.29502e-06	9.88856e-06	0	0	0	0	0	0	0	0	0	0	0	Bacteria	Proteobacteria	Alphaproteobacteria	Rhodospirillales	AEGEAN-169 marine group
OTU_196620	No	1	0	0	0	0	9	0	0	0	0	0	0	2	0	0	0	0	0	2.60938e-06	0	0	0	0	1.88851e-05	0	0	0	0	0	0	3.16261e-05	0	0	0	0	0	Bacteria	Proteobacteria	Alphaproteobacteria	Rhodospirillales	Magnetospiraceae	uncultured
OTU_197570	No	0	0	0	2	0	0	0	0	0	0	0	0	0	0	0	0	0	0	0	0	0	1.63575e-05	0	0	0	0	0	0	0	0	0	0	0	0	0	0	Bacteria	Proteobacteria	Alphaproteobacteria	Rhodospirillales	AEGEAN-169 marine group
OTU_199167	No	3	0	0	0	0	0	0	0	0	0	0	0	0	0	0	0	0	0	7.82814e-06	0	0	0	0	0	0	0	0	0	0	0	0	0	0	0	0	0	Bacteria	Proteobacteria	Alphaproteobacteria	Rhodospirillales	AEGEAN-169 marine group
OTU_199387	No	0	0	0	0	0	0	1	0	0	0	0	0	0	0	0	0	0	1	0	0	0	0	0	0	9.88856e-06	0	0	0	0	0	0	0	0	0	0	2.20051e-05	Bacteria	Proteobacteria	Alphaproteobacteria	Rhodospirillales	Terasakiellaceae	uncultured
OTU_199548	No	0	0	0	0	2	0	0	0	0	0	0	0	0	0	0	0	0	0	0	0	0	0	2.14234e-05	0	0	0	0	0	0	0	0	0	0	0	0	0	Bacteria	Proteobacteria	Alphaproteobacteria	Rhodospirillales	AEGEAN-169 marine group
OTU_200046	No	3	0	2	1	0	0	0	0	0	0	0	0	0	0	0	0	0	0	7.82814e-06	0	1.97381e-05	8.17875e-06	0	0	0	0	0	0	0	0	0	0	0	0	0	0	Bacteria	Proteobacteria	Alphaproteobacteria	Rhodospirillales	AEGEAN-169 marine group
OTU_200304	No	0	0	0	0	0	2	0	0	0	0	0	0	0	0	0	0	0	0	0	0	0	0	0	4.19668e-06	0	0	0	0	0	0	0	0	0	0	0	0	Bacteria	Proteobacteria	Alphaproteobacteria	Rhodospirillales	AEGEAN-169 marine group
OTU_200323	No	0	1	0	0	0	1	0	0	0	0	0	0	0	0	0	0	0	0	0	1.04154e-05	0	0	0	2.09834e-06	0	0	0	0	0	0	0	0	0	0	0	0	Bacteria	Proteobacteria	Alphaproteobacteria	Rhodospirillales	AEGEAN-169 marine group
OTU_202639	No	2	0	0	0	0	0	0	0	0	0	0	0	0	0	0	0	0	0	5.21876e-06	0	0	0	0	0	0	0	0	0	0	0	0	0	0	0	0	0	Bacteria	Proteobacteria	Alphaproteobacteria	Rhodospirillales	AEGEAN-169 marine group
OTU_203246	No	0	0	0	0	1	1	0	0	0	0	0	0	0	0	0	0	0	0	0	0	0	0	1.07117e-05	2.09834e-06	0	0	0	0	0	0	0	0	0	0	0	0	Bacteria	Proteobacteria	Alphaproteobacteria	Rhodospirillales	AEGEAN-169 marine group
OTU_203312	No	0	0	0	0	0	0	0	0	0	0	0	0	0	0	0	0	0	2	0	0	0	0	0	0	0	0	0	0	0	0	0	0	0	0	0	4.40102e-05	Bacteria	Proteobacteria	Alphaproteobacteria	Rhodospirillales	Magnetospiraceae	uncultured
OTU_204473	No	6	0	2	0	0	2	0	0	0	0	0	0	0	1	0	0	0	0	1.56563e-05	0	1.97381e-05	0	0	4.19668e-06	0	0	0	0	0	0	0	1.19366e-05	0	0	0	0	Bacteria	Proteobacteria	Alphaproteobacteria	Rhodospirillales	AEGEAN-169 marine group
OTU_205140	No	0	0	0	0	0	1	1	0	0	0	0	0	0	0	0	0	0	0	0	0	0	0	0	2.09834e-06	9.88856e-06	0	0	0	0	0	0	0	0	0	0	0	Bacteria	Proteobacteria	Alphaproteobacteria	Rhodospirillales	AEGEAN-169 marine group
OTU_205824	No	1	0	0	0	0	1	0	0	0	0	0	0	0	0	0	0	0	0	2.60938e-06	0	0	0	0	2.09834e-06	0	0	0	0	0	0	0	0	0	0	0	0	Bacteria	Proteobacteria	Alphaproteobacteria	Rhodospirillales	AEGEAN-169 marine group
OTU_205968	No	1	0	0	0	0	2	0	0	0	0	0	0	0	0	0	0	0	0	2.60938e-06	0	0	0	0	4.19668e-06	0	0	0	0	0	0	0	0	0	0	0	0	Bacteria	Proteobacteria	Alphaproteobacteria	Rhodospirillales	AEGEAN-169 marine group
OTU_206030	No	2	0	0	0	0	1	0	0	0	0	0	0	0	0	0	0	0	0	5.21876e-06	0	0	0	0	2.09834e-06	0	0	0	0	0	0	0	0	0	0	0	0	Bacteria	Proteobacteria	Alphaproteobacteria	Rhodospirillales	AEGEAN-169 marine group
OTU_206131	No	0	0	0	0	0	2	0	0	0	0	0	0	0	0	0	0	0	0	0	0	0	0	0	4.19668e-06	0	0	0	0	0	0	0	0	0	0	0	0	Bacteria	Proteobacteria	Alphaproteobacteria	Rhodospirillales	AEGEAN-169 marine group
OTU_206660	No	0	0	0	0	0	0	0	0	0	0	0	0	0	2	0	0	0	0	0	0	0	0	0	0	0	0	0	0	0	0	0	2.38732e-05	0	0	0	0	Bacteria	Proteobacteria	Alphaproteobacteria	Rhodospirillales	Terasakiellaceae	Terasakiella
OTU_206821	No	2	0	0	0	0	0	0	0	0	0	0	0	0	0	0	0	0	0	5.21876e-06	0	0	0	0	0	0	0	0	0	0	0	0	0	0	0	0	0	Bacteria	Proteobacteria	Alphaproteobacteria	Rhodospirillales	AEGEAN-169 marine group
OTU_207160	No	2	0	0	0	0	0	0	0	0	0	0	0	0	0	0	0	0	0	5.21876e-06	0	0	0	0	0	0	0	0	0	0	0	0	0	0	0	0	0	Bacteria	Proteobacteria	Alphaproteobacteria	Rhodospirillales	AEGEAN-169 marine group
OTU_208290	No	0	0	0	0	1	1	0	0	0	0	0	0	0	0	0	0	0	0	0	0	0	0	1.07117e-05	2.09834e-06	0	0	0	0	0	0	0	0	0	0	0	0	Bacteria	Proteobacteria	Alphaproteobacteria	Rhodospirillales	AEGEAN-169 marine group
OTU_210237	No	2	0	0	0	0	0	0	0	0	0	0	0	0	0	0	0	0	0	5.21876e-06	0	0	0	0	0	0	0	0	0	0	0	0	0	0	0	0	0	Bacteria	Proteobacteria	Alphaproteobacteria	Rhodospirillales	AEGEAN-169 marine group
OTU_210720	No	0	0	0	0	1	3	0	0	0	0	0	0	0	0	0	0	0	0	0	0	0	0	1.07117e-05	6.29502e-06	0	0	0	0	0	0	0	0	0	0	0	0	Bacteria	Proteobacteria	Alphaproteobacteria	Rhodospirillales	AEGEAN-169 marine group
OTU_211218	No	0	0	0	0	0	2	0	0	0	0	0	0	0	0	0	0	0	0	0	0	0	0	0	4.19668e-06	0	0	0	0	0	0	0	0	0	0	0	0	Bacteria	Proteobacteria	Alphaproteobacteria	Rhodospirillales	Magnetospiraceae	uncultured
OTU_211338	No	5	1	0	1	1	0	0	0	0	0	0	0	0	0	0	0	0	0	1.30469e-05	1.04154e-05	0	8.17875e-06	1.07117e-05	0	0	0	0	0	0	0	0	0	0	0	0	0	Bacteria	Proteobacteria	Alphaproteobacteria	Rhodospirillales	AEGEAN-169 marine group
OTU_211677	No	0	1	1	2	1	2	0	0	0	0	0	0	0	0	0	0	0	0	0	1.04154e-05	9.86904e-06	1.63575e-05	1.07117e-05	4.19668e-06	0	0	0	0	0	0	0	0	0	0	0	0	Bacteria	Proteobacteria	Alphaproteobacteria	Rhodospirillales	AEGEAN-169 marine group
OTU_212368	No	2	0	0	0	0	0	0	0	0	0	0	0	0	0	0	0	0	0	5.21876e-06	0	0	0	0	0	0	0	0	0	0	0	0	0	0	0	0	0	Bacteria	Proteobacteria	Alphaproteobacteria	Rhodospirillales	AEGEAN-169 marine group
OTU_212642	No	0	0	0	0	2	0	0	0	0	0	0	0	0	0	0	0	0	0	0	0	0	0	2.14234e-05	0	0	0	0	0	0	0	0	0	0	0	0	0	Bacteria	Proteobacteria	Alphaproteobacteria	Rhodospirillales	AEGEAN-169 marine group
OTU_212678	No	6	0	0	0	2	2	1	0	0	0	0	0	0	1	0	1	0	0	1.56563e-05	0	0	0	2.14234e-05	4.19668e-06	9.88856e-06	0	0	0	0	0	0	1.19366e-05	0	4.807e-05	0	0	Bacteria	Proteobacteria	Alphaproteobacteria	Rhodospirillales	AEGEAN-169 marine group
OTU_212726	No	1	0	1	0	0	1	0	0	0	0	0	0	0	0	0	0	1	0	2.60938e-06	0	9.86904e-06	0	0	2.09834e-06	0	0	0	0	0	0	0	0	0	0	4.58127e-05	0	Bacteria	Proteobacteria	Alphaproteobacteria	Rhodospirillales	AEGEAN-169 marine group
OTU_213865	No	2	0	0	0	1	0	0	0	0	0	0	0	0	0	0	0	0	0	5.21876e-06	0	0	0	1.07117e-05	0	0	0	0	0	0	0	0	0	0	0	0	0	Bacteria	Proteobacteria	Alphaproteobacteria	Rhodospirillales	AEGEAN-169 marine group
OTU_213881	No	50	0	0	0	0	3	0	0	0	0	0	0	0	0	0	0	0	0	0.000130469	0	0	0	0	6.29502e-06	0	0	0	0	0	0	0	0	0	0	0	0	Bacteria	Proteobacteria	Alphaproteobacteria	Rhodospirillales	AEGEAN-169 marine group
OTU_214291	No	2	0	0	0	0	0	0	0	0	0	0	0	0	0	0	0	0	0	5.21876e-06	0	0	0	0	0	0	0	0	0	0	0	0	0	0	0	0	0	Bacteria	Proteobacteria	Alphaproteobacteria	Rhodospirillales	AEGEAN-169 marine group
OTU_214924	No	6	0	0	1	4	16	0	0	0	0	0	0	0	1	0	0	0	3	1.56563e-05	0	0	8.17875e-06	4.28467e-05	3.35735e-05	0	0	0	0	0	0	0	1.19366e-05	0	0	0	6.60153e-05	Bacteria	Proteobacteria	Alphaproteobacteria	Rhodospirillales	AEGEAN-169 marine group
OTU_215081	No	2	0	0	0	0	0	0	0	0	0	0	0	0	0	0	0	0	0	5.21876e-06	0	0	0	0	0	0	0	0	0	0	0	0	0	0	0	0	0	Bacteria	Proteobacteria	Alphaproteobacteria	Rhodospirillales	AEGEAN-169 marine group
OTU_215135	No	78	7	19	8	30	122	45	26	4	3	1	5	9	34	4	1	3	45	0.000203532	7.29076e-05	0.000187512	6.543e-05	0.000321351	0.000255998	0.000444985	0.000676537	0.000153081	7.1308e-05	1.92152e-05	0.000123738	0.000142317	0.000405844	9.4641e-05	4.807e-05	0.000137438	0.00099023	Bacteria	Proteobacteria	Alphaproteobacteria	Rhodospirillales	AEGEAN-169 marine group
OTU_215408	No	4	0	0	0	0	0	0	0	0	0	0	0	0	0	0	0	0	0	1.04375e-05	0	0	0	0	0	0	0	0	0	0	0	0	0	0	0	0	0	Bacteria	Proteobacteria	Alphaproteobacteria	Rhodospirillales	AEGEAN-169 marine group
OTU_215435	No	0	0	0	0	0	2	0	0	0	0	0	0	0	0	0	0	0	0	0	0	0	0	0	4.19668e-06	0	0	0	0	0	0	0	0	0	0	0	0	Bacteria	Proteobacteria	Alphaproteobacteria	Rhodospirillales	Magnetospiraceae
OTU_215722	No	2	0	0	0	0	0	0	0	0	0	0	0	0	0	0	0	0	0	5.21876e-06	0	0	0	0	0	0	0	0	0	0	0	0	0	0	0	0	0	Bacteria	Proteobacteria	Alphaproteobacteria	Rhodospirillales	AEGEAN-169 marine group
OTU_217289	No	2	0	0	0	0	0	0	0	0	0	0	0	0	0	0	0	0	0	5.21876e-06	0	0	0	0	0	0	0	0	0	0	0	0	0	0	0	0	0	Bacteria	Proteobacteria	Alphaproteobacteria	Rhodospirillales	AEGEAN-169 marine group
OTU_217766	No	2	0	0	0	0	0	0	0	0	0	0	0	0	0	0	0	0	0	5.21876e-06	0	0	0	0	0	0	0	0	0	0	0	0	0	0	0	0	0	Bacteria	Proteobacteria	Alphaproteobacteria	Rhodospirillales	AEGEAN-169 marine group
OTU_217969	No	2	0	0	0	0	0	0	0	0	0	0	0	0	0	0	0	0	0	5.21876e-06	0	0	0	0	0	0	0	0	0	0	0	0	0	0	0	0	0	Bacteria	Proteobacteria	Alphaproteobacteria	Rhodospirillales	AEGEAN-169 marine group
OTU_218179	No	4	2	0	0	0	1	1	1	0	0	0	0	0	0	0	0	0	0	1.04375e-05	2.08307e-05	0	0	0	2.09834e-06	9.88856e-06	2.60207e-05	0	0	0	0	0	0	0	0	0	0	Bacteria	Proteobacteria	Alphaproteobacteria	Rhodospirillales	AEGEAN-169 marine group
OTU_218900	No	2	0	0	0	0	1	0	0	0	0	0	0	0	0	0	0	0	0	5.21876e-06	0	0	0	0	2.09834e-06	0	0	0	0	0	0	0	0	0	0	0	0	Bacteria	Proteobacteria	Alphaproteobacteria	Rhodospirillales	AEGEAN-169 marine group
OTU_219165	No	2	0	0	0	0	0	0	0	0	0	0	0	0	0	0	0	0	0	5.21876e-06	0	0	0	0	0	0	0	0	0	0	0	0	0	0	0	0	0	Bacteria	Proteobacteria	Alphaproteobacteria	Rhodospirillales	AEGEAN-169 marine group
OTU_219173	No	8	0	0	0	0	0	0	0	0	0	0	0	0	0	0	0	0	0	2.0875e-05	0	0	0	0	0	0	0	0	0	0	0	0	0	0	0	0	0	Bacteria	Proteobacteria	Alphaproteobacteria	Rhodospirillales	AEGEAN-169 marine group
OTU_219405	No	0	0	0	0	0	0	0	0	0	0	0	0	0	2	0	0	0	0	0	0	0	0	0	0	0	0	0	0	0	0	0	2.38732e-05	0	0	0	0	Bacteria	Proteobacteria	Alphaproteobacteria	Rhodospirillales	Terasakiellaceae	uncultured
OTU_220250	No	0	1	0	0	1	4	1	0	0	0	0	0	0	0	0	0	0	0	0	1.04154e-05	0	0	1.07117e-05	8.39336e-06	9.88856e-06	0	0	0	0	0	0	0	0	0	0	0	Bacteria	Proteobacteria	Alphaproteobacteria	Rhodospirillales	AEGEAN-169 marine group
OTU_220266	No	0	0	0	0	6	0	1	1	0	0	0	0	0	0	0	0	1	0	0	0	0	0	6.42701e-05	0	9.88856e-06	2.60207e-05	0	0	0	0	0	0	0	0	4.58127e-05	0	Bacteria	Proteobacteria	Alphaproteobacteria	Rhodospirillales	Magnetospiraceae	uncultured
OTU_220334	No	3	1	0	0	1	0	1	1	0	0	0	0	0	0	0	0	0	0	7.82814e-06	1.04154e-05	0	0	1.07117e-05	0	9.88856e-06	2.60207e-05	0	0	0	0	0	0	0	0	0	0	Bacteria	Proteobacteria	Alphaproteobacteria	Rhodospirillales	AEGEAN-169 marine group
OTU_220567	No	0	0	2	0	0	0	0	0	0	0	0	0	0	0	0	0	0	0	0	0	1.97381e-05	0	0	0	0	0	0	0	0	0	0	0	0	0	0	0	Bacteria	Proteobacteria	Alphaproteobacteria	Rhodospirillales	uncultured
OTU_221054	No	0	1	5	0	0	1	0	0	0	0	0	0	0	0	0	0	0	0	0	1.04154e-05	4.93452e-05	0	0	2.09834e-06	0	0	0	0	0	0	0	0	0	0	0	0	Bacteria	Proteobacteria	Alphaproteobacteria	Rhodospirillales	Magnetospiraceae	uncultured
OTU_222419	No	0	0	0	1	5	8	2	0	0	2	0	0	0	0	0	0	2	2	0	0	0	8.17875e-06	5.35584e-05	1.67867e-05	1.97771e-05	0	0	4.75387e-05	0	0	0	0	0	0	9.16254e-05	4.40102e-05	Bacteria	Proteobacteria	Alphaproteobacteria	Rhodospirillales	AEGEAN-169 marine group
OTU_222447	No	0	0	0	0	0	1	0	0	0	0	0	0	0	0	0	0	0	1	0	0	0	0	0	2.09834e-06	0	0	0	0	0	0	0	0	0	0	0	2.20051e-05	Bacteria	Proteobacteria	Alphaproteobacteria	Rhodospirillales	AEGEAN-169 marine group
OTU_223791	No	1	0	0	0	0	1	0	0	0	0	0	0	0	0	0	0	0	0	2.60938e-06	0	0	0	0	2.09834e-06	0	0	0	0	0	0	0	0	0	0	0	0	Bacteria	Proteobacteria	Alphaproteobacteria	Rhodospirillales	AEGEAN-169 marine group
OTU_224578	No	0	0	0	0	0	3	0	0	0	0	0	0	0	0	0	0	0	0	0	0	0	0	0	6.29502e-06	0	0	0	0	0	0	0	0	0	0	0	0	Bacteria	Proteobacteria	Alphaproteobacteria	Rhodospirillales	AEGEAN-169 marine group
OTU_224664	No	0	0	0	0	1	1	0	0	0	0	0	0	0	0	0	0	0	0	0	0	0	0	1.07117e-05	2.09834e-06	0	0	0	0	0	0	0	0	0	0	0	0	Bacteria	Proteobacteria	Alphaproteobacteria	Rhodospirillales	AEGEAN-169 marine group
OTU_225642	No	0	0	0	0	0	3	1	0	0	0	0	0	0	0	0	0	0	0	0	0	0	0	0	6.29502e-06	9.88856e-06	0	0	0	0	0	0	0	0	0	0	0	Bacteria	Proteobacteria	Alphaproteobacteria	Rhodospirillales	AEGEAN-169 marine group
OTU_225737	No	0	0	0	0	2	0	0	0	0	0	0	0	0	0	0	0	0	0	0	0	0	0	2.14234e-05	0	0	0	0	0	0	0	0	0	0	0	0	0	Bacteria	Proteobacteria	Alphaproteobacteria	Rhodospirillales	AEGEAN-169 marine group
OTU_226204	No	9	0	1	1	2	1	0	1	0	0	0	0	0	3	0	0	0	0	2.34844e-05	0	9.86904e-06	8.17875e-06	2.14234e-05	2.09834e-06	0	2.60207e-05	0	0	0	0	0	3.58098e-05	0	0	0	0	Bacteria	Proteobacteria	Alphaproteobacteria	Rhodospirillales	AEGEAN-169 marine group
OTU_227110	No	0	0	0	0	0	1	1	0	0	0	0	0	0	0	0	0	0	0	0	0	0	0	0	2.09834e-06	9.88856e-06	0	0	0	0	0	0	0	0	0	0	0	Bacteria	Proteobacteria	Alphaproteobacteria	Rhodospirillales	AEGEAN-169 marine group
OTU_227285	No	2	0	0	0	0	1	0	0	0	0	0	0	0	0	0	0	0	4	5.21876e-06	0	0	0	0	2.09834e-06	0	0	0	0	0	0	0	0	0	0	0	8.80204e-05	Bacteria	Proteobacteria	Alphaproteobacteria	Rhodospirillales	AEGEAN-169 marine group
OTU_227345	No	0	0	0	0	0	0	2	0	0	0	0	0	0	0	0	0	0	0	0	0	0	0	0	0	1.97771e-05	0	0	0	0	0	0	0	0	0	0	0	Bacteria	Proteobacteria	Alphaproteobacteria	Rhodospirillales	AEGEAN-169 marine group
OTU_227511	No	0	0	0	0	1	1	0	0	0	0	0	0	0	0	0	0	0	0	0	0	0	0	1.07117e-05	2.09834e-06	0	0	0	0	0	0	0	0	0	0	0	0	Bacteria	Proteobacteria	Alphaproteobacteria	Rhodospirillales	AEGEAN-169 marine group
OTU_227982	No	4	4	0	0	9	23	3	0	0	0	0	0	0	1	0	0	0	0	1.04375e-05	4.16615e-05	0	0	9.64052e-05	4.82618e-05	2.96657e-05	0	0	0	0	0	0	1.19366e-05	0	0	0	0	Bacteria	Proteobacteria	Alphaproteobacteria	Rhodospirillales	AEGEAN-169 marine group
OTU_228442	No	0	0	0	0	1	1	0	0	0	0	0	0	0	0	0	0	0	0	0	0	0	0	1.07117e-05	2.09834e-06	0	0	0	0	0	0	0	0	0	0	0	0	Bacteria	Proteobacteria	Alphaproteobacteria	Rhodospirillales	AEGEAN-169 marine group
OTU_228449	No	0	0	0	0	1	2	1	0	0	0	0	0	0	0	0	0	0	0	0	0	0	0	1.07117e-05	4.19668e-06	9.88856e-06	0	0	0	0	0	0	0	0	0	0	0	Bacteria	Proteobacteria	Alphaproteobacteria	Rhodospirillales	AEGEAN-169 marine group
OTU_229032	No	1	0	0	0	0	1	0	0	0	0	0	0	0	0	0	0	0	0	2.60938e-06	0	0	0	0	2.09834e-06	0	0	0	0	0	0	0	0	0	0	0	0	Bacteria	Proteobacteria	Alphaproteobacteria	Rhodospirillales	AEGEAN-169 marine group
OTU_230585	No	0	0	0	0	0	0	0	0	0	0	0	0	0	0	0	0	0	2	0	0	0	0	0	0	0	0	0	0	0	0	0	0	0	0	0	4.40102e-05	Bacteria	Proteobacteria	Alphaproteobacteria	Rhodospirillales	AEGEAN-169 marine group
OTU_231489	No	0	0	0	0	0	2	0	0	0	0	0	0	0	0	0	0	0	0	0	0	0	0	0	4.19668e-06	0	0	0	0	0	0	0	0	0	0	0	0	Bacteria	Proteobacteria	Alphaproteobacteria	Rhodospirillales	AEGEAN-169 marine group
OTU_231606	No	0	0	0	0	0	2	0	0	0	0	0	0	0	0	0	0	0	0	0	0	0	0	0	4.19668e-06	0	0	0	0	0	0	0	0	0	0	0	0	Bacteria	Proteobacteria	Alphaproteobacteria	Rhodospirillales	AEGEAN-169 marine group
OTU_232377	No	0	0	0	0	0	2	0	0	0	0	0	0	0	0	0	0	0	0	0	0	0	0	0	4.19668e-06	0	0	0	0	0	0	0	0	0	0	0	0	Bacteria	Proteobacteria	Alphaproteobacteria	Rhodospirillales	AEGEAN-169 marine group
OTU_232465	No	0	0	0	0	3	1	1	0	0	0	0	0	0	0	0	0	0	0	0	0	0	0	3.21351e-05	2.09834e-06	9.88856e-06	0	0	0	0	0	0	0	0	0	0	0	Bacteria	Proteobacteria	Alphaproteobacteria	Rhodospirillales	Magnetospiraceae	uncultured
OTU_232550	No	0	0	1	0	0	1	0	0	0	0	0	0	0	0	0	0	0	0	0	0	9.86904e-06	0	0	2.09834e-06	0	0	0	0	0	0	0	0	0	0	0	0	Bacteria	Proteobacteria	Alphaproteobacteria	Rhodospirillales	AEGEAN-169 marine group
OTU_233838	No	0	0	0	0	1	1	0	0	0	0	0	0	0	0	0	0	0	0	0	0	0	0	1.07117e-05	2.09834e-06	0	0	0	0	0	0	0	0	0	0	0	0	Bacteria	Proteobacteria	Alphaproteobacteria	Rhodospirillales	AEGEAN-169 marine group
OTU_234307	No	2	0	0	0	0	1	0	0	0	0	0	0	0	0	0	0	0	0	5.21876e-06	0	0	0	0	2.09834e-06	0	0	0	0	0	0	0	0	0	0	0	0	Bacteria	Proteobacteria	Alphaproteobacteria	Rhodospirillales	AEGEAN-169 marine group
OTU_234705	No	0	0	0	0	0	2	0	0	0	0	0	0	0	0	0	0	0	0	0	0	0	0	0	4.19668e-06	0	0	0	0	0	0	0	0	0	0	0	0	Bacteria	Proteobacteria	Alphaproteobacteria	Rhodospirillales	AEGEAN-169 marine group
OTU_237257	No	0	0	0	0	0	1	1	0	0	0	0	0	0	0	0	0	0	0	0	0	0	0	0	2.09834e-06	9.88856e-06	0	0	0	0	0	0	0	0	0	0	0	Bacteria	Proteobacteria	Alphaproteobacteria	Rhodospirillales	AEGEAN-169 marine group
OTU_238394	No	0	1	0	0	0	1	0	0	0	0	0	0	0	1	0	0	0	0	0	1.04154e-05	0	0	0	2.09834e-06	0	0	0	0	0	0	0	1.19366e-05	0	0	0	0	Bacteria	Proteobacteria	Alphaproteobacteria	Rhodospirillales	AEGEAN-169 marine group
OTU_238867	No	1	0	0	0	1	2	0	0	0	0	1	0	0	2	0	0	0	0	2.60938e-06	0	0	0	1.07117e-05	4.19668e-06	0	0	0	0	1.92152e-05	0	0	2.38732e-05	0	0	0	0	Bacteria	Proteobacteria	Alphaproteobacteria	Rhodospirillales	AEGEAN-169 marine group
OTU_240102	No	0	0	0	0	0	2	0	0	0	0	0	0	0	0	0	0	0	0	0	0	0	0	0	4.19668e-06	0	0	0	0	0	0	0	0	0	0	0	0	Bacteria	Proteobacteria	Alphaproteobacteria	Rhodospirillales	AEGEAN-169 marine group
OTU_240167	No	0	0	0	0	1	1	0	0	0	0	0	0	0	0	0	0	0	0	0	0	0	0	1.07117e-05	2.09834e-06	0	0	0	0	0	0	0	0	0	0	0	0	Bacteria	Proteobacteria	Alphaproteobacteria	Rhodospirillales	AEGEAN-169 marine group
OTU_240551	No	0	0	0	0	0	2	0	0	0	0	0	0	0	0	0	0	0	0	0	0	0	0	0	4.19668e-06	0	0	0	0	0	0	0	0	0	0	0	0	Bacteria	Proteobacteria	Alphaproteobacteria	Rhodospirillales	AEGEAN-169 marine group
OTU_242812	No	3	0	0	1	2	5	1	0	0	0	0	0	0	0	0	0	0	0	7.82814e-06	0	0	8.17875e-06	2.14234e-05	1.04917e-05	9.88856e-06	0	0	0	0	0	0	0	0	0	0	0	Bacteria	Proteobacteria	Alphaproteobacteria	Rhodospirillales	AEGEAN-169 marine group
OTU_243388	No	1	1	1	1	2	2	2	0	0	0	0	0	0	0	0	0	0	0	2.60938e-06	1.04154e-05	9.86904e-06	8.17875e-06	2.14234e-05	4.19668e-06	1.97771e-05	0	0	0	0	0	0	0	0	0	0	0	Bacteria	Proteobacteria	Alphaproteobacteria	Rhodospirillales	AEGEAN-169 marine group
OTU_243695	No	0	0	0	0	0	3	0	0	0	0	0	0	0	0	0	0	0	0	0	0	0	0	0	6.29502e-06	0	0	0	0	0	0	0	0	0	0	0	0	Bacteria	Proteobacteria	Alphaproteobacteria	Rhodospirillales	AEGEAN-169 marine group
OTU_244546	No	0	0	0	0	0	2	0	0	0	0	0	0	0	0	0	0	0	0	0	0	0	0	0	4.19668e-06	0	0	0	0	0	0	0	0	0	0	0	0	Bacteria	Proteobacteria	Alphaproteobacteria	Rhodospirillales	AEGEAN-169 marine group
OTU_244920	No	1	0	1	0	0	0	0	0	0	0	0	0	0	0	0	0	0	0	2.60938e-06	0	9.86904e-06	0	0	0	0	0	0	0	0	0	0	0	0	0	0	0	Bacteria	Proteobacteria	Alphaproteobacteria	Rhodospirillales	AEGEAN-169 marine group
OTU_245820	No	0	0	0	0	0	3	0	0	0	0	0	0	0	0	0	0	0	0	0	0	0	0	0	6.29502e-06	0	0	0	0	0	0	0	0	0	0	0	0	Bacteria	Proteobacteria	Alphaproteobacteria	Rhodospirillales	AEGEAN-169 marine group
OTU_245959	No	0	0	0	0	0	2	0	0	0	0	0	0	0	0	0	0	0	0	0	0	0	0	0	4.19668e-06	0	0	0	0	0	0	0	0	0	0	0	0	Bacteria	Proteobacteria	Alphaproteobacteria	Rhodospirillales	AEGEAN-169 marine group
OTU_246367	No	0	0	0	0	0	2	0	0	0	0	0	0	0	0	0	0	0	0	0	0	0	0	0	4.19668e-06	0	0	0	0	0	0	0	0	0	0	0	0	Bacteria	Proteobacteria	Alphaproteobacteria	Rhodospirillales	AEGEAN-169 marine group
OTU_247574	No	0	1	0	0	0	1	0	0	0	0	0	0	0	0	0	0	0	0	0	1.04154e-05	0	0	0	2.09834e-06	0	0	0	0	0	0	0	0	0	0	0	0	Bacteria	Proteobacteria	Alphaproteobacteria	Rhodospirillales	AEGEAN-169 marine group
OTU_248637	No	0	0	0	0	0	2	0	0	0	0	0	0	0	0	0	0	0	0	0	0	0	0	0	4.19668e-06	0	0	0	0	0	0	0	0	0	0	0	0	Bacteria	Proteobacteria	Alphaproteobacteria	Rhodospirillales	AEGEAN-169 marine group
OTU_250134	No	0	0	1	0	0	1	0	0	0	0	0	0	0	0	0	0	0	0	0	0	9.86904e-06	0	0	2.09834e-06	0	0	0	0	0	0	0	0	0	0	0	0	Bacteria	Proteobacteria	Alphaproteobacteria	Rhodospirillales	AEGEAN-169 marine group
OTU_250376	No	0	0	0	0	0	4	1	0	0	0	0	0	0	0	0	0	0	0	0	0	0	0	0	8.39336e-06	9.88856e-06	0	0	0	0	0	0	0	0	0	0	0	Bacteria	Proteobacteria	Alphaproteobacteria	Rhodospirillales	AEGEAN-169 marine group
OTU_250438	No	0	0	1	1	0	3	0	1	0	0	0	0	0	0	0	0	0	0	0	0	9.86904e-06	8.17875e-06	0	6.29502e-06	0	2.60207e-05	0	0	0	0	0	0	0	0	0	0	Bacteria	Proteobacteria	Alphaproteobacteria	Rhodospirillales	AEGEAN-169 marine group
OTU_251124	No	0	1	1	0	0	0	0	0	0	0	0	0	0	0	0	0	0	0	0	1.04154e-05	9.86904e-06	0	0	0	0	0	0	0	0	0	0	0	0	0	0	0	Bacteria	Proteobacteria	Alphaproteobacteria	Rhodospirillales	AEGEAN-169 marine group
OTU_251545	No	0	0	0	0	1	1	0	0	0	0	0	0	0	0	0	0	0	0	0	0	0	0	1.07117e-05	2.09834e-06	0	0	0	0	0	0	0	0	0	0	0	0	Bacteria	Proteobacteria	Alphaproteobacteria	Rhodospirillales	AEGEAN-169 marine group
OTU_252087	No	0	0	0	0	0	2	0	0	0	0	0	0	0	0	0	0	0	0	0	0	0	0	0	4.19668e-06	0	0	0	0	0	0	0	0	0	0	0	0	Bacteria	Proteobacteria	Alphaproteobacteria	Rhodospirillales	AEGEAN-169 marine group
OTU_252233	No	2	0	0	0	1	1	1	0	0	0	0	0	0	0	0	0	0	0	5.21876e-06	0	0	0	1.07117e-05	2.09834e-06	9.88856e-06	0	0	0	0	0	0	0	0	0	0	0	Bacteria	Proteobacteria	Alphaproteobacteria	Rhodospirillales	AEGEAN-169 marine group
OTU_252418	No	0	0	0	0	0	1	0	0	0	0	0	0	0	0	0	0	0	1	0	0	0	0	0	2.09834e-06	0	0	0	0	0	0	0	0	0	0	0	2.20051e-05	Bacteria	Proteobacteria	Alphaproteobacteria	Rhodospirillales	AEGEAN-169 marine group
OTU_252985	No	0	0	0	0	0	1	1	0	0	0	0	0	0	0	0	0	0	0	0	0	0	0	0	2.09834e-06	9.88856e-06	0	0	0	0	0	0	0	0	0	0	0	Bacteria	Proteobacteria	Alphaproteobacteria	Rhodospirillales	AEGEAN-169 marine group
OTU_253099	No	0	3	0	0	1	0	0	0	0	0	0	0	1	0	0	0	0	0	0	3.12461e-05	0	0	1.07117e-05	0	0	0	0	0	0	0	1.5813e-05	0	0	0	0	0	Bacteria	Proteobacteria	Alphaproteobacteria	Rhodospirillales	AEGEAN-169 marine group
OTU_253926	No	1	0	0	0	0	1	0	0	0	0	0	0	0	0	0	0	0	0	2.60938e-06	0	0	0	0	2.09834e-06	0	0	0	0	0	0	0	0	0	0	0	0	Bacteria	Proteobacteria	Alphaproteobacteria	Rhodospirillales	AEGEAN-169 marine group
OTU_254439	No	0	0	0	0	0	2	0	0	0	0	0	0	0	0	0	0	0	0	0	0	0	0	0	4.19668e-06	0	0	0	0	0	0	0	0	0	0	0	0	Bacteria	Proteobacteria	Alphaproteobacteria	Rhodospirillales	AEGEAN-169 marine group
OTU_254504	No	0	0	0	4	0	0	0	0	0	0	0	0	0	0	0	0	0	0	0	0	0	3.2715e-05	0	0	0	0	0	0	0	0	0	0	0	0	0	0	Bacteria	Proteobacteria	Alphaproteobacteria	Rhodospirillales	Magnetospiraceae	uncultured
OTU_255771	No	0	1	0	0	0	1	0	0	0	0	0	0	0	0	0	0	0	0	0	1.04154e-05	0	0	0	2.09834e-06	0	0	0	0	0	0	0	0	0	0	0	0	Bacteria	Proteobacteria	Alphaproteobacteria	Rhodospirillales	AEGEAN-169 marine group
OTU_256862	No	0	0	1	0	0	2	0	0	0	0	0	0	0	0	0	0	0	0	0	0	9.86904e-06	0	0	4.19668e-06	0	0	0	0	0	0	0	0	0	0	0	0	Bacteria	Proteobacteria	Alphaproteobacteria	Rhodospirillales	AEGEAN-169 marine group
OTU_257673	No	0	0	0	0	0	2	0	0	0	0	0	0	0	0	0	0	0	0	0	0	0	0	0	4.19668e-06	0	0	0	0	0	0	0	0	0	0	0	0	Bacteria	Proteobacteria	Alphaproteobacteria	Rhodospirillales	AEGEAN-169 marine group
OTU_258390	No	0	1	0	0	0	2	0	0	0	0	0	0	0	0	0	0	0	1	0	1.04154e-05	0	0	0	4.19668e-06	0	0	0	0	0	0	0	0	0	0	0	2.20051e-05	Bacteria	Proteobacteria	Alphaproteobacteria	Rhodospirillales	AEGEAN-169 marine group
OTU_258552	No	0	0	0	0	0	2	0	0	0	0	0	0	0	0	0	0	0	0	0	0	0	0	0	4.19668e-06	0	0	0	0	0	0	0	0	0	0	0	0	Bacteria	Proteobacteria	Alphaproteobacteria	Rhodospirillales	AEGEAN-169 marine group
OTU_259026	No	0	1	0	0	0	5	1	0	0	0	0	0	0	0	0	0	0	0	0	1.04154e-05	0	0	0	1.04917e-05	9.88856e-06	0	0	0	0	0	0	0	0	0	0	0	Bacteria	Proteobacteria	Alphaproteobacteria	Rhodospirillales	AEGEAN-169 marine group
OTU_259527	No	0	0	0	0	0	12	0	0	0	0	0	0	0	0	1	0	0	0	0	0	0	0	0	2.51801e-05	0	0	0	0	0	0	0	0	2.36602e-05	0	0	0	Bacteria	Proteobacteria	Alphaproteobacteria	Rhodospirillales	AEGEAN-169 marine group
OTU_259646	No	2	0	0	0	0	0	0	0	0	0	0	0	0	0	0	0	0	0	5.21876e-06	0	0	0	0	0	0	0	0	0	0	0	0	0	0	0	0	0	Bacteria	Proteobacteria	Alphaproteobacteria	Rhodospirillales	AEGEAN-169 marine group
OTU_260483	No	0	0	0	0	0	2	0	0	0	0	0	0	0	0	0	0	0	0	0	0	0	0	0	4.19668e-06	0	0	0	0	0	0	0	0	0	0	0	0	Bacteria	Proteobacteria	Alphaproteobacteria	Rhodospirillales	AEGEAN-169 marine group
OTU_261493	No	1	0	0	0	0	1	0	0	0	0	0	0	0	0	0	0	0	0	2.60938e-06	0	0	0	0	2.09834e-06	0	0	0	0	0	0	0	0	0	0	0	0	Bacteria	Proteobacteria	Alphaproteobacteria	Rhodospirillales	AEGEAN-169 marine group
OTU_262124	No	0	0	0	0	0	2	0	0	0	0	0	0	0	0	0	0	0	0	0	0	0	0	0	4.19668e-06	0	0	0	0	0	0	0	0	0	0	0	0	Bacteria	Proteobacteria	Alphaproteobacteria	Rhodospirillales	AEGEAN-169 marine group
OTU_262947	No	0	0	0	0	1	0	0	0	0	0	0	0	0	0	0	0	0	1	0	0	0	0	1.07117e-05	0	0	0	0	0	0	0	0	0	0	0	0	2.20051e-05	Bacteria	Proteobacteria	Alphaproteobacteria	Rhodospirillales	Magnetospiraceae	uncultured
OTU_263671	No	0	0	0	0	0	2	0	0	0	0	0	0	0	0	0	0	0	0	0	0	0	0	0	4.19668e-06	0	0	0	0	0	0	0	0	0	0	0	0	Bacteria	Proteobacteria	Alphaproteobacteria	Rhodospirillales	AEGEAN-169 marine group
OTU_263804	No	0	0	0	0	1	3	0	0	0	0	0	0	0	0	0	0	0	0	0	0	0	0	1.07117e-05	6.29502e-06	0	0	0	0	0	0	0	0	0	0	0	0	Bacteria	Proteobacteria	Alphaproteobacteria	Rhodospirillales	AEGEAN-169 marine group
OTU_265348	No	0	0	0	0	0	2	0	0	0	0	0	0	0	0	0	0	0	0	0	0	0	0	0	4.19668e-06	0	0	0	0	0	0	0	0	0	0	0	0	Bacteria	Proteobacteria	Alphaproteobacteria	Rhodospirillales	AEGEAN-169 marine group
OTU_265690	No	0	0	1	0	0	0	1	0	0	0	0	0	0	1	0	0	0	0	0	0	9.86904e-06	0	0	0	9.88856e-06	0	0	0	0	0	0	1.19366e-05	0	0	0	0	Bacteria	Proteobacteria	Alphaproteobacteria	Rhodospirillales	AEGEAN-169 marine group
OTU_266135	No	0	0	0	0	0	3	0	0	0	0	0	0	0	0	0	0	0	0	0	0	0	0	0	6.29502e-06	0	0	0	0	0	0	0	0	0	0	0	0	Bacteria	Proteobacteria	Alphaproteobacteria	Rhodospirillales	AEGEAN-169 marine group
OTU_267138	No	0	0	0	0	2	1	2	0	0	0	0	0	0	0	0	0	0	0	0	0	0	0	2.14234e-05	2.09834e-06	1.97771e-05	0	0	0	0	0	0	0	0	0	0	0	Bacteria	Proteobacteria	Alphaproteobacteria	Rhodospirillales	AEGEAN-169 marine group
OTU_268635	No	0	0	0	2	0	0	1	1	0	0	0	0	0	0	1	0	0	2	0	0	0	1.63575e-05	0	0	9.88856e-06	2.60207e-05	0	0	0	0	0	0	2.36602e-05	0	0	4.40102e-05	Bacteria	Proteobacteria	Alphaproteobacteria	Rhodospirillales	Terasakiellaceae	Terasakiella
OTU_269805	No	0	0	0	0	0	2	0	0	0	0	0	0	0	0	0	0	0	0	0	0	0	0	0	4.19668e-06	0	0	0	0	0	0	0	0	0	0	0	0	Bacteria	Proteobacteria	Alphaproteobacteria	Rhodospirillales	AEGEAN-169 marine group
OTU_269865	No	0	0	0	0	0	0	0	0	0	0	0	0	0	0	0	0	0	2	0	0	0	0	0	0	0	0	0	0	0	0	0	0	0	0	0	4.40102e-05	Bacteria	Proteobacteria	Alphaproteobacteria	Rhodospirillales	Terasakiellaceae	uncultured
OTU_269888	No	0	0	0	0	0	3	0	0	0	0	0	0	0	0	0	0	0	3	0	0	0	0	0	6.29502e-06	0	0	0	0	0	0	0	0	0	0	0	6.60153e-05	Bacteria	Proteobacteria	Alphaproteobacteria	Rhodospirillales	AEGEAN-169 marine group
OTU_270214	No	3	0	0	0	0	1	0	0	0	0	0	0	0	0	0	0	0	0	7.82814e-06	0	0	0	0	2.09834e-06	0	0	0	0	0	0	0	0	0	0	0	0	Bacteria	Proteobacteria	Alphaproteobacteria	Rhodospirillales	AEGEAN-169 marine group
OTU_270516	No	1	0	0	0	2	4	0	0	0	0	0	0	0	1	0	0	0	0	2.60938e-06	0	0	0	2.14234e-05	8.39336e-06	0	0	0	0	0	0	0	1.19366e-05	0	0	0	0	Bacteria	Proteobacteria	Alphaproteobacteria	Rhodospirillales	AEGEAN-169 marine group
OTU_270932	No	0	0	0	1	0	2	0	0	0	0	0	0	0	1	0	0	0	0	0	0	0	8.17875e-06	0	4.19668e-06	0	0	0	0	0	0	0	1.19366e-05	0	0	0	0	Bacteria	Proteobacteria	Alphaproteobacteria	Rhodospirillales	AEGEAN-169 marine group
OTU_271084	No	0	0	0	0	1	1	0	0	0	0	0	0	0	0	0	0	0	0	0	0	0	0	1.07117e-05	2.09834e-06	0	0	0	0	0	0	0	0	0	0	0	0	Bacteria	Proteobacteria	Alphaproteobacteria	Rhodospirillales	AEGEAN-169 marine group
OTU_271300	No	0	0	0	0	0	0	1	0	0	0	0	0	0	0	0	0	0	1	0	0	0	0	0	0	9.88856e-06	0	0	0	0	0	0	0	0	0	0	2.20051e-05	Bacteria	Proteobacteria	Alphaproteobacteria	Rhodospirillales	AEGEAN-169 marine group
OTU_271467	No	0	0	0	0	0	2	0	0	0	0	0	0	0	0	0	0	0	0	0	0	0	0	0	4.19668e-06	0	0	0	0	0	0	0	0	0	0	0	0	Bacteria	Proteobacteria	Alphaproteobacteria	Rhodospirillales	AEGEAN-169 marine group
OTU_271917	No	0	0	0	0	0	2	0	0	0	0	0	0	0	0	0	0	0	0	0	0	0	0	0	4.19668e-06	0	0	0	0	0	0	0	0	0	0	0	0	Bacteria	Proteobacteria	Alphaproteobacteria	Rhodospirillales	AEGEAN-169 marine group
OTU_272997	No	0	0	0	0	0	3	0	0	0	0	0	0	0	0	0	0	0	0	0	0	0	0	0	6.29502e-06	0	0	0	0	0	0	0	0	0	0	0	0	Bacteria	Proteobacteria	Alphaproteobacteria	Rhodospirillales	AEGEAN-169 marine group
OTU_273897	No	0	0	0	0	0	1	1	0	0	0	0	0	0	0	0	0	0	0	0	0	0	0	0	2.09834e-06	9.88856e-06	0	0	0	0	0	0	0	0	0	0	0	Bacteria	Proteobacteria	Alphaproteobacteria	Rhodospirillales	AEGEAN-169 marine group
OTU_273990	No	0	0	0	0	1	1	0	0	0	0	0	0	0	0	0	0	0	0	0	0	0	0	1.07117e-05	2.09834e-06	0	0	0	0	0	0	0	0	0	0	0	0	Bacteria	Proteobacteria	Alphaproteobacteria	Rhodospirillales	AEGEAN-169 marine group
OTU_274033	No	0	0	0	0	0	0	1	0	0	0	0	1	0	0	0	0	0	0	0	0	0	0	0	0	9.88856e-06	0	0	0	0	2.47476e-05	0	0	0	0	0	0	Bacteria	Proteobacteria	Alphaproteobacteria	Rhodospirillales	AEGEAN-169 marine group
OTU_274606	No	0	0	0	1	0	1	0	0	0	0	0	0	0	0	0	0	0	0	0	0	0	8.17875e-06	0	2.09834e-06	0	0	0	0	0	0	0	0	0	0	0	0	Bacteria	Proteobacteria	Alphaproteobacteria	Rhodospirillales	AEGEAN-169 marine group
OTU_274692	No	0	0	0	0	0	2	0	0	0	0	0	0	0	0	0	0	0	0	0	0	0	0	0	4.19668e-06	0	0	0	0	0	0	0	0	0	0	0	0	Bacteria	Proteobacteria	Alphaproteobacteria	Rhodospirillales	AEGEAN-169 marine group
OTU_276722	No	0	0	1	0	0	1	0	0	0	0	0	0	0	0	0	0	0	0	0	0	9.86904e-06	0	0	2.09834e-06	0	0	0	0	0	0	0	0	0	0	0	0	Bacteria	Proteobacteria	Alphaproteobacteria	Rhodospirillales	AEGEAN-169 marine group
OTU_278374	No	0	2	0	4	3	1	1	0	0	0	0	0	0	0	0	0	0	1	0	2.08307e-05	0	3.2715e-05	3.21351e-05	2.09834e-06	9.88856e-06	0	0	0	0	0	0	0	0	0	0	2.20051e-05	Bacteria	Proteobacteria	Alphaproteobacteria	Rhodospirillales	AEGEAN-169 marine group
OTU_278932	No	0	0	0	2	0	0	0	0	0	0	0	0	0	0	0	0	0	0	0	0	0	1.63575e-05	0	0	0	0	0	0	0	0	0	0	0	0	0	0	Bacteria	Proteobacteria	Alphaproteobacteria	Rhodospirillales	AEGEAN-169 marine group
OTU_279040	No	7	0	1	0	1	0	7	0	0	0	0	0	0	0	0	0	0	0	1.82657e-05	0	9.86904e-06	0	1.07117e-05	0	6.92199e-05	0	0	0	0	0	0	0	0	0	0	0	Bacteria	Proteobacteria	Alphaproteobacteria	Rhodospirillales	AEGEAN-169 marine group
OTU_280015	No	1	0	1	0	0	0	0	0	0	0	0	0	0	0	0	0	0	0	2.60938e-06	0	9.86904e-06	0	0	0	0	0	0	0	0	0	0	0	0	0	0	0	Bacteria	Proteobacteria	Alphaproteobacteria	Rhodospirillales	AEGEAN-169 marine group
OTU_280686	No	1	0	0	0	0	0	0	1	0	0	0	0	0	0	0	0	0	0	2.60938e-06	0	0	0	0	0	0	2.60207e-05	0	0	0	0	0	0	0	0	0	0	Bacteria	Proteobacteria	Alphaproteobacteria	Rhodospirillales	AEGEAN-169 marine group
OTU_281101	No	0	2	0	0	0	0	0	0	0	0	0	0	0	0	0	0	0	0	0	2.08307e-05	0	0	0	0	0	0	0	0	0	0	0	0	0	0	0	0	Bacteria	Proteobacteria	Alphaproteobacteria	Rhodospirillales	Magnetospiraceae	uncultured
OTU_282673	No	0	0	0	2	0	0	0	0	0	0	0	0	0	0	0	0	0	0	0	0	0	1.63575e-05	0	0	0	0	0	0	0	0	0	0	0	0	0	0	Bacteria	Proteobacteria	Alphaproteobacteria	Rhodospirillales	Terasakiellaceae	Terasakiella
OTU_282758	No	1	0	0	0	0	0	1	0	0	0	0	0	0	0	0	0	0	0	2.60938e-06	0	0	0	0	0	9.88856e-06	0	0	0	0	0	0	0	0	0	0	0	Bacteria	Proteobacteria	Alphaproteobacteria	Rhodospirillales	AEGEAN-169 marine group
OTU_287239	No	1	0	0	0	0	1	0	0	0	0	0	0	0	0	0	0	0	0	2.60938e-06	0	0	0	0	2.09834e-06	0	0	0	0	0	0	0	0	0	0	0	0	Bacteria	Proteobacteria	Alphaproteobacteria	Rhodospirillales	AEGEAN-169 marine group
OTU_63	No	126	60	179	139	291	2387	479	190	8	14	8	2	9	49	20	13	68	138	0.000328782	0.000624922	0.00176656	0.00113685	0.0031171	0.00500874	0.00473662	0.00494393	0.000306162	0.000332771	0.000153722	4.94951e-05	0.000142317	0.000584893	0.000473205	0.00062491	0.00311526	0.0030367	Bacteria	Proteobacteria	Alphaproteobacteria	Rickettsiales	S25-593
OTU_170	No	358	0	1	0	0	4	123	58	2	0	0	0	0	0	1	1	1	13	0.000934158	0	9.86904e-06	0	0	8.39336e-06	0.00121629	0.0015092	7.65404e-05	0	0	0	0	0	2.36602e-05	4.807e-05	4.58127e-05	0.000286066	Bacteria	Proteobacteria	Alphaproteobacteria	Rickettsiales	Mitochondria
OTU_368	No	10	1	3	11	11	115	50	12	1	0	3	0	0	1	0	1	2	10	2.60938e-05	1.04154e-05	2.96071e-05	8.99663e-05	0.000117829	0.000241309	0.000494428	0.000312248	3.82702e-05	0	5.76457e-05	0	0	1.19366e-05	0	4.807e-05	9.16254e-05	0.000220051	Bacteria	Proteobacteria	Alphaproteobacteria	Rickettsiales	S25-593
OTU_374	No	7	1	14	0	7	134	14	4	0	0	0	0	0	0	0	0	2	1	1.82657e-05	1.04154e-05	0.000138167	0	7.49818e-05	0.000281178	0.00013844	0.000104083	0	0	0	0	0	0	0	0	9.16254e-05	2.20051e-05	Bacteria	Proteobacteria	Alphaproteobacteria	Rickettsiales	S25-593
OTU_421	No	11	9	6	12	25	137	29	10	1	0	5	0	1	5	2	0	2	2	2.87032e-05	9.37383e-05	5.92142e-05	9.81451e-05	0.000267792	0.000287473	0.000286768	0.000260207	3.82702e-05	0	9.60762e-05	0	1.5813e-05	5.9683e-05	4.73205e-05	0	9.16254e-05	4.40102e-05	Bacteria	Proteobacteria	Alphaproteobacteria	Rickettsiales	S25-593
OTU_423	No	105	0	0	0	0	0	0	0	0	0	2	0	4	0	0	0	0	0	0.000273985	0	0	0	0	0	0	0	0	0	3.84305e-05	0	6.32521e-05	0	0	0	0	0	Bacteria	Proteobacteria	Alphaproteobacteria	Rickettsiales	AB1
OTU_433	No	47	1	8	24	18	235	40	15	0	3	0	0	4	11	5	3	14	18	0.000122641	1.04154e-05	7.89523e-05	0.00019629	0.00019281	0.00049311	0.000395542	0.00039031	0	7.1308e-05	0	0	6.32521e-05	0.000131303	0.000118301	0.00014421	0.000641378	0.000396092	Bacteria	Proteobacteria	Alphaproteobacteria	Rickettsiales	S25-593
OTU_465	No	26	15	39	65	172	1361	566	264	13	10	0	0	4	8	4	0	69	222	6.78438e-05	0.00015623	0.000384892	0.000531619	0.00184241	0.00285584	0.00559692	0.00686945	0.000497512	0.000237693	0	0	6.32521e-05	9.54927e-05	9.4641e-05	0	0.00316108	0.00488513	Bacteria	Proteobacteria	Alphaproteobacteria	Rickettsiales	S25-593
OTU_529	No	53	4	5	7	0	0	2	1	0	0	0	0	9	6	1	0	0	0	0.000138297	4.16615e-05	4.93452e-05	5.72513e-05	0	0	1.97771e-05	2.60207e-05	0	0	0	0	0.000142317	7.16196e-05	2.36602e-05	0	0	0	Bacteria	Proteobacteria	Alphaproteobacteria	Rickettsiales
OTU_533	No	1	1	1	0	0	90	11	12	0	0	0	0	0	0	0	0	1	1	2.60938e-06	1.04154e-05	9.86904e-06	0	0	0.000188851	0.000108774	0.000312248	0	0	0	0	0	0	0	0	4.58127e-05	2.20051e-05	Bacteria	Proteobacteria	Alphaproteobacteria	Rickettsiales	S25-593
OTU_564	No	12	8	1	0	0	47	6	3	0	0	0	0	0	1	0	0	2	3	3.13125e-05	8.33229e-05	9.86904e-06	0	0	9.8622e-05	5.93313e-05	7.8062e-05	0	0	0	0	0	1.19366e-05	0	0	9.16254e-05	6.60153e-05	Bacteria	Proteobacteria	Alphaproteobacteria	Rickettsiales	S25-593
OTU_665	No	2	0	1	0	1	68	8	9	1	1	0	0	0	3	0	0	1	0	5.21876e-06	0	9.86904e-06	0	1.07117e-05	0.000142687	7.91084e-05	0.000234186	3.82702e-05	2.37693e-05	0	0	0	3.58098e-05	0	0	4.58127e-05	0	Bacteria	Proteobacteria	Alphaproteobacteria	Rickettsiales	S25-593
OTU_666	No	27	0	35	0	0	71	7	8	0	0	0	0	0	9	0	0	0	7	7.04532e-05	0	0.000345416	0	0	0.000148982	6.92199e-05	0.000208165	0	0	0	0	0	0.000107429	0	0	0	0.000154036	Bacteria	Proteobacteria	Alphaproteobacteria	Rickettsiales	Mitochondria
OTU_670	No	32	24	14	6	0	36	2	6	3	0	4	0	7	3	1	0	0	0	8.35001e-05	0.000249969	0.000138167	4.90725e-05	0	7.55403e-05	1.97771e-05	0.000156124	0.000114811	0	7.6861e-05	0	0.000110691	3.58098e-05	2.36602e-05	0	0	0	Bacteria	Proteobacteria	Alphaproteobacteria	Rickettsiales	Rickettsiaceae	Candidatus Megaira
OTU_742	No	0	0	0	3	5	35	2	1	0	0	0	0	0	3	0	0	0	0	0	0	0	2.45363e-05	5.35584e-05	7.34419e-05	1.97771e-05	2.60207e-05	0	0	0	0	0	3.58098e-05	0	0	0	0	Bacteria	Proteobacteria	Alphaproteobacteria	Rickettsiales
OTU_828	No	0	0	0	0	0	26	0	0	0	0	0	0	0	0	0	0	0	0	0	0	0	0	0	5.45569e-05	0	0	0	0	0	0	0	0	0	0	0	0	Bacteria	Proteobacteria	Alphaproteobacteria	Rickettsiales	Rickettsiaceae
OTU_972	No	1	0	0	0	2	35	3	2	0	0	0	0	0	0	0	0	1	2	2.60938e-06	0	0	0	2.14234e-05	7.34419e-05	2.96657e-05	5.20413e-05	0	0	0	0	0	0	0	0	4.58127e-05	4.40102e-05	Bacteria	Proteobacteria	Alphaproteobacteria	Rickettsiales	Mitochondria
OTU_990	No	0	0	0	0	0	21	1	0	0	0	0	0	0	0	0	0	0	0	0	0	0	0	0	4.40652e-05	9.88856e-06	0	0	0	0	0	0	0	0	0	0	0	Bacteria	Proteobacteria	Alphaproteobacteria	Rickettsiales	SM2D12
OTU_1160	No	0	0	0	12	0	21	1	0	0	0	0	0	0	0	0	0	0	0	0	0	0	9.81451e-05	0	4.40652e-05	9.88856e-06	0	0	0	0	0	0	0	0	0	0	0	Bacteria	Proteobacteria	Alphaproteobacteria	Rickettsiales	Anaplasmataceae
OTU_1347	No	0	0	0	0	0	19	0	0	0	0	0	0	0	0	0	0	0	0	0	0	0	0	0	3.98685e-05	0	0	0	0	0	0	0	0	0	0	0	0	Bacteria	Proteobacteria	Alphaproteobacteria	Rickettsiales
OTU_1384	No	0	0	0	0	0	2	11	0	0	0	0	0	0	0	1	0	2	0	0	0	0	0	0	4.19668e-06	0.000108774	0	0	0	0	0	0	0	2.36602e-05	0	9.16254e-05	0	Bacteria	Proteobacteria	Alphaproteobacteria	Rickettsiales	S25-593
OTU_1403	No	0	0	0	0	0	27	0	0	0	0	0	0	0	0	0	0	0	0	0	0	0	0	0	5.66552e-05	0	0	0	0	0	0	0	0	0	0	0	0	Bacteria	Proteobacteria	Alphaproteobacteria	Rickettsiales	Rickettsiaceae
OTU_1409	No	8	0	0	0	0	0	0	0	0	0	0	0	0	0	0	0	0	0	2.0875e-05	0	0	0	0	0	0	0	0	0	0	0	0	0	0	0	0	0	Bacteria	Proteobacteria	Alphaproteobacteria	Rickettsiales
OTU_1488	No	0	0	0	0	0	0	0	0	0	0	0	0	0	0	0	0	0	18	0	0	0	0	0	0	0	0	0	0	0	0	0	0	0	0	0	0.000396092	Bacteria	Proteobacteria	Alphaproteobacteria	Rickettsiales	SM2D12
OTU_1583	No	0	2	0	0	0	15	0	0	0	0	0	0	0	0	0	0	0	0	0	2.08307e-05	0	0	0	3.14751e-05	0	0	0	0	0	0	0	0	0	0	0	0	Bacteria	Proteobacteria	Alphaproteobacteria	Rickettsiales
OTU_1697	No	14	1	4	0	0	0	3	0	0	0	1	0	1	8	3	0	0	0	3.65313e-05	1.04154e-05	3.94762e-05	0	0	0	2.96657e-05	0	0	0	1.92152e-05	0	1.5813e-05	9.54927e-05	7.09807e-05	0	0	0	Bacteria	Proteobacteria	Alphaproteobacteria	Rickettsiales	Mitochondria
OTU_1698	No	0	0	0	0	0	19	0	0	0	0	0	0	0	0	0	0	0	0	0	0	0	0	0	3.98685e-05	0	0	0	0	0	0	0	0	0	0	0	0	Bacteria	Proteobacteria	Alphaproteobacteria	Rickettsiales	SM2D12
OTU_1791	No	0	0	0	0	0	11	0	0	0	0	0	0	0	0	0	0	0	0	0	0	0	0	0	2.30817e-05	0	0	0	0	0	0	0	0	0	0	0	0	Bacteria	Proteobacteria	Alphaproteobacteria	Rickettsiales
OTU_1795	No	0	0	0	0	0	1	9	1	0	0	0	0	0	0	0	0	1	0	0	0	0	0	0	2.09834e-06	8.8997e-05	2.60207e-05	0	0	0	0	0	0	0	0	4.58127e-05	0	Bacteria	Proteobacteria	Alphaproteobacteria	Rickettsiales
OTU_1807	No	0	0	0	0	0	16	0	0	0	0	0	0	0	0	0	0	0	0	0	0	0	0	0	3.35735e-05	0	0	0	0	0	0	0	0	0	0	0	0	Bacteria	Proteobacteria	Alphaproteobacteria	Rickettsiales
OTU_1829	No	0	3	2	0	0	7	1	2	0	0	0	0	0	0	0	0	0	1	0	3.12461e-05	1.97381e-05	0	0	1.46884e-05	9.88856e-06	5.20413e-05	0	0	0	0	0	0	0	0	0	2.20051e-05	Bacteria	Proteobacteria	Alphaproteobacteria	Rickettsiales	S25-593
OTU_1837	No	1	0	0	0	0	18	1	0	0	0	0	0	0	0	0	0	0	0	2.60938e-06	0	0	0	0	3.77701e-05	9.88856e-06	0	0	0	0	0	0	0	0	0	0	0	Bacteria	Proteobacteria	Alphaproteobacteria	Rickettsiales
OTU_1948	No	0	0	0	0	0	13	0	0	0	0	0	0	0	0	0	0	0	0	0	0	0	0	0	2.72784e-05	0	0	0	0	0	0	0	0	0	0	0	0	Bacteria	Proteobacteria	Alphaproteobacteria	Rickettsiales	Rickettsiaceae	Candidatus Megaira
OTU_1955	No	0	0	0	0	0	13	0	0	0	0	0	0	0	0	0	0	0	0	0	0	0	0	0	2.72784e-05	0	0	0	0	0	0	0	0	0	0	0	0	Bacteria	Proteobacteria	Alphaproteobacteria	Rickettsiales	Mitochondria
OTU_2017	No	0	0	0	0	0	11	0	0	0	0	0	0	0	0	0	0	0	0	0	0	0	0	0	2.30817e-05	0	0	0	0	0	0	0	0	0	0	0	0	Bacteria	Proteobacteria	Alphaproteobacteria	Rickettsiales	SM2D12
OTU_2057	No	0	0	0	0	0	12	0	0	0	0	0	0	0	0	0	0	0	0	0	0	0	0	0	2.51801e-05	0	0	0	0	0	0	0	0	0	0	0	0	Bacteria	Proteobacteria	Alphaproteobacteria	Rickettsiales	Rickettsiaceae	uncultured
OTU_2092	No	0	0	9	0	0	0	0	0	0	0	0	0	0	0	6	0	0	0	0	0	8.88213e-05	0	0	0	0	0	0	0	0	0	0	0	0.000141961	0	0	0	Bacteria	Proteobacteria	Alphaproteobacteria	Rickettsiales	Rickettsiaceae
OTU_2164	No	0	0	0	0	0	0	0	0	0	0	8	0	0	0	0	0	0	0	0	0	0	0	0	0	0	0	0	0	0.000153722	0	0	0	0	0	0	0	Bacteria	Proteobacteria	Alphaproteobacteria	Rickettsiales	SM2D12
OTU_2214	No	0	0	0	0	0	9	0	0	0	0	0	0	0	0	0	0	0	0	0	0	0	0	0	1.88851e-05	0	0	0	0	0	0	0	0	0	0	0	0	Bacteria	Proteobacteria	Alphaproteobacteria	Rickettsiales	Fokiniaceae	MD3-55
OTU_2217	No	0	0	0	0	5	1	5	1	0	0	0	0	0	0	0	0	0	0	0	0	0	0	5.35584e-05	2.09834e-06	4.94428e-05	2.60207e-05	0	0	0	0	0	0	0	0	0	0	Bacteria	Proteobacteria	Alphaproteobacteria	Rickettsiales	S25-593
OTU_2222	No	0	0	0	0	0	8	7	4	0	0	0	0	0	0	0	0	0	1	0	0	0	0	0	1.67867e-05	6.92199e-05	0.000104083	0	0	0	0	0	0	0	0	0	2.20051e-05	Bacteria	Proteobacteria	Alphaproteobacteria	Rickettsiales
OTU_2242	No	0	0	0	0	0	12	0	0	0	0	0	0	0	0	0	0	0	0	0	0	0	0	0	2.51801e-05	0	0	0	0	0	0	0	0	0	0	0	0	Bacteria	Proteobacteria	Alphaproteobacteria	Rickettsiales	Rickettsiaceae	uncultured
OTU_2317	No	5	0	0	0	0	0	0	0	0	0	0	0	0	0	0	0	0	0	1.30469e-05	0	0	0	0	0	0	0	0	0	0	0	0	0	0	0	0	0	Bacteria	Proteobacteria	Alphaproteobacteria	Rickettsiales	Mitochondria
OTU_2352	No	0	0	3	0	0	8	0	0	0	0	0	0	0	0	0	0	0	0	0	0	2.96071e-05	0	0	1.67867e-05	0	0	0	0	0	0	0	0	0	0	0	0	Bacteria	Proteobacteria	Alphaproteobacteria	Rickettsiales	S25-593
OTU_2356	No	0	0	0	0	0	7	0	0	0	0	0	0	0	0	0	0	0	0	0	0	0	0	0	1.46884e-05	0	0	0	0	0	0	0	0	0	0	0	0	Bacteria	Proteobacteria	Alphaproteobacteria	Rickettsiales	Rickettsiaceae	uncultured
OTU_2504	No	0	0	0	0	0	7	0	0	0	0	0	0	0	0	0	0	0	0	0	0	0	0	0	1.46884e-05	0	0	0	0	0	0	0	0	0	0	0	0	Bacteria	Proteobacteria	Alphaproteobacteria	Rickettsiales	Mitochondria
OTU_2561	No	0	0	0	0	0	9	0	0	0	0	0	0	0	0	0	0	0	0	0	0	0	0	0	1.88851e-05	0	0	0	0	0	0	0	0	0	0	0	0	Bacteria	Proteobacteria	Alphaproteobacteria	Rickettsiales	Rickettsiaceae	Candidatus Megaira
OTU_2624	No	0	0	0	0	0	0	5	0	0	0	0	0	0	0	0	0	0	14	0	0	0	0	0	0	4.94428e-05	0	0	0	0	0	0	0	0	0	0	0.000308071	Bacteria	Proteobacteria	Alphaproteobacteria	Rickettsiales
OTU_2701	No	1	0	0	0	0	11	1	0	0	0	0	0	0	0	0	0	0	0	2.60938e-06	0	0	0	0	2.30817e-05	9.88856e-06	0	0	0	0	0	0	0	0	0	0	0	Bacteria	Proteobacteria	Alphaproteobacteria	Rickettsiales	Mitochondria
OTU_2839	No	0	0	0	0	0	9	0	0	0	0	0	0	0	0	0	0	0	0	0	0	0	0	0	1.88851e-05	0	0	0	0	0	0	0	0	0	0	0	0	Bacteria	Proteobacteria	Alphaproteobacteria	Rickettsiales	Mitochondria
OTU_2982	No	6	0	0	0	0	0	0	0	0	0	0	0	0	0	0	0	0	0	1.56563e-05	0	0	0	0	0	0	0	0	0	0	0	0	0	0	0	0	0	Bacteria	Proteobacteria	Alphaproteobacteria	Rickettsiales	SM2D12
OTU_3067	No	7	1	4	5	2	0	2	0	1	0	1	0	1	2	0	0	0	0	1.82657e-05	1.04154e-05	3.94762e-05	4.08938e-05	2.14234e-05	0	1.97771e-05	0	3.82702e-05	0	1.92152e-05	0	1.5813e-05	2.38732e-05	0	0	0	0	Bacteria	Proteobacteria	Alphaproteobacteria	Rickettsiales	Rickettsiaceae	Candidatus Megaira
OTU_3075	No	0	0	0	0	0	0	2	0	0	0	0	0	0	0	0	0	0	4	0	0	0	0	0	0	1.97771e-05	0	0	0	0	0	0	0	0	0	0	8.80204e-05	Bacteria	Proteobacteria	Alphaproteobacteria	Rickettsiales	Mitochondria
OTU_3085	No	1	0	0	9	1	0	1	1	1	2	0	0	0	0	0	0	0	0	2.60938e-06	0	0	7.36088e-05	1.07117e-05	0	9.88856e-06	2.60207e-05	3.82702e-05	4.75387e-05	0	0	0	0	0	0	0	0	Bacteria	Proteobacteria	Alphaproteobacteria	Rickettsiales	Fokiniaceae	MD3-55
OTU_3093	No	0	0	0	0	5	0	0	0	0	0	0	0	0	0	0	0	0	0	0	0	0	0	5.35584e-05	0	0	0	0	0	0	0	0	0	0	0	0	0	Bacteria	Proteobacteria	Alphaproteobacteria	Rickettsiales	SM2D12
OTU_3096	No	0	0	0	0	0	3	0	0	0	0	0	0	1	5	0	0	0	0	0	0	0	0	0	6.29502e-06	0	0	0	0	0	0	1.5813e-05	5.9683e-05	0	0	0	0	Bacteria	Proteobacteria	Alphaproteobacteria	Rickettsiales	Rickettsiaceae
OTU_3126	No	0	0	3	0	0	11	0	0	0	0	0	0	0	0	0	0	0	0	0	0	2.96071e-05	0	0	2.30817e-05	0	0	0	0	0	0	0	0	0	0	0	0	Bacteria	Proteobacteria	Alphaproteobacteria	Rickettsiales	SM2D12
OTU_3129	No	0	5	6	0	0	9	0	0	0	0	0	0	0	1	0	0	0	0	0	5.20768e-05	5.92142e-05	0	0	1.88851e-05	0	0	0	0	0	0	0	1.19366e-05	0	0	0	0	Bacteria	Proteobacteria	Alphaproteobacteria	Rickettsiales	AB1
OTU_3130	No	3	3	1	3	0	4	9	2	0	1	0	0	0	0	0	0	0	1	7.82814e-06	3.12461e-05	9.86904e-06	2.45363e-05	0	8.39336e-06	8.8997e-05	5.20413e-05	0	2.37693e-05	0	0	0	0	0	0	0	2.20051e-05	Bacteria	Proteobacteria	Alphaproteobacteria	Rickettsiales	S25-593
OTU_3169	No	6	0	0	0	0	0	0	0	0	0	0	0	0	0	0	0	0	0	1.56563e-05	0	0	0	0	0	0	0	0	0	0	0	0	0	0	0	0	0	Bacteria	Proteobacteria	Alphaproteobacteria	Rickettsiales	Candidatus Hepatincola
OTU_3183	No	0	0	2	0	0	9	0	0	0	0	0	0	0	3	2	0	0	0	0	0	1.97381e-05	0	0	1.88851e-05	0	0	0	0	0	0	0	3.58098e-05	4.73205e-05	0	0	0	Bacteria	Proteobacteria	Alphaproteobacteria	Rickettsiales
OTU_3195	No	0	0	0	0	0	0	0	0	0	0	4	0	1	0	0	0	0	0	0	0	0	0	0	0	0	0	0	0	7.6861e-05	0	1.5813e-05	0	0	0	0	0	Bacteria	Proteobacteria	Alphaproteobacteria	Rickettsiales
OTU_3225	No	0	0	0	0	0	6	0	0	0	0	0	0	0	0	0	0	1	0	0	0	0	0	0	1.259e-05	0	0	0	0	0	0	0	0	0	0	4.58127e-05	0	Bacteria	Proteobacteria	Alphaproteobacteria	Rickettsiales	Mitochondria
OTU_3239	No	0	0	0	0	0	6	0	0	0	0	0	0	0	0	0	0	0	0	0	0	0	0	0	1.259e-05	0	0	0	0	0	0	0	0	0	0	0	0	Bacteria	Proteobacteria	Alphaproteobacteria	Rickettsiales	SM2D12
OTU_3297	No	0	0	0	0	0	4	2	0	0	0	0	0	0	0	0	0	0	0	0	0	0	0	0	8.39336e-06	1.97771e-05	0	0	0	0	0	0	0	0	0	0	0	Bacteria	Proteobacteria	Alphaproteobacteria	Rickettsiales	Mitochondria
OTU_3394	No	3	0	0	0	0	0	2	0	0	0	0	0	0	0	0	0	0	0	7.82814e-06	0	0	0	0	0	1.97771e-05	0	0	0	0	0	0	0	0	0	0	0	Bacteria	Proteobacteria	Alphaproteobacteria	Rickettsiales	Rickettsiaceae	uncultured
OTU_3426	No	0	0	0	0	6	0	0	0	0	0	0	0	0	0	0	0	0	0	0	0	0	0	6.42701e-05	0	0	0	0	0	0	0	0	0	0	0	0	0	Bacteria	Proteobacteria	Alphaproteobacteria	Rickettsiales	Mitochondria
OTU_3500	No	4	0	0	0	0	2	3	5	0	0	2	0	0	0	0	0	1	3	1.04375e-05	0	0	0	0	4.19668e-06	2.96657e-05	0.000130103	0	0	3.84305e-05	0	0	0	0	0	4.58127e-05	6.60153e-05	Bacteria	Proteobacteria	Alphaproteobacteria	Rickettsiales	S25-593
OTU_3547	No	0	0	0	0	0	0	0	0	0	0	0	0	0	3	0	0	0	0	0	0	0	0	0	0	0	0	0	0	0	0	0	3.58098e-05	0	0	0	0	Bacteria	Proteobacteria	Alphaproteobacteria	Rickettsiales	Rickettsiaceae
OTU_3616	No	0	0	4	0	0	0	0	0	0	0	0	0	0	0	0	0	0	0	0	0	3.94762e-05	0	0	0	0	0	0	0	0	0	0	0	0	0	0	0	Bacteria	Proteobacteria	Alphaproteobacteria	Rickettsiales	SM2D12
OTU_3696	No	0	0	0	0	0	0	5	0	0	0	0	0	0	0	0	0	0	0	0	0	0	0	0	0	4.94428e-05	0	0	0	0	0	0	0	0	0	0	0	Bacteria	Proteobacteria	Alphaproteobacteria	Rickettsiales	Mitochondria
OTU_3735	No	0	0	1	0	0	5	0	0	0	0	0	0	0	0	0	0	0	0	0	0	9.86904e-06	0	0	1.04917e-05	0	0	0	0	0	0	0	0	0	0	0	0	Bacteria	Proteobacteria	Alphaproteobacteria	Rickettsiales
OTU_3771	No	7	0	0	0	0	0	0	0	0	0	0	0	0	0	0	0	0	0	1.82657e-05	0	0	0	0	0	0	0	0	0	0	0	0	0	0	0	0	0	Bacteria	Proteobacteria	Alphaproteobacteria	Rickettsiales
OTU_3786	No	0	0	0	5	0	0	0	0	0	0	0	0	0	0	0	0	0	0	0	0	0	4.08938e-05	0	0	0	0	0	0	0	0	0	0	0	0	0	0	Bacteria	Proteobacteria	Alphaproteobacteria	Rickettsiales	Rickettsiaceae
OTU_3862	No	3	0	0	0	0	0	0	0	0	0	0	0	0	0	0	0	0	0	7.82814e-06	0	0	0	0	0	0	0	0	0	0	0	0	0	0	0	0	0	Bacteria	Proteobacteria	Alphaproteobacteria	Rickettsiales
OTU_3874	No	4	0	0	0	0	0	0	0	0	0	0	0	0	0	0	0	0	0	1.04375e-05	0	0	0	0	0	0	0	0	0	0	0	0	0	0	0	0	0	Bacteria	Proteobacteria	Alphaproteobacteria	Rickettsiales
OTU_3944	No	0	0	0	0	0	4	0	0	0	0	0	0	0	0	0	0	0	0	0	0	0	0	0	8.39336e-06	0	0	0	0	0	0	0	0	0	0	0	0	Bacteria	Proteobacteria	Alphaproteobacteria	Rickettsiales
OTU_3967	No	0	0	0	0	0	0	2	5	0	0	0	0	0	0	0	0	1	3	0	0	0	0	0	0	1.97771e-05	0.000130103	0	0	0	0	0	0	0	0	4.58127e-05	6.60153e-05	Bacteria	Proteobacteria	Alphaproteobacteria	Rickettsiales
OTU_4009	No	0	0	0	0	0	5	0	0	0	0	0	0	0	0	0	0	0	0	0	0	0	0	0	1.04917e-05	0	0	0	0	0	0	0	0	0	0	0	0	Bacteria	Proteobacteria	Alphaproteobacteria	Rickettsiales	Rickettsiaceae
OTU_4031	No	0	0	0	0	0	5	0	0	0	0	0	0	0	0	0	0	0	0	0	0	0	0	0	1.04917e-05	0	0	0	0	0	0	0	0	0	0	0	0	Bacteria	Proteobacteria	Alphaproteobacteria	Rickettsiales
OTU_4042	No	0	0	0	0	0	0	0	0	0	0	0	0	0	0	0	0	0	3	0	0	0	0	0	0	0	0	0	0	0	0	0	0	0	0	0	6.60153e-05	Bacteria	Proteobacteria	Alphaproteobacteria	Rickettsiales	Rickettsiaceae	Candidatus Megaira
OTU_4057	No	0	4	0	0	0	0	0	0	0	0	0	0	0	0	0	0	0	0	0	4.16615e-05	0	0	0	0	0	0	0	0	0	0	0	0	0	0	0	0	Bacteria	Proteobacteria	Alphaproteobacteria	Rickettsiales	Rickettsiaceae	uncultured
OTU_4107	No	0	3	0	0	0	0	0	0	0	0	0	0	0	0	0	0	0	0	0	3.12461e-05	0	0	0	0	0	0	0	0	0	0	0	0	0	0	0	0	Bacteria	Proteobacteria	Alphaproteobacteria	Rickettsiales	Rickettsiaceae	Candidatus Megaira
OTU_4116	No	0	0	0	0	7	0	0	0	0	0	0	0	0	0	0	2	0	0	0	0	0	0	7.49818e-05	0	0	0	0	0	0	0	0	0	0	9.614e-05	0	0	Bacteria	Proteobacteria	Alphaproteobacteria	Rickettsiales	Mitochondria
OTU_4141	No	0	0	0	0	0	0	0	0	0	0	0	0	0	3	0	0	0	0	0	0	0	0	0	0	0	0	0	0	0	0	0	3.58098e-05	0	0	0	0	Bacteria	Proteobacteria	Alphaproteobacteria	Rickettsiales	S25-593
OTU_4170	No	0	0	0	0	0	0	1	0	0	0	0	0	3	0	0	0	0	0	0	0	0	0	0	0	9.88856e-06	0	0	0	0	0	4.74391e-05	0	0	0	0	0	Bacteria	Proteobacteria	Alphaproteobacteria	Rickettsiales	SM2D12
OTU_4171	No	0	0	0	0	5	0	0	0	0	0	0	0	0	0	0	0	0	0	0	0	0	0	5.35584e-05	0	0	0	0	0	0	0	0	0	0	0	0	0	Bacteria	Proteobacteria	Alphaproteobacteria	Rickettsiales
OTU_4196	No	0	0	0	0	0	8	0	0	0	0	0	0	0	0	0	0	0	0	0	0	0	0	0	1.67867e-05	0	0	0	0	0	0	0	0	0	0	0	0	Bacteria	Proteobacteria	Alphaproteobacteria	Rickettsiales	S25-593
OTU_4249	No	0	0	0	0	0	0	0	0	0	0	0	0	0	0	0	0	0	3	0	0	0	0	0	0	0	0	0	0	0	0	0	0	0	0	0	6.60153e-05	Bacteria	Proteobacteria	Alphaproteobacteria	Rickettsiales	S25-593
OTU_4372	No	0	0	0	0	6	0	0	0	0	0	0	0	0	0	0	0	0	0	0	0	0	0	6.42701e-05	0	0	0	0	0	0	0	0	0	0	0	0	0	Bacteria	Proteobacteria	Alphaproteobacteria	Rickettsiales	Candidatus Hepatincola
OTU_4412	No	0	0	0	0	0	6	0	0	0	0	0	0	0	0	0	0	0	0	0	0	0	0	0	1.259e-05	0	0	0	0	0	0	0	0	0	0	0	0	Bacteria	Proteobacteria	Alphaproteobacteria	Rickettsiales
OTU_4413	No	6	0	0	0	0	0	0	0	0	0	0	0	0	0	0	0	0	0	1.56563e-05	0	0	0	0	0	0	0	0	0	0	0	0	0	0	0	0	0	Bacteria	Proteobacteria	Alphaproteobacteria	Rickettsiales	Rickettsiaceae	uncultured
OTU_4423	No	1	0	0	0	10	7	2	3	0	0	0	0	0	2	0	0	0	0	2.60938e-06	0	0	0	0.000107117	1.46884e-05	1.97771e-05	7.8062e-05	0	0	0	0	0	2.38732e-05	0	0	0	0	Bacteria	Proteobacteria	Alphaproteobacteria	Rickettsiales	S25-593
OTU_4450	No	0	3	2	2	0	0	2	3	0	0	0	0	0	0	0	0	0	1	0	3.12461e-05	1.97381e-05	1.63575e-05	0	0	1.97771e-05	7.8062e-05	0	0	0	0	0	0	0	0	0	2.20051e-05	Bacteria	Proteobacteria	Alphaproteobacteria	Rickettsiales
OTU_4456	No	0	0	0	0	0	0	0	0	0	0	0	0	0	0	0	0	0	3	0	0	0	0	0	0	0	0	0	0	0	0	0	0	0	0	0	6.60153e-05	Bacteria	Proteobacteria	Alphaproteobacteria	Rickettsiales	Mitochondria
OTU_4519	No	0	0	5	0	0	0	0	0	0	0	1	0	0	0	0	0	0	0	0	0	4.93452e-05	0	0	0	0	0	0	0	1.92152e-05	0	0	0	0	0	0	0	Bacteria	Proteobacteria	Alphaproteobacteria	Rickettsiales	SM2D12
OTU_4581	No	3	0	0	0	0	0	0	0	0	0	0	0	0	0	0	0	0	0	7.82814e-06	0	0	0	0	0	0	0	0	0	0	0	0	0	0	0	0	0	Bacteria	Proteobacteria	Alphaproteobacteria	Rickettsiales	SM2D12
OTU_4602	No	1	6	0	0	0	0	1	0	0	0	0	0	0	4	0	0	0	0	2.60938e-06	6.24922e-05	0	0	0	0	9.88856e-06	0	0	0	0	0	0	4.77464e-05	0	0	0	0	Bacteria	Proteobacteria	Alphaproteobacteria	Rickettsiales
OTU_4660	No	5	0	0	0	0	0	0	0	0	0	0	0	0	0	0	0	0	0	1.30469e-05	0	0	0	0	0	0	0	0	0	0	0	0	0	0	0	0	0	Bacteria	Proteobacteria	Alphaproteobacteria	Rickettsiales	Rickettsiaceae
OTU_4674	No	0	3	0	0	0	0	0	0	0	1	0	0	0	0	0	0	0	0	0	3.12461e-05	0	0	0	0	0	0	0	2.37693e-05	0	0	0	0	0	0	0	0	Bacteria	Proteobacteria	Alphaproteobacteria	Rickettsiales	Rickettsiaceae
OTU_4697	No	0	0	0	0	1	0	4	0	0	0	0	0	0	0	0	0	0	0	0	0	0	0	1.07117e-05	0	3.95542e-05	0	0	0	0	0	0	0	0	0	0	0	Bacteria	Proteobacteria	Alphaproteobacteria	Rickettsiales	Mitochondria
OTU_4750	No	0	0	0	0	0	0	2	0	2	0	0	0	0	0	0	0	0	0	0	0	0	0	0	0	1.97771e-05	0	7.65404e-05	0	0	0	0	0	0	0	0	0	Bacteria	Proteobacteria	Alphaproteobacteria	Rickettsiales	Mitochondria
OTU_4803	No	0	0	0	0	0	0	0	0	0	0	0	2	0	0	0	0	0	0	0	0	0	0	0	0	0	0	0	0	0	4.94951e-05	0	0	0	0	0	0	Bacteria	Proteobacteria	Alphaproteobacteria	Rickettsiales	Mitochondria
OTU_4826	No	0	0	0	0	4	0	0	0	0	0	0	0	0	0	0	0	0	0	0	0	0	0	4.28467e-05	0	0	0	0	0	0	0	0	0	0	0	0	0	Bacteria	Proteobacteria	Alphaproteobacteria	Rickettsiales
OTU_4869	No	0	0	0	0	0	0	2	0	0	0	0	0	0	0	0	0	0	0	0	0	0	0	0	0	1.97771e-05	0	0	0	0	0	0	0	0	0	0	0	Bacteria	Proteobacteria	Alphaproteobacteria	Rickettsiales
OTU_4956	No	0	0	0	0	4	0	0	0	0	0	0	0	0	0	0	0	0	0	0	0	0	0	4.28467e-05	0	0	0	0	0	0	0	0	0	0	0	0	0	Bacteria	Proteobacteria	Alphaproteobacteria	Rickettsiales	SM2D12
OTU_5001	No	0	2	4	0	0	3	0	0	0	0	0	0	0	0	0	0	0	0	0	2.08307e-05	3.94762e-05	0	0	6.29502e-06	0	0	0	0	0	0	0	0	0	0	0	0	Bacteria	Proteobacteria	Alphaproteobacteria	Rickettsiales
OTU_5016	No	0	0	0	0	0	0	2	0	0	0	0	0	0	0	0	0	0	0	0	0	0	0	0	0	1.97771e-05	0	0	0	0	0	0	0	0	0	0	0	Bacteria	Proteobacteria	Alphaproteobacteria	Rickettsiales	SM2D12
OTU_5066	No	0	0	0	0	0	4	0	0	0	0	0	0	0	0	0	0	0	0	0	0	0	0	0	8.39336e-06	0	0	0	0	0	0	0	0	0	0	0	0	Bacteria	Proteobacteria	Alphaproteobacteria	Rickettsiales	SM2D12
OTU_5104	No	0	0	0	0	0	8	0	0	0	0	0	0	0	0	0	0	0	0	0	0	0	0	0	1.67867e-05	0	0	0	0	0	0	0	0	0	0	0	0	Bacteria	Proteobacteria	Alphaproteobacteria	Rickettsiales	Mitochondria
OTU_5114	No	0	0	2	0	0	0	0	0	0	0	0	0	0	0	0	0	0	0	0	0	1.97381e-05	0	0	0	0	0	0	0	0	0	0	0	0	0	0	0	Bacteria	Proteobacteria	Alphaproteobacteria	Rickettsiales
OTU_5128	No	5	0	0	0	0	0	0	0	0	0	0	0	0	0	0	0	0	0	1.30469e-05	0	0	0	0	0	0	0	0	0	0	0	0	0	0	0	0	0	Bacteria	Proteobacteria	Alphaproteobacteria	Rickettsiales	SM2D12
OTU_5220	No	0	0	0	0	0	4	0	0	0	0	0	0	0	0	0	0	0	0	0	0	0	0	0	8.39336e-06	0	0	0	0	0	0	0	0	0	0	0	0	Bacteria	Proteobacteria	Alphaproteobacteria	Rickettsiales	Mitochondria
OTU_5331	No	0	0	0	0	0	2	0	0	0	0	0	0	0	0	0	0	0	0	0	0	0	0	0	4.19668e-06	0	0	0	0	0	0	0	0	0	0	0	0	Bacteria	Proteobacteria	Alphaproteobacteria	Rickettsiales	SM2D12
OTU_5364	No	0	0	3	0	0	0	0	0	0	0	0	0	1	0	1	0	3	0	0	0	2.96071e-05	0	0	0	0	0	0	0	0	0	1.5813e-05	0	2.36602e-05	0	0.000137438	0	Bacteria	Proteobacteria	Alphaproteobacteria	Rickettsiales	Rickettsiaceae
OTU_5417	No	0	0	0	0	7	0	0	0	0	0	0	0	0	0	0	0	0	0	0	0	0	0	7.49818e-05	0	0	0	0	0	0	0	0	0	0	0	0	0	Bacteria	Proteobacteria	Alphaproteobacteria	Rickettsiales	Mitochondria
OTU_5420	No	0	0	4	0	0	0	0	0	0	0	0	0	0	0	0	0	0	0	0	0	3.94762e-05	0	0	0	0	0	0	0	0	0	0	0	0	0	0	0	Bacteria	Proteobacteria	Alphaproteobacteria	Rickettsiales	Mitochondria
OTU_5449	No	2	0	0	0	0	0	0	0	0	0	0	0	0	0	0	0	0	0	5.21876e-06	0	0	0	0	0	0	0	0	0	0	0	0	0	0	0	0	0	Bacteria	Proteobacteria	Alphaproteobacteria	Rickettsiales
OTU_5451	No	0	0	0	0	0	0	2	0	0	0	0	0	0	0	0	0	0	0	0	0	0	0	0	0	1.97771e-05	0	0	0	0	0	0	0	0	0	0	0	Bacteria	Proteobacteria	Alphaproteobacteria	Rickettsiales	Fokiniaceae	MD3-55
OTU_5521	No	3	1	0	0	0	0	1	0	0	0	1	0	0	0	0	0	1	6	7.82814e-06	1.04154e-05	0	0	0	0	9.88856e-06	0	0	0	1.92152e-05	0	0	0	0	0	4.58127e-05	0.000132031	Bacteria	Proteobacteria	Alphaproteobacteria	Rickettsiales	S25-593
OTU_5613	No	0	0	0	0	0	0	0	0	0	0	0	0	0	2	0	0	0	0	0	0	0	0	0	0	0	0	0	0	0	0	0	2.38732e-05	0	0	0	0	Bacteria	Proteobacteria	Alphaproteobacteria	Rickettsiales	Rickettsiaceae	Rickettsia
OTU_5618	No	0	0	0	0	0	0	3	0	0	0	0	0	0	0	0	0	0	0	0	0	0	0	0	0	2.96657e-05	0	0	0	0	0	0	0	0	0	0	0	Bacteria	Proteobacteria	Alphaproteobacteria	Rickettsiales	SM2D12
OTU_5639	No	0	0	0	0	0	0	0	0	0	0	0	0	0	0	0	0	0	6	0	0	0	0	0	0	0	0	0	0	0	0	0	0	0	0	0	0.000132031	Bacteria	Proteobacteria	Alphaproteobacteria	Rickettsiales	Fokiniaceae	MD3-55
OTU_5658	No	0	0	0	0	0	0	0	0	0	0	0	0	4	0	0	0	0	0	0	0	0	0	0	0	0	0	0	0	0	0	6.32521e-05	0	0	0	0	0	Bacteria	Proteobacteria	Alphaproteobacteria	Rickettsiales	AB1
OTU_5897	No	0	0	0	0	2	0	0	0	0	0	0	0	0	0	0	0	0	0	0	0	0	0	2.14234e-05	0	0	0	0	0	0	0	0	0	0	0	0	0	Bacteria	Proteobacteria	Alphaproteobacteria	Rickettsiales	SM2D12
OTU_5899	No	0	0	0	0	0	0	2	0	0	0	0	0	0	0	0	0	0	0	0	0	0	0	0	0	1.97771e-05	0	0	0	0	0	0	0	0	0	0	0	Bacteria	Proteobacteria	Alphaproteobacteria	Rickettsiales	SM2D12
OTU_5908	No	0	0	0	0	0	0	2	0	0	0	0	0	0	0	0	0	0	2	0	0	0	0	0	0	1.97771e-05	0	0	0	0	0	0	0	0	0	0	4.40102e-05	Bacteria	Proteobacteria	Alphaproteobacteria	Rickettsiales
OTU_5924	No	2	0	0	0	0	0	0	0	0	0	0	0	0	0	0	0	0	0	5.21876e-06	0	0	0	0	0	0	0	0	0	0	0	0	0	0	0	0	0	Bacteria	Proteobacteria	Alphaproteobacteria	Rickettsiales	Rickettsiaceae	uncultured
OTU_6015	No	0	0	0	0	0	0	0	0	0	0	0	0	0	0	0	0	0	2	0	0	0	0	0	0	0	0	0	0	0	0	0	0	0	0	0	4.40102e-05	Bacteria	Proteobacteria	Alphaproteobacteria	Rickettsiales
OTU_6045	No	0	0	0	0	0	0	2	0	0	0	0	0	0	0	0	0	0	0	0	0	0	0	0	0	1.97771e-05	0	0	0	0	0	0	0	0	0	0	0	Bacteria	Proteobacteria	Alphaproteobacteria	Rickettsiales	Mitochondria
OTU_6064	No	0	0	0	0	0	0	2	0	0	0	0	0	0	0	0	0	0	0	0	0	0	0	0	0	1.97771e-05	0	0	0	0	0	0	0	0	0	0	0	Bacteria	Proteobacteria	Alphaproteobacteria	Rickettsiales	Rickettsiaceae
OTU_6099	No	0	0	0	0	0	0	0	0	0	0	0	0	0	2	0	0	0	0	0	0	0	0	0	0	0	0	0	0	0	0	0	2.38732e-05	0	0	0	0	Bacteria	Proteobacteria	Alphaproteobacteria	Rickettsiales	Anaplasmataceae	Neorickettsia
OTU_6124	No	0	0	0	0	0	0	0	0	0	0	0	0	4	3	0	0	0	0	0	0	0	0	0	0	0	0	0	0	0	0	6.32521e-05	3.58098e-05	0	0	0	0	Bacteria	Proteobacteria	Alphaproteobacteria	Rickettsiales	Rickettsiaceae	Candidatus Megaira
OTU_6235	No	3	0	0	0	0	0	0	0	0	0	0	0	0	0	0	0	0	0	7.82814e-06	0	0	0	0	0	0	0	0	0	0	0	0	0	0	0	0	0	Bacteria	Proteobacteria	Alphaproteobacteria	Rickettsiales	Rickettsiaceae	Candidatus Megaira
OTU_6239	No	0	0	4	0	0	0	0	0	0	0	0	0	0	0	0	0	0	0	0	0	3.94762e-05	0	0	0	0	0	0	0	0	0	0	0	0	0	0	0	Bacteria	Proteobacteria	Alphaproteobacteria	Rickettsiales	Candidatus Hepatincola
OTU_6249	No	0	0	0	0	0	5	0	0	0	0	0	0	0	0	0	0	2	2	0	0	0	0	0	1.04917e-05	0	0	0	0	0	0	0	0	0	0	9.16254e-05	4.40102e-05	Bacteria	Proteobacteria	Alphaproteobacteria	Rickettsiales	Rickettsiaceae	uncultured
OTU_6271	No	0	0	0	2	0	0	0	0	0	0	0	0	0	0	0	0	0	0	0	0	0	1.63575e-05	0	0	0	0	0	0	0	0	0	0	0	0	0	0	Bacteria	Proteobacteria	Alphaproteobacteria	Rickettsiales	SM2D12
OTU_6284	No	3	0	0	0	0	0	0	0	0	0	0	0	0	0	0	0	0	0	7.82814e-06	0	0	0	0	0	0	0	0	0	0	0	0	0	0	0	0	0	Bacteria	Proteobacteria	Alphaproteobacteria	Rickettsiales
OTU_6396	No	0	0	0	0	0	0	0	0	0	1	2	0	0	0	0	0	0	0	0	0	0	0	0	0	0	0	0	2.37693e-05	3.84305e-05	0	0	0	0	0	0	0	Bacteria	Proteobacteria	Alphaproteobacteria	Rickettsiales	Mitochondria
OTU_6491	No	0	0	4	0	0	0	0	0	0	0	0	0	0	0	0	0	0	0	0	0	3.94762e-05	0	0	0	0	0	0	0	0	0	0	0	0	0	0	0	Bacteria	Proteobacteria	Alphaproteobacteria	Rickettsiales	Mitochondria
OTU_6531	No	0	0	3	0	0	0	0	0	0	0	0	0	0	0	0	0	0	0	0	0	2.96071e-05	0	0	0	0	0	0	0	0	0	0	0	0	0	0	0	Bacteria	Proteobacteria	Alphaproteobacteria	Rickettsiales	Rickettsiaceae	Candidatus Megaira
OTU_6599	No	3	0	0	0	0	0	0	0	0	0	0	0	0	2	0	0	0	0	7.82814e-06	0	0	0	0	0	0	0	0	0	0	0	0	2.38732e-05	0	0	0	0	Bacteria	Proteobacteria	Alphaproteobacteria	Rickettsiales	AB1
OTU_6605	No	0	0	0	0	0	0	0	0	0	0	0	0	0	0	0	0	0	4	0	0	0	0	0	0	0	0	0	0	0	0	0	0	0	0	0	8.80204e-05	Bacteria	Proteobacteria	Alphaproteobacteria	Rickettsiales	Mitochondria
OTU_6634	No	3	0	0	0	0	0	0	0	0	0	0	0	0	0	0	0	0	0	7.82814e-06	0	0	0	0	0	0	0	0	0	0	0	0	0	0	0	0	0	Bacteria	Proteobacteria	Alphaproteobacteria	Rickettsiales	Mitochondria
OTU_6645	No	0	0	0	0	0	0	0	0	0	0	0	0	0	2	0	0	0	0	0	0	0	0	0	0	0	0	0	0	0	0	0	2.38732e-05	0	0	0	0	Bacteria	Proteobacteria	Alphaproteobacteria	Rickettsiales	Rickettsiaceae	Candidatus Megaira
OTU_6674	No	0	0	0	0	5	0	0	0	0	0	0	0	0	0	0	0	0	0	0	0	0	0	5.35584e-05	0	0	0	0	0	0	0	0	0	0	0	0	0	Bacteria	Proteobacteria	Alphaproteobacteria	Rickettsiales	Anaplasmataceae	Neorickettsia
OTU_6675	No	0	0	0	0	0	0	0	0	0	4	0	0	0	0	0	0	0	0	0	0	0	0	0	0	0	0	0	9.50774e-05	0	0	0	0	0	0	0	0	Bacteria	Proteobacteria	Alphaproteobacteria	Rickettsiales
OTU_6778	No	2	0	0	0	0	0	0	0	0	0	0	0	0	0	0	0	0	0	5.21876e-06	0	0	0	0	0	0	0	0	0	0	0	0	0	0	0	0	0	Bacteria	Proteobacteria	Alphaproteobacteria	Rickettsiales	SM2D12
OTU_6842	No	0	7	17	4	0	0	0	0	0	0	0	0	0	5	1	0	0	0	0	7.29076e-05	0.000167774	3.2715e-05	0	0	0	0	0	0	0	0	0	5.9683e-05	2.36602e-05	0	0	0	Bacteria	Proteobacteria	Alphaproteobacteria	Rickettsiales	Rickettsiaceae	Candidatus Megaira
OTU_7033	No	0	0	0	0	0	0	3	0	0	0	0	0	0	0	0	0	0	0	0	0	0	0	0	0	2.96657e-05	0	0	0	0	0	0	0	0	0	0	0	Bacteria	Proteobacteria	Alphaproteobacteria	Rickettsiales
OTU_7056	No	3	0	0	0	0	0	0	0	0	0	0	0	0	0	0	0	0	0	7.82814e-06	0	0	0	0	0	0	0	0	0	0	0	0	0	0	0	0	0	Bacteria	Proteobacteria	Alphaproteobacteria	Rickettsiales	SM2D12
OTU_7130	No	0	0	2	2	0	30	4	3	0	0	0	0	2	2	3	0	2	3	0	0	1.97381e-05	1.63575e-05	0	6.29502e-05	3.95542e-05	7.8062e-05	0	0	0	0	3.16261e-05	2.38732e-05	7.09807e-05	0	9.16254e-05	6.60153e-05	Bacteria	Proteobacteria	Alphaproteobacteria	Rickettsiales	S25-593
OTU_7159	No	0	0	2	0	0	0	2	0	0	0	0	0	0	0	0	0	0	0	0	0	1.97381e-05	0	0	0	1.97771e-05	0	0	0	0	0	0	0	0	0	0	0	Bacteria	Proteobacteria	Alphaproteobacteria	Rickettsiales	Rickettsiaceae	uncultured
OTU_7160	No	4	0	0	0	0	0	0	1	0	1	0	0	0	1	0	0	0	0	1.04375e-05	0	0	0	0	0	0	2.60207e-05	0	2.37693e-05	0	0	0	1.19366e-05	0	0	0	0	Bacteria	Proteobacteria	Alphaproteobacteria	Rickettsiales	Rickettsiaceae
OTU_7168	No	0	0	8	0	0	0	0	0	0	0	0	0	0	0	0	0	0	0	0	0	7.89523e-05	0	0	0	0	0	0	0	0	0	0	0	0	0	0	0	Bacteria	Proteobacteria	Alphaproteobacteria	Rickettsiales	SM2D12
OTU_7178	No	0	5	0	0	0	0	0	0	0	0	0	0	0	0	0	0	0	0	0	5.20768e-05	0	0	0	0	0	0	0	0	0	0	0	0	0	0	0	0	Bacteria	Proteobacteria	Alphaproteobacteria	Rickettsiales	SM2D12
OTU_7188	No	0	0	0	6	0	0	0	0	0	0	0	0	0	0	0	0	0	0	0	0	0	4.90725e-05	0	0	0	0	0	0	0	0	0	0	0	0	0	0	Bacteria	Proteobacteria	Alphaproteobacteria	Rickettsiales	SM2D12
OTU_7233	No	3	0	0	0	0	0	0	0	0	0	0	0	0	0	0	0	0	0	7.82814e-06	0	0	0	0	0	0	0	0	0	0	0	0	0	0	0	0	0	Bacteria	Proteobacteria	Alphaproteobacteria	Rickettsiales	Mitochondria
OTU_7404	No	0	0	0	3	0	0	0	0	0	0	0	0	0	0	0	0	0	1	0	0	0	2.45363e-05	0	0	0	0	0	0	0	0	0	0	0	0	0	2.20051e-05	Bacteria	Proteobacteria	Alphaproteobacteria	Rickettsiales	Rickettsiaceae	Candidatus Megaira
OTU_7449	No	0	0	0	0	0	0	1	0	0	0	0	0	0	2	0	0	0	0	0	0	0	0	0	0	9.88856e-06	0	0	0	0	0	0	2.38732e-05	0	0	0	0	Bacteria	Proteobacteria	Alphaproteobacteria	Rickettsiales	AB1
OTU_7489	No	0	0	0	0	0	0	0	0	0	0	0	0	0	0	0	0	0	2	0	0	0	0	0	0	0	0	0	0	0	0	0	0	0	0	0	4.40102e-05	Bacteria	Proteobacteria	Alphaproteobacteria	Rickettsiales	Mitochondria
OTU_7510	No	0	0	0	0	0	0	0	0	0	0	0	0	2	0	0	0	0	0	0	0	0	0	0	0	0	0	0	0	0	0	3.16261e-05	0	0	0	0	0	Bacteria	Proteobacteria	Alphaproteobacteria	Rickettsiales	Mitochondria
OTU_7549	No	0	0	0	5	0	0	0	0	0	0	0	0	0	0	0	0	0	0	0	0	0	4.08938e-05	0	0	0	0	0	0	0	0	0	0	0	0	0	0	Bacteria	Proteobacteria	Alphaproteobacteria	Rickettsiales	Mitochondria
OTU_7665	No	0	0	0	0	0	0	0	0	0	0	0	0	0	2	0	0	0	0	0	0	0	0	0	0	0	0	0	0	0	0	0	2.38732e-05	0	0	0	0	Bacteria	Proteobacteria	Alphaproteobacteria	Rickettsiales
OTU_7691	No	0	0	0	2	0	0	0	0	0	0	0	0	0	0	0	0	0	0	0	0	0	1.63575e-05	0	0	0	0	0	0	0	0	0	0	0	0	0	0	Bacteria	Proteobacteria	Alphaproteobacteria	Rickettsiales	Rickettsiaceae	Candidatus Megaira
OTU_7713	No	0	0	0	0	0	5	0	0	0	0	0	0	0	0	0	0	0	0	0	0	0	0	0	1.04917e-05	0	0	0	0	0	0	0	0	0	0	0	0	Bacteria	Proteobacteria	Alphaproteobacteria	Rickettsiales	SM2D12
OTU_7732	No	0	0	5	0	0	0	0	0	0	0	0	0	0	0	0	0	0	0	0	0	4.93452e-05	0	0	0	0	0	0	0	0	0	0	0	0	0	0	0	Bacteria	Proteobacteria	Alphaproteobacteria	Rickettsiales	Mitochondria
OTU_7807	No	0	0	0	0	0	4	6	2	0	0	0	0	0	0	0	0	0	0	0	0	0	0	0	8.39336e-06	5.93313e-05	5.20413e-05	0	0	0	0	0	0	0	0	0	0	Bacteria	Proteobacteria	Alphaproteobacteria	Rickettsiales	Mitochondria
OTU_8269	No	0	0	1	0	0	2	0	0	0	0	0	0	0	0	0	0	0	0	0	0	9.86904e-06	0	0	4.19668e-06	0	0	0	0	0	0	0	0	0	0	0	0	Bacteria	Proteobacteria	Alphaproteobacteria	Rickettsiales	S25-593
OTU_8533	No	0	1	0	0	0	0	0	0	0	0	0	0	0	0	0	1	0	0	0	1.04154e-05	0	0	0	0	0	0	0	0	0	0	0	0	0	4.807e-05	0	0	Bacteria	Proteobacteria	Alphaproteobacteria	Rickettsiales	Mitochondria
OTU_8648	No	1	0	0	0	1	0	0	0	0	0	0	0	0	0	0	0	0	0	2.60938e-06	0	0	0	1.07117e-05	0	0	0	0	0	0	0	0	0	0	0	0	0	Bacteria	Proteobacteria	Alphaproteobacteria	Rickettsiales	S25-593
OTU_8791	No	1	4	0	0	0	0	0	0	0	0	0	0	0	0	0	0	0	0	2.60938e-06	4.16615e-05	0	0	0	0	0	0	0	0	0	0	0	0	0	0	0	0	Bacteria	Proteobacteria	Alphaproteobacteria	Rickettsiales	Mitochondria
OTU_9418	No	0	0	0	0	0	0	3	0	0	0	0	0	0	0	0	0	0	0	0	0	0	0	0	0	2.96657e-05	0	0	0	0	0	0	0	0	0	0	0	Bacteria	Proteobacteria	Alphaproteobacteria	Rickettsiales	uncultured
OTU_9804	No	0	0	0	0	2	0	0	0	0	0	0	0	0	0	0	0	0	0	0	0	0	0	2.14234e-05	0	0	0	0	0	0	0	0	0	0	0	0	0	Bacteria	Proteobacteria	Alphaproteobacteria	Rickettsiales	Mitochondria
OTU_10360	No	5	1	4	0	0	0	0	0	0	0	3	0	0	0	0	0	0	0	1.30469e-05	1.04154e-05	3.94762e-05	0	0	0	0	0	0	0	5.76457e-05	0	0	0	0	0	0	0	Bacteria	Proteobacteria	Alphaproteobacteria	Rickettsiales	Mitochondria
OTU_10584	No	0	0	0	0	0	16	5	2	0	0	0	0	0	0	0	0	1	1	0	0	0	0	0	3.35735e-05	4.94428e-05	5.20413e-05	0	0	0	0	0	0	0	0	4.58127e-05	2.20051e-05	Bacteria	Proteobacteria	Alphaproteobacteria	Rickettsiales	S25-593
OTU_11739	No	0	0	0	0	0	0	2	0	0	0	0	0	0	0	0	0	0	0	0	0	0	0	0	0	1.97771e-05	0	0	0	0	0	0	0	0	0	0	0	Bacteria	Proteobacteria	Alphaproteobacteria	Rickettsiales	S25-593
OTU_12437	No	0	0	0	0	2	0	2	0	0	0	0	0	0	0	0	0	0	0	0	0	0	0	2.14234e-05	0	1.97771e-05	0	0	0	0	0	0	0	0	0	0	0	Bacteria	Proteobacteria	Alphaproteobacteria	Rickettsiales
OTU_12845	No	0	3	0	0	0	0	0	0	0	0	0	0	0	0	0	0	0	0	0	3.12461e-05	0	0	0	0	0	0	0	0	0	0	0	0	0	0	0	0	Bacteria	Proteobacteria	Alphaproteobacteria	Rickettsiales	Mitochondria
OTU_13955	No	0	0	0	1	3	8	0	0	0	0	0	0	0	0	0	0	0	0	0	0	0	8.17875e-06	3.21351e-05	1.67867e-05	0	0	0	0	0	0	0	0	0	0	0	0	Bacteria	Proteobacteria	Alphaproteobacteria	Rickettsiales	S25-593
OTU_14211	No	1	0	2	0	2	0	0	0	0	0	0	0	0	0	0	0	0	0	2.60938e-06	0	1.97381e-05	0	2.14234e-05	0	0	0	0	0	0	0	0	0	0	0	0	0	Bacteria	Proteobacteria	Alphaproteobacteria	Rickettsiales	Mitochondria
OTU_14947	No	0	0	0	4	0	0	0	0	0	0	0	0	0	0	0	0	0	0	0	0	0	3.2715e-05	0	0	0	0	0	0	0	0	0	0	0	0	0	0	Bacteria	Proteobacteria	Alphaproteobacteria	Rickettsiales	Rickettsiaceae
OTU_15886	No	0	0	0	0	1	0	0	1	0	0	0	0	0	0	0	0	0	0	0	0	0	0	1.07117e-05	0	0	2.60207e-05	0	0	0	0	0	0	0	0	0	0	Bacteria	Proteobacteria	Alphaproteobacteria	Rickettsiales	S25-593
OTU_16746	No	0	2	0	0	0	0	0	0	0	0	0	0	0	0	0	0	0	0	0	2.08307e-05	0	0	0	0	0	0	0	0	0	0	0	0	0	0	0	0	Bacteria	Proteobacteria	Alphaproteobacteria	Rickettsiales	SM2D12
OTU_16821	No	0	0	0	2	0	0	0	0	0	0	0	0	0	0	0	0	0	0	0	0	0	1.63575e-05	0	0	0	0	0	0	0	0	0	0	0	0	0	0	Bacteria	Proteobacteria	Alphaproteobacteria	Rickettsiales	Mitochondria
OTU_16932	No	0	0	0	1	0	0	1	0	0	0	0	0	0	0	0	0	0	0	0	0	0	8.17875e-06	0	0	9.88856e-06	0	0	0	0	0	0	0	0	0	0	0	Bacteria	Proteobacteria	Alphaproteobacteria	Rickettsiales	Anaplasmataceae
OTU_17018	No	0	2	0	0	0	0	0	0	0	0	0	0	0	0	0	0	0	0	0	2.08307e-05	0	0	0	0	0	0	0	0	0	0	0	0	0	0	0	0	Bacteria	Proteobacteria	Alphaproteobacteria	Rickettsiales
OTU_17603	No	0	1	0	0	0	4	1	0	0	0	0	0	0	0	0	0	0	0	0	1.04154e-05	0	0	0	8.39336e-06	9.88856e-06	0	0	0	0	0	0	0	0	0	0	0	Bacteria	Proteobacteria	Alphaproteobacteria	Rickettsiales	S25-593
OTU_17906	No	0	0	1	0	0	0	0	0	0	0	0	0	0	0	0	1	0	0	0	0	9.86904e-06	0	0	0	0	0	0	0	0	0	0	0	0	4.807e-05	0	0	Bacteria	Proteobacteria	Alphaproteobacteria	Rickettsiales	Mitochondria
OTU_18176	No	0	0	0	0	0	0	2	0	0	0	0	0	0	0	0	0	0	1	0	0	0	0	0	0	1.97771e-05	0	0	0	0	0	0	0	0	0	0	2.20051e-05	Bacteria	Proteobacteria	Alphaproteobacteria	Rickettsiales	S25-593
OTU_19336	No	0	0	0	0	1	0	1	0	0	0	0	0	0	0	0	0	0	2	0	0	0	0	1.07117e-05	0	9.88856e-06	0	0	0	0	0	0	0	0	0	0	4.40102e-05	Bacteria	Proteobacteria	Alphaproteobacteria	Rickettsiales	Mitochondria
OTU_19341	No	0	0	0	0	0	0	2	1	0	0	0	0	0	0	0	0	0	0	0	0	0	0	0	0	1.97771e-05	2.60207e-05	0	0	0	0	0	0	0	0	0	0	Bacteria	Proteobacteria	Alphaproteobacteria	Rickettsiales	S25-593
OTU_20474	No	0	0	0	0	0	2	0	0	0	0	0	0	0	0	0	0	0	0	0	0	0	0	0	4.19668e-06	0	0	0	0	0	0	0	0	0	0	0	0	Bacteria	Proteobacteria	Alphaproteobacteria	Rickettsiales	S25-593
OTU_20707	No	0	0	0	0	0	1	1	0	0	0	0	0	0	0	0	0	0	0	0	0	0	0	0	2.09834e-06	9.88856e-06	0	0	0	0	0	0	0	0	0	0	0	Bacteria	Proteobacteria	Alphaproteobacteria	Rickettsiales	S25-593
OTU_21036	No	0	0	0	0	0	3	0	0	0	0	0	0	0	0	0	0	0	0	0	0	0	0	0	6.29502e-06	0	0	0	0	0	0	0	0	0	0	0	0	Bacteria	Proteobacteria	Alphaproteobacteria	Rickettsiales	S25-593
OTU_21105	No	0	0	1	0	0	14	16	5	0	3	0	0	0	0	1	0	2	1	0	0	9.86904e-06	0	0	2.93768e-05	0.000158217	0.000130103	0	7.1308e-05	0	0	0	0	2.36602e-05	0	9.16254e-05	2.20051e-05	Bacteria	Proteobacteria	Alphaproteobacteria	Rickettsiales	S25-593
OTU_21569	No	0	0	1	0	0	1	0	0	0	0	0	0	0	0	0	0	0	0	0	0	9.86904e-06	0	0	2.09834e-06	0	0	0	0	0	0	0	0	0	0	0	0	Bacteria	Proteobacteria	Alphaproteobacteria	Rickettsiales	S25-593
OTU_22081	No	0	0	0	2	0	0	0	0	0	0	0	0	0	0	0	0	0	0	0	0	0	1.63575e-05	0	0	0	0	0	0	0	0	0	0	0	0	0	0	Bacteria	Proteobacteria	Alphaproteobacteria	Rickettsiales	SM2D12
OTU_22608	No	0	0	0	0	0	7	0	0	0	0	0	0	0	0	0	0	0	0	0	0	0	0	0	1.46884e-05	0	0	0	0	0	0	0	0	0	0	0	0	Bacteria	Proteobacteria	Alphaproteobacteria	Rickettsiales	Mitochondria
OTU_24301	No	0	1	0	0	0	2	0	0	0	0	0	0	0	0	0	0	0	0	0	1.04154e-05	0	0	0	4.19668e-06	0	0	0	0	0	0	0	0	0	0	0	0	Bacteria	Proteobacteria	Alphaproteobacteria	Rickettsiales	S25-593
OTU_26079	No	0	0	0	0	0	2	0	0	0	0	0	0	0	0	0	0	0	0	0	0	0	0	0	4.19668e-06	0	0	0	0	0	0	0	0	0	0	0	0	Bacteria	Proteobacteria	Alphaproteobacteria	Rickettsiales	S25-593
OTU_26945	No	0	0	0	0	3	0	1	0	0	0	0	0	0	0	0	0	0	0	0	0	0	0	3.21351e-05	0	9.88856e-06	0	0	0	0	0	0	0	0	0	0	0	Bacteria	Proteobacteria	Alphaproteobacteria	Rickettsiales	S25-593
OTU_28063	No	0	0	0	0	1	1	0	0	0	0	0	0	0	0	0	0	0	0	0	0	0	0	1.07117e-05	2.09834e-06	0	0	0	0	0	0	0	0	0	0	0	0	Bacteria	Proteobacteria	Alphaproteobacteria	Rickettsiales	S25-593
OTU_28725	No	0	0	0	2	0	0	0	0	0	0	0	0	0	0	0	0	0	0	0	0	0	1.63575e-05	0	0	0	0	0	0	0	0	0	0	0	0	0	0	Bacteria	Proteobacteria	Alphaproteobacteria	Rickettsiales
OTU_29430	No	0	0	3	0	0	0	0	0	0	0	0	0	0	0	0	0	0	0	0	0	2.96071e-05	0	0	0	0	0	0	0	0	0	0	0	0	0	0	0	Bacteria	Proteobacteria	Alphaproteobacteria	Rickettsiales	Mitochondria
OTU_30484	No	1	3	0	2	2	8	0	0	0	0	0	0	0	0	0	0	0	0	2.60938e-06	3.12461e-05	0	1.63575e-05	2.14234e-05	1.67867e-05	0	0	0	0	0	0	0	0	0	0	0	0	Bacteria	Proteobacteria	Alphaproteobacteria	Rickettsiales	S25-593
OTU_31281	No	0	0	0	0	1	1	0	0	0	0	0	0	0	0	0	0	0	0	0	0	0	0	1.07117e-05	2.09834e-06	0	0	0	0	0	0	0	0	0	0	0	0	Bacteria	Proteobacteria	Alphaproteobacteria	Rickettsiales	S25-593
OTU_31528	No	0	0	0	0	0	0	2	0	0	0	0	0	0	0	0	0	0	0	0	0	0	0	0	0	1.97771e-05	0	0	0	0	0	0	0	0	0	0	0	Bacteria	Proteobacteria	Alphaproteobacteria	Rickettsiales	Rickettsiaceae
OTU_31789	No	0	0	0	0	2	1	0	0	0	0	0	0	0	0	0	0	0	0	0	0	0	0	2.14234e-05	2.09834e-06	0	0	0	0	0	0	0	0	0	0	0	0	Bacteria	Proteobacteria	Alphaproteobacteria	Rickettsiales	S25-593
OTU_32018	No	0	0	1	0	0	1	0	0	0	0	0	0	0	0	0	0	0	0	0	0	9.86904e-06	0	0	2.09834e-06	0	0	0	0	0	0	0	0	0	0	0	0	Bacteria	Proteobacteria	Alphaproteobacteria	Rickettsiales	S25-593
OTU_32078	No	1	3	0	1	0	0	0	2	0	0	0	0	0	0	0	0	0	0	2.60938e-06	3.12461e-05	0	8.17875e-06	0	0	0	5.20413e-05	0	0	0	0	0	0	0	0	0	0	Bacteria	Proteobacteria	Alphaproteobacteria	Rickettsiales
OTU_33622	No	0	3	4	0	0	0	0	0	0	0	0	0	1	1	0	0	0	0	0	3.12461e-05	3.94762e-05	0	0	0	0	0	0	0	0	0	1.5813e-05	1.19366e-05	0	0	0	0	Bacteria	Proteobacteria	Alphaproteobacteria	Rickettsiales	SM2D12
OTU_34190	No	0	0	0	0	0	0	2	0	0	0	0	0	0	0	0	0	0	0	0	0	0	0	0	0	1.97771e-05	0	0	0	0	0	0	0	0	0	0	0	Bacteria	Proteobacteria	Alphaproteobacteria	Rickettsiales
OTU_34631	No	0	0	0	0	2	0	0	1	0	0	0	0	0	0	0	0	0	0	0	0	0	0	2.14234e-05	0	0	2.60207e-05	0	0	0	0	0	0	0	0	0	0	Bacteria	Proteobacteria	Alphaproteobacteria	Rickettsiales	S25-593
OTU_34760	No	0	1	0	0	0	2	0	0	0	0	0	0	0	0	0	0	0	0	0	1.04154e-05	0	0	0	4.19668e-06	0	0	0	0	0	0	0	0	0	0	0	0	Bacteria	Proteobacteria	Alphaproteobacteria	Rickettsiales	S25-593
OTU_34855	No	0	0	0	0	0	0	2	0	0	0	0	0	0	0	0	0	0	0	0	0	0	0	0	0	1.97771e-05	0	0	0	0	0	0	0	0	0	0	0	Bacteria	Proteobacteria	Alphaproteobacteria	Rickettsiales
OTU_35120	No	0	0	0	0	2	0	1	0	0	0	0	0	0	0	0	0	0	0	0	0	0	0	2.14234e-05	0	9.88856e-06	0	0	0	0	0	0	0	0	0	0	0	Bacteria	Proteobacteria	Alphaproteobacteria	Rickettsiales
OTU_36023	No	0	2	0	0	0	0	0	0	0	0	0	0	0	0	0	0	0	0	0	2.08307e-05	0	0	0	0	0	0	0	0	0	0	0	0	0	0	0	0	Bacteria	Proteobacteria	Alphaproteobacteria	Rickettsiales	SM2D12
OTU_36586	No	1	1	0	0	0	2	0	0	0	0	0	0	0	0	0	0	0	0	2.60938e-06	1.04154e-05	0	0	0	4.19668e-06	0	0	0	0	0	0	0	0	0	0	0	0	Bacteria	Proteobacteria	Alphaproteobacteria	Rickettsiales	S25-593
OTU_36871	No	0	0	0	0	0	0	0	0	1	0	0	1	0	0	0	0	0	0	0	0	0	0	0	0	0	0	3.82702e-05	0	0	2.47476e-05	0	0	0	0	0	0	Bacteria	Proteobacteria	Alphaproteobacteria	Rickettsiales	Mitochondria
OTU_37977	No	0	0	0	2	0	0	0	0	0	0	0	0	0	0	0	0	0	0	0	0	0	1.63575e-05	0	0	0	0	0	0	0	0	0	0	0	0	0	0	Bacteria	Proteobacteria	Alphaproteobacteria	Rickettsiales	SM2D12
OTU_38923	No	0	2	3	0	0	2	0	0	0	0	0	0	0	0	0	0	0	0	0	2.08307e-05	2.96071e-05	0	0	4.19668e-06	0	0	0	0	0	0	0	0	0	0	0	0	Bacteria	Proteobacteria	Alphaproteobacteria	Rickettsiales	S25-593
OTU_39216	No	0	0	0	0	1	4	0	0	0	0	0	0	0	0	0	0	0	0	0	0	0	0	1.07117e-05	8.39336e-06	0	0	0	0	0	0	0	0	0	0	0	0	Bacteria	Proteobacteria	Alphaproteobacteria	Rickettsiales	S25-593
OTU_42703	No	0	0	0	0	5	0	0	0	0	0	0	0	0	0	1	0	0	0	0	0	0	0	5.35584e-05	0	0	0	0	0	0	0	0	0	2.36602e-05	0	0	0	Bacteria	Proteobacteria	Alphaproteobacteria	Rickettsiales	Rickettsiaceae	Candidatus Megaira
OTU_45356	No	0	0	0	0	0	3	0	0	0	0	0	0	0	0	0	0	0	0	0	0	0	0	0	6.29502e-06	0	0	0	0	0	0	0	0	0	0	0	0	Bacteria	Proteobacteria	Alphaproteobacteria	Rickettsiales	S25-593
OTU_45437	No	0	0	0	0	0	3	0	0	0	0	0	0	0	0	0	0	0	0	0	0	0	0	0	6.29502e-06	0	0	0	0	0	0	0	0	0	0	0	0	Bacteria	Proteobacteria	Alphaproteobacteria	Rickettsiales	S25-593
OTU_45907	No	0	1	0	0	0	0	0	0	0	0	0	0	2	0	0	0	0	0	0	1.04154e-05	0	0	0	0	0	0	0	0	0	0	3.16261e-05	0	0	0	0	0	Bacteria	Proteobacteria	Alphaproteobacteria	Rickettsiales	AB1
OTU_46226	No	0	0	1	0	0	0	0	1	0	0	0	0	0	0	0	0	0	0	0	0	9.86904e-06	0	0	0	0	2.60207e-05	0	0	0	0	0	0	0	0	0	0	Bacteria	Proteobacteria	Alphaproteobacteria	Rickettsiales	S25-593
OTU_46896	No	0	1	0	0	0	0	1	0	0	0	0	0	0	0	0	0	0	0	0	1.04154e-05	0	0	0	0	9.88856e-06	0	0	0	0	0	0	0	0	0	0	0	Bacteria	Proteobacteria	Alphaproteobacteria	Rickettsiales
OTU_46960	No	0	0	3	0	0	0	0	0	0	0	0	0	0	0	0	0	0	0	0	0	2.96071e-05	0	0	0	0	0	0	0	0	0	0	0	0	0	0	0	Bacteria	Proteobacteria	Alphaproteobacteria	Rickettsiales	Mitochondria
OTU_47939	No	0	1	0	0	2	2	0	0	0	0	0	0	0	0	0	0	0	0	0	1.04154e-05	0	0	2.14234e-05	4.19668e-06	0	0	0	0	0	0	0	0	0	0	0	0	Bacteria	Proteobacteria	Alphaproteobacteria	Rickettsiales	S25-593
OTU_48206	No	0	0	0	0	0	8	1	0	0	0	0	0	0	0	0	0	0	0	0	0	0	0	0	1.67867e-05	9.88856e-06	0	0	0	0	0	0	0	0	0	0	0	Bacteria	Proteobacteria	Alphaproteobacteria	Rickettsiales	Mitochondria
OTU_49584	No	0	0	2	0	0	16	3	1	1	0	0	0	0	1	0	0	1	0	0	0	1.97381e-05	0	0	3.35735e-05	2.96657e-05	2.60207e-05	3.82702e-05	0	0	0	0	1.19366e-05	0	0	4.58127e-05	0	Bacteria	Proteobacteria	Alphaproteobacteria	Rickettsiales	S25-593
OTU_50831	No	0	2	0	0	0	0	0	0	0	0	0	0	0	0	0	0	0	0	0	2.08307e-05	0	0	0	0	0	0	0	0	0	0	0	0	0	0	0	0	Bacteria	Proteobacteria	Alphaproteobacteria	Rickettsiales	Rickettsiaceae
OTU_51425	No	0	0	2	0	0	1	0	0	0	0	0	0	0	0	0	0	0	0	0	0	1.97381e-05	0	0	2.09834e-06	0	0	0	0	0	0	0	0	0	0	0	0	Bacteria	Proteobacteria	Alphaproteobacteria	Rickettsiales	S25-593
OTU_51567	No	1	0	1	0	1	5	0	0	0	0	0	0	0	0	0	0	0	0	2.60938e-06	0	9.86904e-06	0	1.07117e-05	1.04917e-05	0	0	0	0	0	0	0	0	0	0	0	0	Bacteria	Proteobacteria	Alphaproteobacteria	Rickettsiales	S25-593
OTU_52217	No	0	0	0	0	0	3	0	0	0	0	0	0	0	0	0	0	0	0	0	0	0	0	0	6.29502e-06	0	0	0	0	0	0	0	0	0	0	0	0	Bacteria	Proteobacteria	Alphaproteobacteria	Rickettsiales	S25-593
OTU_52466	No	2	1	2	3	10	0	1	0	0	0	5	0	1	3	0	0	0	0	5.21876e-06	1.04154e-05	1.97381e-05	2.45363e-05	0.000107117	0	9.88856e-06	0	0	0	9.60762e-05	0	1.5813e-05	3.58098e-05	0	0	0	0	Bacteria	Proteobacteria	Alphaproteobacteria	Rickettsiales	S25-593
OTU_52939	No	0	0	0	0	2	1	0	0	0	0	0	0	0	0	0	0	0	0	0	0	0	0	2.14234e-05	2.09834e-06	0	0	0	0	0	0	0	0	0	0	0	0	Bacteria	Proteobacteria	Alphaproteobacteria	Rickettsiales	S25-593
OTU_53804	No	0	0	0	3	0	0	0	0	0	0	0	0	0	0	0	0	0	1	0	0	0	2.45363e-05	0	0	0	0	0	0	0	0	0	0	0	0	0	2.20051e-05	Bacteria	Proteobacteria	Alphaproteobacteria	Rickettsiales	Mitochondria
OTU_54482	No	0	0	2	0	0	1	0	0	0	0	0	0	0	1	0	0	0	0	0	0	1.97381e-05	0	0	2.09834e-06	0	0	0	0	0	0	0	1.19366e-05	0	0	0	0	Bacteria	Proteobacteria	Alphaproteobacteria	Rickettsiales	S25-593
OTU_56815	No	0	0	1	1	0	4	0	0	0	0	0	0	0	0	0	0	0	0	0	0	9.86904e-06	8.17875e-06	0	8.39336e-06	0	0	0	0	0	0	0	0	0	0	0	0	Bacteria	Proteobacteria	Alphaproteobacteria	Rickettsiales	S25-593
OTU_58785	No	0	0	0	2	0	0	0	0	0	0	0	1	0	0	0	0	0	0	0	0	0	1.63575e-05	0	0	0	0	0	0	0	2.47476e-05	0	0	0	0	0	0	Bacteria	Proteobacteria	Alphaproteobacteria	Rickettsiales	Rickettsiaceae	Candidatus Megaira
OTU_62799	No	0	0	0	0	0	10	0	0	0	0	0	0	0	0	0	0	0	0	0	0	0	0	0	2.09834e-05	0	0	0	0	0	0	0	0	0	0	0	0	Bacteria	Proteobacteria	Alphaproteobacteria	Rickettsiales	S25-593
OTU_66753	No	0	0	0	0	4	0	0	0	0	0	0	0	0	0	0	0	0	0	0	0	0	0	4.28467e-05	0	0	0	0	0	0	0	0	0	0	0	0	0	Bacteria	Proteobacteria	Alphaproteobacteria	Rickettsiales	Rickettsiaceae
OTU_67039	No	0	0	0	0	3	0	0	0	0	0	0	0	0	0	0	0	0	0	0	0	0	0	3.21351e-05	0	0	0	0	0	0	0	0	0	0	0	0	0	Bacteria	Proteobacteria	Alphaproteobacteria	Rickettsiales	Rickettsiaceae	uncultured
OTU_67152	No	0	1	0	0	0	1	0	0	0	0	0	0	0	0	0	0	0	0	0	1.04154e-05	0	0	0	2.09834e-06	0	0	0	0	0	0	0	0	0	0	0	0	Bacteria	Proteobacteria	Alphaproteobacteria	Rickettsiales	S25-593
OTU_67669	No	0	0	0	0	0	4	0	0	0	0	0	0	0	0	0	0	0	0	0	0	0	0	0	8.39336e-06	0	0	0	0	0	0	0	0	0	0	0	0	Bacteria	Proteobacteria	Alphaproteobacteria	Rickettsiales	Rickettsiaceae	Candidatus Megaira
OTU_68389	No	0	0	0	0	2	0	0	0	0	0	0	0	0	0	0	0	0	0	0	0	0	0	2.14234e-05	0	0	0	0	0	0	0	0	0	0	0	0	0	Bacteria	Proteobacteria	Alphaproteobacteria	Rickettsiales	S25-593
OTU_69229	No	0	0	0	0	0	2	0	0	0	0	0	0	0	0	0	0	0	0	0	0	0	0	0	4.19668e-06	0	0	0	0	0	0	0	0	0	0	0	0	Bacteria	Proteobacteria	Alphaproteobacteria	Rickettsiales	S25-593
OTU_69804	No	0	0	0	2	0	0	0	0	0	0	0	0	0	0	0	0	0	0	0	0	0	1.63575e-05	0	0	0	0	0	0	0	0	0	0	0	0	0	0	Bacteria	Proteobacteria	Alphaproteobacteria	Rickettsiales	Fokiniaceae	MD3-55
OTU_69829	No	0	0	0	0	0	3	0	0	0	0	0	0	0	0	0	0	0	0	0	0	0	0	0	6.29502e-06	0	0	0	0	0	0	0	0	0	0	0	0	Bacteria	Proteobacteria	Alphaproteobacteria	Rickettsiales	S25-593
OTU_70311	No	0	0	3	0	0	0	0	0	0	0	0	0	0	0	0	0	0	0	0	0	2.96071e-05	0	0	0	0	0	0	0	0	0	0	0	0	0	0	0	Bacteria	Proteobacteria	Alphaproteobacteria	Rickettsiales	Mitochondria
OTU_71248	No	0	0	0	0	1	1	0	0	0	0	0	0	0	0	0	0	0	0	0	0	0	0	1.07117e-05	2.09834e-06	0	0	0	0	0	0	0	0	0	0	0	0	Bacteria	Proteobacteria	Alphaproteobacteria	Rickettsiales	S25-593
OTU_71841	No	0	0	0	0	0	0	0	0	0	0	0	0	0	0	0	0	0	2	0	0	0	0	0	0	0	0	0	0	0	0	0	0	0	0	0	4.40102e-05	Bacteria	Proteobacteria	Alphaproteobacteria	Rickettsiales
OTU_72438	No	0	0	1	0	0	2	0	0	0	0	0	0	0	0	0	0	0	0	0	0	9.86904e-06	0	0	4.19668e-06	0	0	0	0	0	0	0	0	0	0	0	0	Bacteria	Proteobacteria	Alphaproteobacteria	Rickettsiales	S25-593
OTU_73421	No	0	0	0	0	0	0	0	0	0	0	0	0	0	0	1	1	0	0	0	0	0	0	0	0	0	0	0	0	0	0	0	0	2.36602e-05	4.807e-05	0	0	Bacteria	Proteobacteria	Alphaproteobacteria	Rickettsiales
OTU_74328	No	0	0	0	0	2	2	0	0	0	0	0	0	0	0	0	0	0	0	0	0	0	0	2.14234e-05	4.19668e-06	0	0	0	0	0	0	0	0	0	0	0	0	Bacteria	Proteobacteria	Alphaproteobacteria	Rickettsiales	S25-593
OTU_74669	No	0	0	0	0	0	2	0	0	0	0	0	0	0	0	0	0	0	0	0	0	0	0	0	4.19668e-06	0	0	0	0	0	0	0	0	0	0	0	0	Bacteria	Proteobacteria	Alphaproteobacteria	Rickettsiales	S25-593
OTU_78657	No	0	0	0	1	0	1	0	0	0	0	0	0	0	0	0	0	0	0	0	0	0	8.17875e-06	0	2.09834e-06	0	0	0	0	0	0	0	0	0	0	0	0	Bacteria	Proteobacteria	Alphaproteobacteria	Rickettsiales	S25-593
OTU_78904	No	0	0	0	0	1	4	0	0	0	0	0	0	0	0	0	0	0	0	0	0	0	0	1.07117e-05	8.39336e-06	0	0	0	0	0	0	0	0	0	0	0	0	Bacteria	Proteobacteria	Alphaproteobacteria	Rickettsiales	S25-593
OTU_78923	No	0	0	0	0	1	1	0	0	0	0	0	0	0	0	0	0	0	0	0	0	0	0	1.07117e-05	2.09834e-06	0	0	0	0	0	0	0	0	0	0	0	0	Bacteria	Proteobacteria	Alphaproteobacteria	Rickettsiales	S25-593
OTU_79474	No	0	0	0	1	2	5	0	0	0	0	0	0	0	0	0	0	0	0	0	0	0	8.17875e-06	2.14234e-05	1.04917e-05	0	0	0	0	0	0	0	0	0	0	0	0	Bacteria	Proteobacteria	Alphaproteobacteria	Rickettsiales	S25-593
OTU_80671	No	1	0	0	0	2	0	0	0	0	0	0	0	0	0	0	0	0	0	2.60938e-06	0	0	0	2.14234e-05	0	0	0	0	0	0	0	0	0	0	0	0	0	Bacteria	Proteobacteria	Alphaproteobacteria	Rickettsiales	S25-593
OTU_82349	No	0	0	0	0	0	4	0	0	0	0	0	0	0	0	0	0	0	0	0	0	0	0	0	8.39336e-06	0	0	0	0	0	0	0	0	0	0	0	0	Bacteria	Proteobacteria	Alphaproteobacteria	Rickettsiales	S25-593
OTU_82414	No	0	0	0	0	3	3	0	0	0	0	0	0	0	0	0	0	0	0	0	0	0	0	3.21351e-05	6.29502e-06	0	0	0	0	0	0	0	0	0	0	0	0	Bacteria	Proteobacteria	Alphaproteobacteria	Rickettsiales	S25-593
OTU_83298	No	0	0	0	0	0	0	0	0	0	0	0	0	0	1	0	0	0	4	0	0	0	0	0	0	0	0	0	0	0	0	0	1.19366e-05	0	0	0	8.80204e-05	Bacteria	Proteobacteria	Alphaproteobacteria	Rickettsiales	Mitochondria
OTU_83671	No	0	0	0	0	0	2	0	0	0	0	0	0	0	0	0	0	0	0	0	0	0	0	0	4.19668e-06	0	0	0	0	0	0	0	0	0	0	0	0	Bacteria	Proteobacteria	Alphaproteobacteria	Rickettsiales	S25-593
OTU_84445	No	8	3	0	0	0	4	2	0	1	0	0	0	1	6	1	0	1	0	2.0875e-05	3.12461e-05	0	0	0	8.39336e-06	1.97771e-05	0	3.82702e-05	0	0	0	1.5813e-05	7.16196e-05	2.36602e-05	0	4.58127e-05	0	Bacteria	Proteobacteria	Alphaproteobacteria	Rickettsiales	S25-593
OTU_85450	No	0	0	0	1	0	1	0	0	0	0	0	0	0	0	0	0	0	0	0	0	0	8.17875e-06	0	2.09834e-06	0	0	0	0	0	0	0	0	0	0	0	0	Bacteria	Proteobacteria	Alphaproteobacteria	Rickettsiales	S25-593
OTU_85898	No	0	0	0	0	1	1	0	0	0	0	0	0	0	0	0	0	0	0	0	0	0	0	1.07117e-05	2.09834e-06	0	0	0	0	0	0	0	0	0	0	0	0	Bacteria	Proteobacteria	Alphaproteobacteria	Rickettsiales	S25-593
OTU_87029	No	0	0	0	0	0	3	0	0	0	0	0	0	0	0	0	0	0	0	0	0	0	0	0	6.29502e-06	0	0	0	0	0	0	0	0	0	0	0	0	Bacteria	Proteobacteria	Alphaproteobacteria	Rickettsiales	S25-593
OTU_87041	No	0	0	0	0	0	3	0	0	0	0	0	0	0	0	0	0	0	0	0	0	0	0	0	6.29502e-06	0	0	0	0	0	0	0	0	0	0	0	0	Bacteria	Proteobacteria	Alphaproteobacteria	Rickettsiales	S25-593
OTU_87958	No	0	0	0	0	0	5	1	0	0	0	0	0	0	0	0	0	0	0	0	0	0	0	0	1.04917e-05	9.88856e-06	0	0	0	0	0	0	0	0	0	0	0	Bacteria	Proteobacteria	Alphaproteobacteria	Rickettsiales	S25-593
OTU_88543	No	0	0	0	0	0	3	0	0	0	0	0	0	0	0	0	0	0	0	0	0	0	0	0	6.29502e-06	0	0	0	0	0	0	0	0	0	0	0	0	Bacteria	Proteobacteria	Alphaproteobacteria	Rickettsiales	S25-593
OTU_89433	No	0	0	0	0	0	18	1	1	0	0	0	0	0	0	0	0	0	0	0	0	0	0	0	3.77701e-05	9.88856e-06	2.60207e-05	0	0	0	0	0	0	0	0	0	0	Bacteria	Proteobacteria	Alphaproteobacteria	Rickettsiales	S25-593
OTU_90094	No	2	0	0	0	0	0	0	0	0	0	0	0	0	0	0	0	0	0	5.21876e-06	0	0	0	0	0	0	0	0	0	0	0	0	0	0	0	0	0	Bacteria	Proteobacteria	Alphaproteobacteria	Rickettsiales	Rickettsiaceae	uncultured
OTU_91335	No	0	0	0	0	1	1	0	0	0	0	0	0	0	0	0	0	0	0	0	0	0	0	1.07117e-05	2.09834e-06	0	0	0	0	0	0	0	0	0	0	0	0	Bacteria	Proteobacteria	Alphaproteobacteria	Rickettsiales	S25-593
OTU_91462	No	0	0	0	0	0	2	0	0	0	0	0	0	0	0	0	0	0	0	0	0	0	0	0	4.19668e-06	0	0	0	0	0	0	0	0	0	0	0	0	Bacteria	Proteobacteria	Alphaproteobacteria	Rickettsiales	S25-593
OTU_92050	No	0	0	1	0	1	7	0	0	0	0	0	0	0	0	0	0	0	0	0	0	9.86904e-06	0	1.07117e-05	1.46884e-05	0	0	0	0	0	0	0	0	0	0	0	0	Bacteria	Proteobacteria	Alphaproteobacteria	Rickettsiales	S25-593
OTU_92871	No	2	0	0	0	0	0	0	0	0	0	0	0	0	0	0	0	0	0	5.21876e-06	0	0	0	0	0	0	0	0	0	0	0	0	0	0	0	0	0	Bacteria	Proteobacteria	Alphaproteobacteria	Rickettsiales	SM2D12
OTU_93993	No	4	0	0	0	0	0	0	0	0	0	0	0	0	0	0	0	0	0	1.04375e-05	0	0	0	0	0	0	0	0	0	0	0	0	0	0	0	0	0	Bacteria	Proteobacteria	Alphaproteobacteria	Rickettsiales	SM2D12
OTU_94330	No	0	3	0	0	0	0	0	0	0	0	0	0	0	0	0	0	0	0	0	3.12461e-05	0	0	0	0	0	0	0	0	0	0	0	0	0	0	0	0	Bacteria	Proteobacteria	Alphaproteobacteria	Rickettsiales	SM2D12
OTU_95285	No	0	0	0	0	1	0	0	0	0	0	0	0	0	0	0	0	1	0	0	0	0	0	1.07117e-05	0	0	0	0	0	0	0	0	0	0	0	4.58127e-05	0	Bacteria	Proteobacteria	Alphaproteobacteria	Rickettsiales	Mitochondria
OTU_95611	No	0	0	0	0	0	2	0	0	0	0	0	0	0	0	0	0	0	0	0	0	0	0	0	4.19668e-06	0	0	0	0	0	0	0	0	0	0	0	0	Bacteria	Proteobacteria	Alphaproteobacteria	Rickettsiales	Mitochondria
OTU_96085	No	2	0	0	0	0	0	0	0	0	0	0	0	0	0	0	0	0	0	5.21876e-06	0	0	0	0	0	0	0	0	0	0	0	0	0	0	0	0	0	Bacteria	Proteobacteria	Alphaproteobacteria	Rickettsiales	Mitochondria
OTU_96501	No	0	0	0	0	0	2	0	0	0	0	0	0	0	0	0	0	0	0	0	0	0	0	0	4.19668e-06	0	0	0	0	0	0	0	0	0	0	0	0	Bacteria	Proteobacteria	Alphaproteobacteria	Rickettsiales	Candidatus Midichloria
OTU_98565	No	3	0	0	0	0	0	0	0	0	0	0	0	0	0	0	0	0	0	7.82814e-06	0	0	0	0	0	0	0	0	0	0	0	0	0	0	0	0	0	Bacteria	Proteobacteria	Alphaproteobacteria	Rickettsiales
OTU_99269	No	0	1	0	0	2	21	0	0	0	0	0	0	0	0	0	0	0	0	0	1.04154e-05	0	0	2.14234e-05	4.40652e-05	0	0	0	0	0	0	0	0	0	0	0	0	Bacteria	Proteobacteria	Alphaproteobacteria	Rickettsiales	S25-593
OTU_99742	No	0	0	0	0	0	2	0	0	0	0	0	0	0	0	0	0	0	0	0	0	0	0	0	4.19668e-06	0	0	0	0	0	0	0	0	0	0	0	0	Bacteria	Proteobacteria	Alphaproteobacteria	Rickettsiales	S25-593
OTU_102776	No	0	0	0	0	0	2	0	0	0	0	0	0	0	0	0	0	0	0	0	0	0	0	0	4.19668e-06	0	0	0	0	0	0	0	0	0	0	0	0	Bacteria	Proteobacteria	Alphaproteobacteria	Rickettsiales	S25-593
OTU_103129	No	3	0	0	0	0	0	0	0	0	0	0	0	0	0	0	0	0	0	7.82814e-06	0	0	0	0	0	0	0	0	0	0	0	0	0	0	0	0	0	Bacteria	Proteobacteria	Alphaproteobacteria	Rickettsiales	SM2D12
OTU_103852	No	0	1	1	0	0	28	19	8	0	0	0	0	0	0	0	0	1	18	0	1.04154e-05	9.86904e-06	0	0	5.87535e-05	0.000187883	0.000208165	0	0	0	0	0	0	0	0	4.58127e-05	0.000396092	Bacteria	Proteobacteria	Alphaproteobacteria	Rickettsiales	S25-593
OTU_104662	No	0	0	3	0	0	0	0	0	0	0	0	0	0	0	0	0	0	0	0	0	2.96071e-05	0	0	0	0	0	0	0	0	0	0	0	0	0	0	0	Bacteria	Proteobacteria	Alphaproteobacteria	Rickettsiales	SM2D12
OTU_104893	No	0	0	0	0	0	3	0	0	0	0	0	0	0	0	0	0	0	0	0	0	0	0	0	6.29502e-06	0	0	0	0	0	0	0	0	0	0	0	0	Bacteria	Proteobacteria	Alphaproteobacteria	Rickettsiales	S25-593
OTU_105659	No	0	0	0	0	0	2	0	0	0	0	0	0	0	0	0	0	0	0	0	0	0	0	0	4.19668e-06	0	0	0	0	0	0	0	0	0	0	0	0	Bacteria	Proteobacteria	Alphaproteobacteria	Rickettsiales	S25-593
OTU_107045	No	1	0	1	0	0	0	0	1	0	0	0	0	0	0	0	0	0	0	2.60938e-06	0	9.86904e-06	0	0	0	0	2.60207e-05	0	0	0	0	0	0	0	0	0	0	Bacteria	Proteobacteria	Alphaproteobacteria	Rickettsiales
OTU_107397	No	0	0	1	0	1	4	0	1	0	0	0	0	0	0	0	0	0	1	0	0	9.86904e-06	0	1.07117e-05	8.39336e-06	0	2.60207e-05	0	0	0	0	0	0	0	0	0	2.20051e-05	Bacteria	Proteobacteria	Alphaproteobacteria	Rickettsiales	S25-593
OTU_107403	No	0	0	0	0	0	0	3	0	0	0	0	0	0	0	0	0	0	0	0	0	0	0	0	0	2.96657e-05	0	0	0	0	0	0	0	0	0	0	0	Bacteria	Proteobacteria	Alphaproteobacteria	Rickettsiales	Mitochondria
OTU_109212	No	0	0	0	0	0	4	0	0	0	0	0	0	0	0	0	0	0	0	0	0	0	0	0	8.39336e-06	0	0	0	0	0	0	0	0	0	0	0	0	Bacteria	Proteobacteria	Alphaproteobacteria	Rickettsiales	S25-593
OTU_109514	No	0	0	0	0	0	3	0	0	0	0	0	0	0	0	0	0	0	0	0	0	0	0	0	6.29502e-06	0	0	0	0	0	0	0	0	0	0	0	0	Bacteria	Proteobacteria	Alphaproteobacteria	Rickettsiales	S25-593
OTU_111427	No	0	0	0	2	0	0	0	0	0	0	0	0	0	0	0	0	0	0	0	0	0	1.63575e-05	0	0	0	0	0	0	0	0	0	0	0	0	0	0	Bacteria	Proteobacteria	Alphaproteobacteria	Rickettsiales
OTU_112230	No	0	0	0	0	1	2	0	0	0	0	0	0	0	0	0	0	0	0	0	0	0	0	1.07117e-05	4.19668e-06	0	0	0	0	0	0	0	0	0	0	0	0	Bacteria	Proteobacteria	Alphaproteobacteria	Rickettsiales	S25-593
OTU_112366	No	0	2	0	0	0	0	0	0	0	0	0	1	0	0	0	0	0	0	0	2.08307e-05	0	0	0	0	0	0	0	0	0	2.47476e-05	0	0	0	0	0	0	Bacteria	Proteobacteria	Alphaproteobacteria	Rickettsiales
OTU_112577	No	0	0	0	0	0	3	0	0	0	0	0	0	0	0	0	0	0	0	0	0	0	0	0	6.29502e-06	0	0	0	0	0	0	0	0	0	0	0	0	Bacteria	Proteobacteria	Alphaproteobacteria	Rickettsiales	S25-593
OTU_113447	No	0	1	0	0	0	1	0	0	0	0	0	0	0	0	0	0	0	0	0	1.04154e-05	0	0	0	2.09834e-06	0	0	0	0	0	0	0	0	0	0	0	0	Bacteria	Proteobacteria	Alphaproteobacteria	Rickettsiales	S25-593
OTU_116862	No	0	0	0	0	0	1	0	0	0	0	0	0	0	0	0	0	0	1	0	0	0	0	0	2.09834e-06	0	0	0	0	0	0	0	0	0	0	0	2.20051e-05	Bacteria	Proteobacteria	Alphaproteobacteria	Rickettsiales	S25-593
OTU_117606	No	0	0	0	0	0	0	0	0	0	0	0	0	2	0	0	0	0	0	0	0	0	0	0	0	0	0	0	0	0	0	3.16261e-05	0	0	0	0	0	Bacteria	Proteobacteria	Alphaproteobacteria	Rickettsiales	SM2D12
OTU_117972	No	3	0	0	0	0	0	0	0	0	0	0	0	0	0	0	0	0	0	7.82814e-06	0	0	0	0	0	0	0	0	0	0	0	0	0	0	0	0	0	Bacteria	Proteobacteria	Alphaproteobacteria	Rickettsiales	Mitochondria
OTU_118352	No	0	0	0	0	0	2	0	0	0	0	0	0	0	0	0	0	0	0	0	0	0	0	0	4.19668e-06	0	0	0	0	0	0	0	0	0	0	0	0	Bacteria	Proteobacteria	Alphaproteobacteria	Rickettsiales	S25-593
OTU_120918	No	0	0	0	0	0	0	1	1	1	0	0	0	0	0	0	0	0	0	0	0	0	0	0	0	9.88856e-06	2.60207e-05	3.82702e-05	0	0	0	0	0	0	0	0	0	Bacteria	Proteobacteria	Alphaproteobacteria	Rickettsiales	Fokiniaceae	MD3-55
OTU_123039	No	2	0	0	0	0	0	0	0	0	0	0	0	0	0	0	0	0	0	5.21876e-06	0	0	0	0	0	0	0	0	0	0	0	0	0	0	0	0	0	Bacteria	Proteobacteria	Alphaproteobacteria	Rickettsiales
OTU_123130	No	0	0	0	0	0	0	2	0	0	0	0	0	0	0	0	0	0	0	0	0	0	0	0	0	1.97771e-05	0	0	0	0	0	0	0	0	0	0	0	Bacteria	Proteobacteria	Alphaproteobacteria	Rickettsiales
OTU_123447	No	0	0	0	0	0	2	0	0	0	0	0	0	0	0	0	0	0	0	0	0	0	0	0	4.19668e-06	0	0	0	0	0	0	0	0	0	0	0	0	Bacteria	Proteobacteria	Alphaproteobacteria	Rickettsiales	S25-593
OTU_125301	No	0	0	0	0	0	2	0	0	0	0	0	0	0	0	0	0	0	0	0	0	0	0	0	4.19668e-06	0	0	0	0	0	0	0	0	0	0	0	0	Bacteria	Proteobacteria	Alphaproteobacteria	Rickettsiales	S25-593
OTU_125470	No	0	0	0	0	0	0	0	0	0	0	2	0	0	0	0	0	0	0	0	0	0	0	0	0	0	0	0	0	3.84305e-05	0	0	0	0	0	0	0	Bacteria	Proteobacteria	Alphaproteobacteria	Rickettsiales	SM2D12
OTU_128407	No	0	0	0	0	0	0	0	0	0	0	0	0	0	0	0	0	0	2	0	0	0	0	0	0	0	0	0	0	0	0	0	0	0	0	0	4.40102e-05	Bacteria	Proteobacteria	Alphaproteobacteria	Rickettsiales	Mitochondria
OTU_129091	No	0	0	0	1	0	1	0	0	0	0	0	0	0	0	0	0	0	0	0	0	0	8.17875e-06	0	2.09834e-06	0	0	0	0	0	0	0	0	0	0	0	0	Bacteria	Proteobacteria	Alphaproteobacteria	Rickettsiales	S25-593
OTU_129201	No	5	0	0	0	0	0	0	0	0	0	0	0	0	0	0	0	0	0	1.30469e-05	0	0	0	0	0	0	0	0	0	0	0	0	0	0	0	0	0	Bacteria	Proteobacteria	Alphaproteobacteria	Rickettsiales	SM2D12
OTU_129610	No	0	0	0	0	0	19	0	0	0	0	0	0	0	0	0	0	0	0	0	0	0	0	0	3.98685e-05	0	0	0	0	0	0	0	0	0	0	0	0	Bacteria	Proteobacteria	Alphaproteobacteria	Rickettsiales	S25-593
OTU_131565	No	0	0	0	0	0	2	0	0	0	0	0	0	0	0	0	0	0	0	0	0	0	0	0	4.19668e-06	0	0	0	0	0	0	0	0	0	0	0	0	Bacteria	Proteobacteria	Alphaproteobacteria	Rickettsiales	S25-593
OTU_131862	No	0	0	0	0	1	1	0	0	0	0	0	0	0	0	0	0	0	0	0	0	0	0	1.07117e-05	2.09834e-06	0	0	0	0	0	0	0	0	0	0	0	0	Bacteria	Proteobacteria	Alphaproteobacteria	Rickettsiales	S25-593
OTU_132742	No	0	0	0	0	0	0	0	0	0	0	0	2	0	0	0	0	0	0	0	0	0	0	0	0	0	0	0	0	0	4.94951e-05	0	0	0	0	0	0	Bacteria	Proteobacteria	Alphaproteobacteria	Rickettsiales	Rickettsiaceae	Candidatus Megaira
OTU_132923	No	0	0	0	0	0	2	1	0	0	0	0	0	0	0	0	0	0	0	0	0	0	0	0	4.19668e-06	9.88856e-06	0	0	0	0	0	0	0	0	0	0	0	Bacteria	Proteobacteria	Alphaproteobacteria	Rickettsiales	S25-593
OTU_135043	No	0	0	0	0	3	0	0	0	0	0	0	0	0	0	0	0	0	0	0	0	0	0	3.21351e-05	0	0	0	0	0	0	0	0	0	0	0	0	0	Bacteria	Proteobacteria	Alphaproteobacteria	Rickettsiales
OTU_135682	No	0	0	0	0	1	2	0	0	0	0	0	0	0	0	0	0	0	0	0	0	0	0	1.07117e-05	4.19668e-06	0	0	0	0	0	0	0	0	0	0	0	0	Bacteria	Proteobacteria	Alphaproteobacteria	Rickettsiales	S25-593
OTU_136625	No	10	2	0	0	0	0	0	0	0	0	1	0	3	0	0	0	0	0	2.60938e-05	2.08307e-05	0	0	0	0	0	0	0	0	1.92152e-05	0	4.74391e-05	0	0	0	0	0	Bacteria	Proteobacteria	Alphaproteobacteria	Rickettsiales	AB1
OTU_139111	No	0	0	0	0	0	2	0	0	0	0	0	0	0	0	0	0	0	0	0	0	0	0	0	4.19668e-06	0	0	0	0	0	0	0	0	0	0	0	0	Bacteria	Proteobacteria	Alphaproteobacteria	Rickettsiales	S25-593
OTU_139932	No	1	0	0	2	2	19	0	0	0	0	0	0	0	0	0	0	0	0	2.60938e-06	0	0	1.63575e-05	2.14234e-05	3.98685e-05	0	0	0	0	0	0	0	0	0	0	0	0	Bacteria	Proteobacteria	Alphaproteobacteria	Rickettsiales	S25-593
OTU_140020	No	0	0	0	0	0	4	0	0	0	0	0	0	0	0	0	0	0	0	0	0	0	0	0	8.39336e-06	0	0	0	0	0	0	0	0	0	0	0	0	Bacteria	Proteobacteria	Alphaproteobacteria	Rickettsiales	S25-593
OTU_140790	No	1	0	0	0	0	2	0	1	0	0	0	0	0	0	0	0	0	0	2.60938e-06	0	0	0	0	4.19668e-06	0	2.60207e-05	0	0	0	0	0	0	0	0	0	0	Bacteria	Proteobacteria	Alphaproteobacteria	Rickettsiales	S25-593
OTU_140995	No	0	0	0	0	1	2	0	0	0	0	0	0	0	0	0	0	0	0	0	0	0	0	1.07117e-05	4.19668e-06	0	0	0	0	0	0	0	0	0	0	0	0	Bacteria	Proteobacteria	Alphaproteobacteria	Rickettsiales	S25-593
OTU_142240	No	0	0	0	0	0	0	0	0	0	1	0	1	0	0	0	0	0	0	0	0	0	0	0	0	0	0	0	2.37693e-05	0	2.47476e-05	0	0	0	0	0	0	Bacteria	Proteobacteria	Alphaproteobacteria	Rickettsiales
OTU_146145	No	0	0	0	0	0	2	0	0	0	0	0	0	0	0	0	0	0	0	0	0	0	0	0	4.19668e-06	0	0	0	0	0	0	0	0	0	0	0	0	Bacteria	Proteobacteria	Alphaproteobacteria	Rickettsiales	S25-593
OTU_146997	No	0	0	0	0	0	3	1	0	0	0	0	0	0	0	0	0	0	0	0	0	0	0	0	6.29502e-06	9.88856e-06	0	0	0	0	0	0	0	0	0	0	0	Bacteria	Proteobacteria	Alphaproteobacteria	Rickettsiales	S25-593
OTU_151639	No	0	0	0	0	0	2	0	0	0	0	0	0	0	0	0	0	0	0	0	0	0	0	0	4.19668e-06	0	0	0	0	0	0	0	0	0	0	0	0	Bacteria	Proteobacteria	Alphaproteobacteria	Rickettsiales	S25-593
OTU_152175	No	0	0	0	0	0	3	0	0	0	0	0	0	0	0	0	0	0	0	0	0	0	0	0	6.29502e-06	0	0	0	0	0	0	0	0	0	0	0	0	Bacteria	Proteobacteria	Alphaproteobacteria	Rickettsiales	S25-593
OTU_152607	No	0	0	0	0	0	2	0	0	0	0	0	0	0	0	0	0	0	0	0	0	0	0	0	4.19668e-06	0	0	0	0	0	0	0	0	0	0	0	0	Bacteria	Proteobacteria	Alphaproteobacteria	Rickettsiales	S25-593
OTU_152865	No	0	0	0	0	1	1	1	0	0	0	0	0	0	0	0	0	0	0	0	0	0	0	1.07117e-05	2.09834e-06	9.88856e-06	0	0	0	0	0	0	0	0	0	0	0	Bacteria	Proteobacteria	Alphaproteobacteria	Rickettsiales	S25-593
OTU_155948	No	0	0	2	0	0	0	0	0	0	0	0	0	0	0	0	0	0	0	0	0	1.97381e-05	0	0	0	0	0	0	0	0	0	0	0	0	0	0	0	Bacteria	Proteobacteria	Alphaproteobacteria	Rickettsiales	S25-593
OTU_156104	No	0	0	0	0	0	0	2	0	0	0	0	0	0	0	0	0	0	0	0	0	0	0	0	0	1.97771e-05	0	0	0	0	0	0	0	0	0	0	0	Bacteria	Proteobacteria	Alphaproteobacteria	Rickettsiales	Anaplasmataceae	Wolbachia
OTU_156240	No	0	0	0	0	0	1	1	0	0	0	0	0	0	0	0	0	0	1	0	0	0	0	0	2.09834e-06	9.88856e-06	0	0	0	0	0	0	0	0	0	0	2.20051e-05	Bacteria	Proteobacteria	Alphaproteobacteria	Rickettsiales	S25-593
OTU_156415	No	1	0	0	0	0	1	0	0	0	0	0	0	0	0	0	0	0	0	2.60938e-06	0	0	0	0	2.09834e-06	0	0	0	0	0	0	0	0	0	0	0	0	Bacteria	Proteobacteria	Alphaproteobacteria	Rickettsiales	S25-593
OTU_159078	No	0	0	0	0	0	2	0	0	0	0	0	0	0	0	0	0	0	0	0	0	0	0	0	4.19668e-06	0	0	0	0	0	0	0	0	0	0	0	0	Bacteria	Proteobacteria	Alphaproteobacteria	Rickettsiales	S25-593
OTU_162277	No	0	0	0	0	0	2	0	0	0	0	0	0	0	0	0	0	0	0	0	0	0	0	0	4.19668e-06	0	0	0	0	0	0	0	0	0	0	0	0	Bacteria	Proteobacteria	Alphaproteobacteria	Rickettsiales	S25-593
OTU_165347	No	0	0	0	0	1	5	0	1	0	0	0	0	0	0	0	0	0	0	0	0	0	0	1.07117e-05	1.04917e-05	0	2.60207e-05	0	0	0	0	0	0	0	0	0	0	Bacteria	Proteobacteria	Alphaproteobacteria	Rickettsiales	S25-593
OTU_165656	No	0	0	0	0	0	0	0	0	0	0	0	0	0	2	0	0	0	0	0	0	0	0	0	0	0	0	0	0	0	0	0	2.38732e-05	0	0	0	0	Bacteria	Proteobacteria	Alphaproteobacteria	Rickettsiales	Rickettsiaceae	Candidatus Megaira
OTU_165826	No	0	0	0	0	0	2	0	0	0	0	0	0	0	0	0	0	0	0	0	0	0	0	0	4.19668e-06	0	0	0	0	0	0	0	0	0	0	0	0	Bacteria	Proteobacteria	Alphaproteobacteria	Rickettsiales	S25-593
OTU_167008	No	0	1	0	0	1	4	0	0	0	0	0	0	0	0	0	0	0	0	0	1.04154e-05	0	0	1.07117e-05	8.39336e-06	0	0	0	0	0	0	0	0	0	0	0	0	Bacteria	Proteobacteria	Alphaproteobacteria	Rickettsiales	S25-593
OTU_167406	No	0	0	0	0	0	2	0	0	0	0	0	0	0	0	0	0	0	0	0	0	0	0	0	4.19668e-06	0	0	0	0	0	0	0	0	0	0	0	0	Bacteria	Proteobacteria	Alphaproteobacteria	Rickettsiales	S25-593
OTU_167821	No	0	0	0	0	0	1	0	1	0	0	0	0	0	0	0	0	0	0	0	0	0	0	0	2.09834e-06	0	2.60207e-05	0	0	0	0	0	0	0	0	0	0	Bacteria	Proteobacteria	Alphaproteobacteria	Rickettsiales	S25-593
OTU_168145	No	0	0	2	0	0	0	0	0	0	0	0	0	0	0	0	0	0	0	0	0	1.97381e-05	0	0	0	0	0	0	0	0	0	0	0	0	0	0	0	Bacteria	Proteobacteria	Alphaproteobacteria	Rickettsiales	Rickettsiaceae	Candidatus Megaira
OTU_168320	No	0	0	0	0	0	2	0	0	0	0	0	0	0	0	0	0	0	0	0	0	0	0	0	4.19668e-06	0	0	0	0	0	0	0	0	0	0	0	0	Bacteria	Proteobacteria	Alphaproteobacteria	Rickettsiales	SM2D12
OTU_172154	No	1	0	1	0	0	0	0	0	0	0	0	0	0	0	0	0	0	0	2.60938e-06	0	9.86904e-06	0	0	0	0	0	0	0	0	0	0	0	0	0	0	0	Bacteria	Proteobacteria	Alphaproteobacteria	Rickettsiales	S25-593
OTU_174102	No	0	0	0	0	0	3	0	0	0	0	0	0	0	0	0	0	0	0	0	0	0	0	0	6.29502e-06	0	0	0	0	0	0	0	0	0	0	0	0	Bacteria	Proteobacteria	Alphaproteobacteria	Rickettsiales	S25-593
OTU_175303	No	0	0	0	0	0	7	1	0	0	0	0	0	0	0	0	0	0	0	0	0	0	0	0	1.46884e-05	9.88856e-06	0	0	0	0	0	0	0	0	0	0	0	Bacteria	Proteobacteria	Alphaproteobacteria	Rickettsiales	S25-593
OTU_175693	No	0	0	0	0	1	1	0	0	0	0	0	0	0	0	0	0	0	0	0	0	0	0	1.07117e-05	2.09834e-06	0	0	0	0	0	0	0	0	0	0	0	0	Bacteria	Proteobacteria	Alphaproteobacteria	Rickettsiales	S25-593
OTU_176205	No	0	0	0	0	0	2	0	0	0	0	0	0	0	0	0	0	0	0	0	0	0	0	0	4.19668e-06	0	0	0	0	0	0	0	0	0	0	0	0	Bacteria	Proteobacteria	Alphaproteobacteria	Rickettsiales	S25-593
OTU_177419	No	2	0	0	0	0	0	0	0	0	0	0	0	0	1	0	0	0	0	5.21876e-06	0	0	0	0	0	0	0	0	0	0	0	0	1.19366e-05	0	0	0	0	Bacteria	Proteobacteria	Alphaproteobacteria	Rickettsiales	SM2D12
OTU_180196	No	0	0	0	0	0	2	0	0	0	0	0	0	0	0	0	0	0	0	0	0	0	0	0	4.19668e-06	0	0	0	0	0	0	0	0	0	0	0	0	Bacteria	Proteobacteria	Alphaproteobacteria	Rickettsiales	S25-593
OTU_180320	No	0	2	0	0	0	0	0	0	0	0	0	0	0	0	0	0	0	0	0	2.08307e-05	0	0	0	0	0	0	0	0	0	0	0	0	0	0	0	0	Bacteria	Proteobacteria	Alphaproteobacteria	Rickettsiales	Mitochondria
OTU_183966	No	0	0	0	1	0	3	0	0	0	0	0	0	0	0	0	0	0	0	0	0	0	8.17875e-06	0	6.29502e-06	0	0	0	0	0	0	0	0	0	0	0	0	Bacteria	Proteobacteria	Alphaproteobacteria	Rickettsiales	S25-593
OTU_184921	No	0	0	1	0	0	1	0	0	0	0	0	0	0	0	0	0	0	0	0	0	9.86904e-06	0	0	2.09834e-06	0	0	0	0	0	0	0	0	0	0	0	0	Bacteria	Proteobacteria	Alphaproteobacteria	Rickettsiales	S25-593
OTU_185269	No	0	0	0	0	0	4	0	0	0	0	0	0	0	0	0	0	0	0	0	0	0	0	0	8.39336e-06	0	0	0	0	0	0	0	0	0	0	0	0	Bacteria	Proteobacteria	Alphaproteobacteria	Rickettsiales	S25-593
OTU_185446	No	0	0	0	0	0	2	0	0	0	0	0	0	0	0	0	0	0	0	0	0	0	0	0	4.19668e-06	0	0	0	0	0	0	0	0	0	0	0	0	Bacteria	Proteobacteria	Alphaproteobacteria	Rickettsiales	S25-593
OTU_186243	No	0	1	0	0	1	5	0	0	0	0	0	0	0	0	0	0	0	0	0	1.04154e-05	0	0	1.07117e-05	1.04917e-05	0	0	0	0	0	0	0	0	0	0	0	0	Bacteria	Proteobacteria	Alphaproteobacteria	Rickettsiales	S25-593
OTU_186490	No	0	0	0	0	0	2	0	0	0	0	0	0	0	0	0	0	0	0	0	0	0	0	0	4.19668e-06	0	0	0	0	0	0	0	0	0	0	0	0	Bacteria	Proteobacteria	Alphaproteobacteria	Rickettsiales	S25-593
OTU_188502	No	0	0	1	0	1	0	0	0	0	0	0	0	0	0	0	0	0	0	0	0	9.86904e-06	0	1.07117e-05	0	0	0	0	0	0	0	0	0	0	0	0	0	Bacteria	Proteobacteria	Alphaproteobacteria	Rickettsiales	S25-593
OTU_190247	No	0	0	2	0	0	0	0	0	0	0	0	0	0	0	0	0	0	0	0	0	1.97381e-05	0	0	0	0	0	0	0	0	0	0	0	0	0	0	0	Bacteria	Proteobacteria	Alphaproteobacteria	Rickettsiales	Mitochondria
OTU_190500	No	0	0	0	0	0	1	0	0	0	0	0	0	0	0	0	0	1	0	0	0	0	0	0	2.09834e-06	0	0	0	0	0	0	0	0	0	0	4.58127e-05	0	Bacteria	Proteobacteria	Alphaproteobacteria	Rickettsiales	S25-593
OTU_190999	No	0	0	0	0	0	2	0	0	0	0	0	0	0	0	0	0	0	0	0	0	0	0	0	4.19668e-06	0	0	0	0	0	0	0	0	0	0	0	0	Bacteria	Proteobacteria	Alphaproteobacteria	Rickettsiales	S25-593
OTU_191049	No	0	0	1	1	1	1	0	0	0	0	1	0	0	0	0	0	0	0	0	0	9.86904e-06	8.17875e-06	1.07117e-05	2.09834e-06	0	0	0	0	1.92152e-05	0	0	0	0	0	0	0	Bacteria	Proteobacteria	Alphaproteobacteria	Rickettsiales	S25-593
OTU_191641	No	0	0	0	0	0	0	0	0	0	0	0	0	0	0	0	0	0	2	0	0	0	0	0	0	0	0	0	0	0	0	0	0	0	0	0	4.40102e-05	Bacteria	Proteobacteria	Alphaproteobacteria	Rickettsiales	SM2D12
OTU_194054	No	0	2	1	0	0	1	0	0	0	0	0	0	0	0	0	0	0	0	0	2.08307e-05	9.86904e-06	0	0	2.09834e-06	0	0	0	0	0	0	0	0	0	0	0	0	Bacteria	Proteobacteria	Alphaproteobacteria	Rickettsiales	S25-593
OTU_194123	No	0	0	0	0	0	2	0	0	0	0	0	0	0	0	0	0	0	0	0	0	0	0	0	4.19668e-06	0	0	0	0	0	0	0	0	0	0	0	0	Bacteria	Proteobacteria	Alphaproteobacteria	Rickettsiales	S25-593
OTU_194788	No	0	0	1	0	0	1	0	0	0	0	0	0	0	0	0	0	0	0	0	0	9.86904e-06	0	0	2.09834e-06	0	0	0	0	0	0	0	0	0	0	0	0	Bacteria	Proteobacteria	Alphaproteobacteria	Rickettsiales	Mitochondria
OTU_194791	No	0	0	0	0	0	2	0	0	0	0	0	0	0	0	0	0	0	0	0	0	0	0	0	4.19668e-06	0	0	0	0	0	0	0	0	0	0	0	0	Bacteria	Proteobacteria	Alphaproteobacteria	Rickettsiales	S25-593
OTU_195350	No	0	0	0	0	0	2	0	0	0	0	0	0	0	0	0	0	0	0	0	0	0	0	0	4.19668e-06	0	0	0	0	0	0	0	0	0	0	0	0	Bacteria	Proteobacteria	Alphaproteobacteria	Rickettsiales	S25-593
OTU_195364	No	0	0	0	0	0	3	0	0	0	0	0	0	0	0	0	0	0	0	0	0	0	0	0	6.29502e-06	0	0	0	0	0	0	0	0	0	0	0	0	Bacteria	Proteobacteria	Alphaproteobacteria	Rickettsiales	S25-593
OTU_197926	No	0	0	0	0	0	1	1	0	0	0	0	0	0	0	0	0	0	0	0	0	0	0	0	2.09834e-06	9.88856e-06	0	0	0	0	0	0	0	0	0	0	0	Bacteria	Proteobacteria	Alphaproteobacteria	Rickettsiales	Mitochondria
OTU_198832	No	0	0	0	0	0	3	1	0	0	0	0	0	0	0	0	0	0	0	0	0	0	0	0	6.29502e-06	9.88856e-06	0	0	0	0	0	0	0	0	0	0	0	Bacteria	Proteobacteria	Alphaproteobacteria	Rickettsiales	S25-593
OTU_199222	No	0	0	1	0	0	2	0	0	0	0	0	0	0	0	0	0	0	0	0	0	9.86904e-06	0	0	4.19668e-06	0	0	0	0	0	0	0	0	0	0	0	0	Bacteria	Proteobacteria	Alphaproteobacteria	Rickettsiales	S25-593
OTU_200245	No	0	0	1	0	0	5	0	0	0	0	0	0	0	0	0	0	0	0	0	0	9.86904e-06	0	0	1.04917e-05	0	0	0	0	0	0	0	0	0	0	0	0	Bacteria	Proteobacteria	Alphaproteobacteria	Rickettsiales	S25-593
OTU_200635	No	0	0	0	0	0	4	0	0	0	0	0	0	0	0	0	0	0	0	0	0	0	0	0	8.39336e-06	0	0	0	0	0	0	0	0	0	0	0	0	Bacteria	Proteobacteria	Alphaproteobacteria	Rickettsiales	S25-593
OTU_201735	No	0	0	0	0	0	2	0	0	0	0	0	0	0	0	0	0	0	0	0	0	0	0	0	4.19668e-06	0	0	0	0	0	0	0	0	0	0	0	0	Bacteria	Proteobacteria	Alphaproteobacteria	Rickettsiales	S25-593
OTU_203102	No	0	0	1	0	0	0	0	0	0	0	0	0	0	2	0	0	0	0	0	0	9.86904e-06	0	0	0	0	0	0	0	0	0	0	2.38732e-05	0	0	0	0	Bacteria	Proteobacteria	Alphaproteobacteria	Rickettsiales	AB1
OTU_205918	No	0	0	0	1	0	1	0	0	0	0	0	0	0	0	0	0	0	0	0	0	0	8.17875e-06	0	2.09834e-06	0	0	0	0	0	0	0	0	0	0	0	0	Bacteria	Proteobacteria	Alphaproteobacteria	Rickettsiales	S25-593
OTU_207012	No	0	0	0	0	0	2	0	0	0	0	0	0	0	0	0	0	0	0	0	0	0	0	0	4.19668e-06	0	0	0	0	0	0	0	0	0	0	0	0	Bacteria	Proteobacteria	Alphaproteobacteria	Rickettsiales	S25-593
OTU_207081	No	2	0	0	0	0	0	0	0	0	0	0	0	0	0	0	0	0	0	5.21876e-06	0	0	0	0	0	0	0	0	0	0	0	0	0	0	0	0	0	Bacteria	Proteobacteria	Alphaproteobacteria	Rickettsiales	Mitochondria
OTU_207702	No	0	0	2	0	1	3	0	0	0	0	0	0	0	0	0	0	0	0	0	0	1.97381e-05	0	1.07117e-05	6.29502e-06	0	0	0	0	0	0	0	0	0	0	0	0	Bacteria	Proteobacteria	Alphaproteobacteria	Rickettsiales	S25-593
OTU_211018	No	0	0	0	0	0	2	0	0	0	0	0	0	0	0	0	0	0	0	0	0	0	0	0	4.19668e-06	0	0	0	0	0	0	0	0	0	0	0	0	Bacteria	Proteobacteria	Alphaproteobacteria	Rickettsiales	S25-593
OTU_211684	No	0	0	0	0	0	2	0	0	0	0	0	0	0	0	0	0	0	0	0	0	0	0	0	4.19668e-06	0	0	0	0	0	0	0	0	0	0	0	0	Bacteria	Proteobacteria	Alphaproteobacteria	Rickettsiales	S25-593
OTU_215296	No	0	0	0	0	0	4	0	0	0	0	0	0	0	0	0	0	0	0	0	0	0	0	0	8.39336e-06	0	0	0	0	0	0	0	0	0	0	0	0	Bacteria	Proteobacteria	Alphaproteobacteria	Rickettsiales	S25-593
OTU_215343	No	0	0	0	0	0	2	0	0	0	0	0	0	0	0	0	0	0	0	0	0	0	0	0	4.19668e-06	0	0	0	0	0	0	0	0	0	0	0	0	Bacteria	Proteobacteria	Alphaproteobacteria	Rickettsiales	S25-593
OTU_217247	No	0	0	0	0	0	2	0	0	0	0	0	0	0	0	0	0	0	0	0	0	0	0	0	4.19668e-06	0	0	0	0	0	0	0	0	0	0	0	0	Bacteria	Proteobacteria	Alphaproteobacteria	Rickettsiales	S25-593
OTU_219452	No	0	0	0	0	0	0	2	0	0	0	0	0	0	0	0	0	0	0	0	0	0	0	0	0	1.97771e-05	0	0	0	0	0	0	0	0	0	0	0	Bacteria	Proteobacteria	Alphaproteobacteria	Rickettsiales	Rickettsiaceae	Candidatus Megaira
OTU_222005	No	0	0	0	0	0	3	0	0	0	0	0	0	0	0	0	0	0	0	0	0	0	0	0	6.29502e-06	0	0	0	0	0	0	0	0	0	0	0	0	Bacteria	Proteobacteria	Alphaproteobacteria	Rickettsiales	S25-593
OTU_222394	No	0	0	0	0	0	3	0	0	0	0	0	0	0	0	0	0	0	0	0	0	0	0	0	6.29502e-06	0	0	0	0	0	0	0	0	0	0	0	0	Bacteria	Proteobacteria	Alphaproteobacteria	Rickettsiales	S25-593
OTU_222396	No	0	0	0	0	0	3	0	0	0	0	0	0	0	0	0	0	0	0	0	0	0	0	0	6.29502e-06	0	0	0	0	0	0	0	0	0	0	0	0	Bacteria	Proteobacteria	Alphaproteobacteria	Rickettsiales	S25-593
OTU_222397	No	0	0	0	0	0	2	0	0	0	0	0	0	0	0	0	0	0	0	0	0	0	0	0	4.19668e-06	0	0	0	0	0	0	0	0	0	0	0	0	Bacteria	Proteobacteria	Alphaproteobacteria	Rickettsiales	S25-593
OTU_222536	No	0	0	0	0	0	2	0	0	0	0	0	0	0	0	0	0	0	0	0	0	0	0	0	4.19668e-06	0	0	0	0	0	0	0	0	0	0	0	0	Bacteria	Proteobacteria	Alphaproteobacteria	Rickettsiales	S25-593
OTU_222968	No	0	0	0	0	0	2	0	0	0	0	0	0	0	0	0	0	0	0	0	0	0	0	0	4.19668e-06	0	0	0	0	0	0	0	0	0	0	0	0	Bacteria	Proteobacteria	Alphaproteobacteria	Rickettsiales	S25-593
OTU_223099	No	0	0	0	0	0	1	1	0	0	0	0	0	0	0	0	0	0	0	0	0	0	0	0	2.09834e-06	9.88856e-06	0	0	0	0	0	0	0	0	0	0	0	Bacteria	Proteobacteria	Alphaproteobacteria	Rickettsiales	S25-593
OTU_223466	No	0	0	0	1	0	1	0	0	0	0	0	0	0	0	0	0	0	0	0	0	0	8.17875e-06	0	2.09834e-06	0	0	0	0	0	0	0	0	0	0	0	0	Bacteria	Proteobacteria	Alphaproteobacteria	Rickettsiales	S25-593
OTU_224833	No	0	0	0	0	0	2	0	0	0	0	0	0	0	0	0	0	0	0	0	0	0	0	0	4.19668e-06	0	0	0	0	0	0	0	0	0	0	0	0	Bacteria	Proteobacteria	Alphaproteobacteria	Rickettsiales	S25-593
OTU_225156	No	0	0	0	0	0	3	0	0	0	0	0	0	0	0	0	0	0	0	0	0	0	0	0	6.29502e-06	0	0	0	0	0	0	0	0	0	0	0	0	Bacteria	Proteobacteria	Alphaproteobacteria	Rickettsiales	S25-593
OTU_227074	No	0	0	2	0	0	0	0	0	0	0	0	0	0	0	0	0	0	0	0	0	1.97381e-05	0	0	0	0	0	0	0	0	0	0	0	0	0	0	0	Bacteria	Proteobacteria	Alphaproteobacteria	Rickettsiales	Anaplasmataceae
OTU_227961	No	0	0	0	2	0	0	0	0	0	0	0	0	0	0	0	0	0	0	0	0	0	1.63575e-05	0	0	0	0	0	0	0	0	0	0	0	0	0	0	Bacteria	Proteobacteria	Alphaproteobacteria	Rickettsiales	SM2D12
OTU_229618	No	0	0	0	0	0	2	0	0	0	0	0	0	0	0	0	0	0	0	0	0	0	0	0	4.19668e-06	0	0	0	0	0	0	0	0	0	0	0	0	Bacteria	Proteobacteria	Alphaproteobacteria	Rickettsiales	S25-593
OTU_230276	No	0	0	0	0	0	2	0	0	0	0	0	0	0	0	0	0	0	0	0	0	0	0	0	4.19668e-06	0	0	0	0	0	0	0	0	0	0	0	0	Bacteria	Proteobacteria	Alphaproteobacteria	Rickettsiales	S25-593
OTU_232901	No	0	0	0	0	0	2	0	0	0	0	0	0	0	0	0	0	0	0	0	0	0	0	0	4.19668e-06	0	0	0	0	0	0	0	0	0	0	0	0	Bacteria	Proteobacteria	Alphaproteobacteria	Rickettsiales	S25-593
OTU_232968	No	0	0	0	0	0	3	0	0	0	0	0	0	0	0	0	0	0	0	0	0	0	0	0	6.29502e-06	0	0	0	0	0	0	0	0	0	0	0	0	Bacteria	Proteobacteria	Alphaproteobacteria	Rickettsiales	S25-593
OTU_233165	No	0	0	0	0	0	2	0	0	0	0	0	0	0	0	0	0	0	0	0	0	0	0	0	4.19668e-06	0	0	0	0	0	0	0	0	0	0	0	0	Bacteria	Proteobacteria	Alphaproteobacteria	Rickettsiales	S25-593
OTU_233437	No	0	0	0	0	0	3	0	0	0	0	0	0	0	0	0	0	0	0	0	0	0	0	0	6.29502e-06	0	0	0	0	0	0	0	0	0	0	0	0	Bacteria	Proteobacteria	Alphaproteobacteria	Rickettsiales	S25-593
OTU_234158	No	0	0	0	0	0	4	0	0	0	0	0	0	0	0	0	0	0	0	0	0	0	0	0	8.39336e-06	0	0	0	0	0	0	0	0	0	0	0	0	Bacteria	Proteobacteria	Alphaproteobacteria	Rickettsiales	S25-593
OTU_235434	No	1	0	0	0	0	3	0	0	0	0	0	0	0	0	0	0	0	0	2.60938e-06	0	0	0	0	6.29502e-06	0	0	0	0	0	0	0	0	0	0	0	0	Bacteria	Proteobacteria	Alphaproteobacteria	Rickettsiales	S25-593
OTU_235919	No	0	0	0	0	0	2	0	0	0	0	0	0	0	0	0	0	0	0	0	0	0	0	0	4.19668e-06	0	0	0	0	0	0	0	0	0	0	0	0	Bacteria	Proteobacteria	Alphaproteobacteria	Rickettsiales	S25-593
OTU_236855	No	0	0	0	0	0	3	0	0	0	0	0	0	0	0	0	0	0	0	0	0	0	0	0	6.29502e-06	0	0	0	0	0	0	0	0	0	0	0	0	Bacteria	Proteobacteria	Alphaproteobacteria	Rickettsiales	S25-593
OTU_236909	No	0	0	1	0	0	2	0	0	0	0	0	0	0	0	0	0	0	0	0	0	9.86904e-06	0	0	4.19668e-06	0	0	0	0	0	0	0	0	0	0	0	0	Bacteria	Proteobacteria	Alphaproteobacteria	Rickettsiales	S25-593
OTU_237086	No	0	0	0	0	0	4	1	0	0	0	0	0	0	0	0	0	0	0	0	0	0	0	0	8.39336e-06	9.88856e-06	0	0	0	0	0	0	0	0	0	0	0	Bacteria	Proteobacteria	Alphaproteobacteria	Rickettsiales	S25-593
OTU_237830	No	1	0	1	0	0	3	0	0	0	0	0	0	0	0	0	0	0	0	2.60938e-06	0	9.86904e-06	0	0	6.29502e-06	0	0	0	0	0	0	0	0	0	0	0	0	Bacteria	Proteobacteria	Alphaproteobacteria	Rickettsiales	S25-593
OTU_239074	No	0	0	0	0	0	2	0	0	0	0	0	0	0	0	0	0	0	0	0	0	0	0	0	4.19668e-06	0	0	0	0	0	0	0	0	0	0	0	0	Bacteria	Proteobacteria	Alphaproteobacteria	Rickettsiales	S25-593
OTU_239208	No	0	0	0	0	1	1	1	0	0	0	0	0	0	0	0	0	0	0	0	0	0	0	1.07117e-05	2.09834e-06	9.88856e-06	0	0	0	0	0	0	0	0	0	0	0	Bacteria	Proteobacteria	Alphaproteobacteria	Rickettsiales	S25-593
OTU_239571	No	0	0	0	0	1	0	1	0	0	0	0	0	0	0	0	0	0	0	0	0	0	0	1.07117e-05	0	9.88856e-06	0	0	0	0	0	0	0	0	0	0	0	Bacteria	Proteobacteria	Alphaproteobacteria	Rickettsiales	S25-593
OTU_239622	No	0	0	0	0	1	1	0	0	0	0	0	0	0	0	0	0	0	0	0	0	0	0	1.07117e-05	2.09834e-06	0	0	0	0	0	0	0	0	0	0	0	0	Bacteria	Proteobacteria	Alphaproteobacteria	Rickettsiales	S25-593
OTU_241297	No	0	0	0	0	0	2	0	0	0	0	0	0	0	0	0	0	0	0	0	0	0	0	0	4.19668e-06	0	0	0	0	0	0	0	0	0	0	0	0	Bacteria	Proteobacteria	Alphaproteobacteria	Rickettsiales	S25-593
OTU_241309	No	0	0	0	0	0	2	0	0	0	0	0	0	0	0	0	0	0	1	0	0	0	0	0	4.19668e-06	0	0	0	0	0	0	0	0	0	0	0	2.20051e-05	Bacteria	Proteobacteria	Alphaproteobacteria	Rickettsiales	S25-593
OTU_241525	No	0	0	0	0	0	2	0	0	0	0	0	0	0	0	0	0	0	0	0	0	0	0	0	4.19668e-06	0	0	0	0	0	0	0	0	0	0	0	0	Bacteria	Proteobacteria	Alphaproteobacteria	Rickettsiales	S25-593
OTU_242237	No	0	0	0	0	0	0	0	0	0	0	0	0	0	2	0	0	0	0	0	0	0	0	0	0	0	0	0	0	0	0	0	2.38732e-05	0	0	0	0	Bacteria	Proteobacteria	Alphaproteobacteria	Rickettsiales
OTU_242792	No	0	0	0	0	0	10	8	2	0	0	0	0	0	1	0	0	1	0	0	0	0	0	0	2.09834e-05	7.91084e-05	5.20413e-05	0	0	0	0	0	1.19366e-05	0	0	4.58127e-05	0	Bacteria	Proteobacteria	Alphaproteobacteria	Rickettsiales	S25-593
OTU_245032	No	0	0	0	0	0	2	0	0	0	0	0	0	0	0	0	0	0	0	0	0	0	0	0	4.19668e-06	0	0	0	0	0	0	0	0	0	0	0	0	Bacteria	Proteobacteria	Alphaproteobacteria	Rickettsiales	S25-593
OTU_245989	No	0	0	0	0	0	2	0	0	0	0	0	0	0	0	0	0	0	0	0	0	0	0	0	4.19668e-06	0	0	0	0	0	0	0	0	0	0	0	0	Bacteria	Proteobacteria	Alphaproteobacteria	Rickettsiales	S25-593
OTU_246082	No	0	0	0	0	1	4	0	0	0	0	0	0	0	0	0	1	0	0	0	0	0	0	1.07117e-05	8.39336e-06	0	0	0	0	0	0	0	0	0	4.807e-05	0	0	Bacteria	Proteobacteria	Alphaproteobacteria	Rickettsiales	S25-593
OTU_248290	No	0	2	0	0	0	0	0	0	0	0	0	0	0	0	0	0	0	0	0	2.08307e-05	0	0	0	0	0	0	0	0	0	0	0	0	0	0	0	0	Bacteria	Proteobacteria	Alphaproteobacteria	Rickettsiales	Mitochondria
OTU_248745	No	0	0	0	0	0	2	0	0	0	0	0	0	0	0	0	0	0	0	0	0	0	0	0	4.19668e-06	0	0	0	0	0	0	0	0	0	0	0	0	Bacteria	Proteobacteria	Alphaproteobacteria	Rickettsiales	S25-593
OTU_254101	No	0	0	2	0	1	4	1	0	0	0	0	0	0	0	0	0	0	0	0	0	1.97381e-05	0	1.07117e-05	8.39336e-06	9.88856e-06	0	0	0	0	0	0	0	0	0	0	0	Bacteria	Proteobacteria	Alphaproteobacteria	Rickettsiales	S25-593
OTU_254987	No	0	0	0	0	1	1	0	0	0	0	0	0	0	0	0	0	0	1	0	0	0	0	1.07117e-05	2.09834e-06	0	0	0	0	0	0	0	0	0	0	0	2.20051e-05	Bacteria	Proteobacteria	Alphaproteobacteria	Rickettsiales	S25-593
OTU_255913	No	0	0	0	0	0	3	0	0	0	0	0	0	0	0	0	0	0	0	0	0	0	0	0	6.29502e-06	0	0	0	0	0	0	0	0	0	0	0	0	Bacteria	Proteobacteria	Alphaproteobacteria	Rickettsiales	S25-593
OTU_256635	No	0	0	0	0	0	2	0	0	0	0	0	0	0	0	0	0	0	0	0	0	0	0	0	4.19668e-06	0	0	0	0	0	0	0	0	0	0	0	0	Bacteria	Proteobacteria	Alphaproteobacteria	Rickettsiales	S25-593
OTU_260665	No	0	0	1	1	1	2	1	0	0	0	0	0	0	0	1	0	0	0	0	0	9.86904e-06	8.17875e-06	1.07117e-05	4.19668e-06	9.88856e-06	0	0	0	0	0	0	0	2.36602e-05	0	0	0	Bacteria	Proteobacteria	Alphaproteobacteria	Rickettsiales	S25-593
OTU_261659	No	0	0	0	0	0	2	0	0	0	0	0	0	0	0	0	0	0	0	0	0	0	0	0	4.19668e-06	0	0	0	0	0	0	0	0	0	0	0	0	Bacteria	Proteobacteria	Alphaproteobacteria	Rickettsiales
OTU_261893	No	0	0	0	0	0	2	0	0	0	0	0	0	0	0	0	0	0	0	0	0	0	0	0	4.19668e-06	0	0	0	0	0	0	0	0	0	0	0	0	Bacteria	Proteobacteria	Alphaproteobacteria	Rickettsiales	S25-593
OTU_263462	No	1	0	0	0	0	1	1	0	0	0	0	0	0	0	0	0	0	0	2.60938e-06	0	0	0	0	2.09834e-06	9.88856e-06	0	0	0	0	0	0	0	0	0	0	0	Bacteria	Proteobacteria	Alphaproteobacteria	Rickettsiales	S25-593
OTU_263768	No	0	0	2	0	3	11	0	0	0	0	0	0	0	0	0	0	0	0	0	0	1.97381e-05	0	3.21351e-05	2.30817e-05	0	0	0	0	0	0	0	0	0	0	0	0	Bacteria	Proteobacteria	Alphaproteobacteria	Rickettsiales	S25-593
OTU_265208	No	0	0	0	0	0	2	0	0	0	0	0	0	0	0	0	0	0	0	0	0	0	0	0	4.19668e-06	0	0	0	0	0	0	0	0	0	0	0	0	Bacteria	Proteobacteria	Alphaproteobacteria	Rickettsiales	S25-593
OTU_267601	No	0	0	0	0	0	5	0	0	0	0	0	0	0	0	0	0	0	0	0	0	0	0	0	1.04917e-05	0	0	0	0	0	0	0	0	0	0	0	0	Bacteria	Proteobacteria	Alphaproteobacteria	Rickettsiales	S25-593
OTU_268261	No	0	0	0	0	1	1	0	0	0	0	0	0	0	0	0	0	0	0	0	0	0	0	1.07117e-05	2.09834e-06	0	0	0	0	0	0	0	0	0	0	0	0	Bacteria	Proteobacteria	Alphaproteobacteria	Rickettsiales	S25-593
OTU_269523	No	1	0	0	0	0	3	0	0	0	0	0	0	0	0	0	0	0	0	2.60938e-06	0	0	0	0	6.29502e-06	0	0	0	0	0	0	0	0	0	0	0	0	Bacteria	Proteobacteria	Alphaproteobacteria	Rickettsiales	S25-593
OTU_269728	No	0	0	0	0	0	2	0	0	0	0	0	0	0	0	0	0	0	0	0	0	0	0	0	4.19668e-06	0	0	0	0	0	0	0	0	0	0	0	0	Bacteria	Proteobacteria	Alphaproteobacteria	Rickettsiales	S25-593
OTU_270301	No	0	0	0	0	0	11	0	0	0	0	0	0	0	0	0	0	0	0	0	0	0	0	0	2.30817e-05	0	0	0	0	0	0	0	0	0	0	0	0	Bacteria	Proteobacteria	Alphaproteobacteria	Rickettsiales	S25-593
OTU_271355	No	0	2	0	0	0	0	0	0	0	0	0	0	0	0	0	0	0	0	0	2.08307e-05	0	0	0	0	0	0	0	0	0	0	0	0	0	0	0	0	Bacteria	Proteobacteria	Alphaproteobacteria	Rickettsiales	Mitochondria
OTU_272159	No	0	0	0	0	1	2	0	0	0	0	0	0	0	0	0	0	0	0	0	0	0	0	1.07117e-05	4.19668e-06	0	0	0	0	0	0	0	0	0	0	0	0	Bacteria	Proteobacteria	Alphaproteobacteria	Rickettsiales	S25-593
OTU_272762	No	0	0	0	0	0	4	0	0	0	0	0	0	0	0	0	0	0	0	0	0	0	0	0	8.39336e-06	0	0	0	0	0	0	0	0	0	0	0	0	Bacteria	Proteobacteria	Alphaproteobacteria	Rickettsiales	S25-593
OTU_277280	No	0	3	3	0	4	40	0	0	0	0	0	0	0	0	0	0	1	0	0	3.12461e-05	2.96071e-05	0	4.28467e-05	8.39336e-05	0	0	0	0	0	0	0	0	0	0	4.58127e-05	0	Bacteria	Proteobacteria	Alphaproteobacteria	Rickettsiales	S25-593
OTU_278089	No	0	1	0	0	0	0	2	0	0	0	0	0	0	0	0	0	0	1	0	1.04154e-05	0	0	0	0	1.97771e-05	0	0	0	0	0	0	0	0	0	0	2.20051e-05	Bacteria	Proteobacteria	Alphaproteobacteria	Rickettsiales	S25-593
OTU_278216	No	0	0	0	0	1	1	0	0	0	0	0	0	0	0	0	0	0	0	0	0	0	0	1.07117e-05	2.09834e-06	0	0	0	0	0	0	0	0	0	0	0	0	Bacteria	Proteobacteria	Alphaproteobacteria	Rickettsiales	S25-593
OTU_279054	No	1	0	2	1	2	15	1	0	0	0	0	0	0	0	0	0	0	0	2.60938e-06	0	1.97381e-05	8.17875e-06	2.14234e-05	3.14751e-05	9.88856e-06	0	0	0	0	0	0	0	0	0	0	0	Bacteria	Proteobacteria	Alphaproteobacteria	Rickettsiales	S25-593
OTU_279581	No	0	0	0	0	1	1	0	0	0	0	0	0	0	0	0	0	0	0	0	0	0	0	1.07117e-05	2.09834e-06	0	0	0	0	0	0	0	0	0	0	0	0	Bacteria	Proteobacteria	Alphaproteobacteria	Rickettsiales	S25-593
OTU_279750	No	0	0	2	0	1	0	0	0	0	0	0	0	0	0	1	0	0	0	0	0	1.97381e-05	0	1.07117e-05	0	0	0	0	0	0	0	0	0	2.36602e-05	0	0	0	Bacteria	Proteobacteria	Alphaproteobacteria	Rickettsiales	Mitochondria
OTU_281510	No	0	0	2	0	0	0	0	0	0	0	0	0	0	0	0	0	0	0	0	0	1.97381e-05	0	0	0	0	0	0	0	0	0	0	0	0	0	0	0	Bacteria	Proteobacteria	Alphaproteobacteria	Rickettsiales	Rickettsiaceae
OTU_285344	No	0	0	0	0	1	0	0	1	0	0	0	0	0	0	0	0	0	0	0	0	0	0	1.07117e-05	0	0	2.60207e-05	0	0	0	0	0	0	0	0	0	0	Bacteria	Proteobacteria	Alphaproteobacteria	Rickettsiales	S25-593
OTU_37	No	2	10	25	50	54	2205	742	376	18	6	2	1	0	3	4	2	34	49	5.21876e-06	0.000104154	0.000246726	0.000408938	0.000578431	0.00462684	0.00733731	0.00978377	0.000688863	0.000142616	3.84305e-05	2.47476e-05	0	3.58098e-05	9.4641e-05	9.614e-05	0.00155763	0.00107825	Bacteria	Proteobacteria	Alphaproteobacteria	SAR11 clade	Clade I	Clade Ib
OTU_64	No	469	106	301	341	129	1651	380	128	11	11	24	3	17	43	11	9	98	120	0.0012238	0.00110403	0.00297058	0.00278896	0.00138181	0.00346436	0.00375765	0.00333064	0.000420972	0.000261463	0.000461166	7.42427e-05	0.000268821	0.000513273	0.000260263	0.00043263	0.00448965	0.00264061	Bacteria	Proteobacteria	Alphaproteobacteria	SAR11 clade	Clade I	Clade Ib
OTU_79	No	346	63	138	202	82	1101	268	104	6	22	19	8	13	29	16	13	52	57	0.000902845	0.000656168	0.00136193	0.00165211	0.000878358	0.00231027	0.00265013	0.00270615	0.000229621	0.000522926	0.00036509	0.000197981	0.000205569	0.000346161	0.000378564	0.00062491	0.00238226	0.00125429	Bacteria	Proteobacteria	Alphaproteobacteria	SAR11 clade	Clade II
OTU_212	No	15	7	59	585	155	280	82	43	1	2	1	4	3	9	10	34	64	32	3.91407e-05	7.29076e-05	0.000582273	0.00478457	0.00166031	0.000587535	0.000810862	0.00111889	3.82702e-05	4.75387e-05	1.92152e-05	9.89903e-05	4.74391e-05	0.000107429	0.000236602	0.00163438	0.00293201	0.000704163	Bacteria	Proteobacteria	Alphaproteobacteria	SAR11 clade	Clade III
OTU_275	No	159	41	66	34	5	0	0	0	0	0	0	0	0	1	1	4	0	0	0.000414891	0.00042703	0.000651356	0.000278078	5.35584e-05	0	0	0	0	0	0	0	0	1.19366e-05	2.36602e-05	0.00019228	0	0	Bacteria	Proteobacteria	Alphaproteobacteria	SAR11 clade	Clade III
OTU_298	No	24	5	6	7	15	214	51	16	5	2	2	4	4	2	1	1	4	25	6.26251e-05	5.20768e-05	5.92142e-05	5.72513e-05	0.000160675	0.000449045	0.000504316	0.000416331	0.000191351	4.75387e-05	3.84305e-05	9.89903e-05	6.32521e-05	2.38732e-05	2.36602e-05	4.807e-05	0.000183251	0.000550128	Bacteria	Proteobacteria	Alphaproteobacteria	SAR11 clade	Clade I	Clade Ib
OTU_330	No	171	24	41	74	26	472	166	55	14	9	17	11	11	19	11	5	35	58	0.000446204	0.000249969	0.000404631	0.000605228	0.000278504	0.000990417	0.0016415	0.00143114	0.000535783	0.000213924	0.000326659	0.000272223	0.000173943	0.000226795	0.000260263	0.00024035	0.00160345	0.0012763	Bacteria	Proteobacteria	Alphaproteobacteria	SAR11 clade	Clade I	Clade Ib
OTU_377	No	38	10	38	46	9	145	68	14	4	3	1	0	3	10	2	3	12	29	9.91564e-05	0.000104154	0.000375023	0.000376223	9.64052e-05	0.000304259	0.000672422	0.000364289	0.000153081	7.1308e-05	1.92152e-05	0	4.74391e-05	0.000119366	4.73205e-05	0.00014421	0.000549753	0.000638148	Bacteria	Proteobacteria	Alphaproteobacteria	SAR11 clade	Clade IV
OTU_382	No	55	6	8	18	10	237	54	20	4	4	7	2	2	13	6	4	10	12	0.000143516	6.24922e-05	7.89523e-05	0.000147218	0.000107117	0.000497307	0.000533982	0.000520413	0.000153081	9.50774e-05	0.000134507	4.94951e-05	3.16261e-05	0.000155176	0.000141961	0.00019228	0.000458127	0.000264061	Bacteria	Proteobacteria	Alphaproteobacteria	SAR11 clade	Clade I
OTU_386	No	35	27	152	112	14	20	11	10	5	6	9	5	23	96	23	7	3	9	9.13283e-05	0.000281215	0.00150009	0.000916021	0.000149964	4.19668e-05	0.000108774	0.000260207	0.000191351	0.000142616	0.000172937	0.000123738	0.0003637	0.00114591	0.000544185	0.00033649	0.000137438	0.000198046	Bacteria	Proteobacteria	Alphaproteobacteria	SAR11 clade	Clade IV
OTU_466	No	22	1	20	5	10	135	20	13	2	1	7	3	1	2	1	2	10	8	5.74063e-05	1.04154e-05	0.000197381	4.08938e-05	0.000107117	0.000283276	0.000197771	0.000338269	7.65404e-05	2.37693e-05	0.000134507	7.42427e-05	1.5813e-05	2.38732e-05	2.36602e-05	9.614e-05	0.000458127	0.000176041	Bacteria	Proteobacteria	Alphaproteobacteria	SAR11 clade	Clade II
OTU_519	No	45	10	29	14	5	170	24	21	0	3	5	1	1	11	3	3	8	10	0.000117422	0.000104154	0.000286202	0.000114503	5.35584e-05	0.000356718	0.000237325	0.000546434	0	7.1308e-05	9.60762e-05	2.47476e-05	1.5813e-05	0.000131303	7.09807e-05	0.00014421	0.000366502	0.000220051	Bacteria	Proteobacteria	Alphaproteobacteria	SAR11 clade	Clade II
OTU_525	No	149	10	40	126	49	286	92	45	7	6	3	6	14	17	2	14	31	38	0.000388797	0.000104154	0.000394762	0.00103052	0.000524873	0.000600125	0.000909747	0.00117093	0.000267891	0.000142616	5.76457e-05	0.000148485	0.000221382	0.000202922	4.73205e-05	0.00067298	0.00142019	0.000836194	Bacteria	Proteobacteria	Alphaproteobacteria	SAR11 clade	Clade I	Clade Ia
OTU_538	No	15	3	3	2	5	83	25	7	0	0	0	0	3	0	0	1	6	12	3.91407e-05	3.12461e-05	2.96071e-05	1.63575e-05	5.35584e-05	0.000174162	0.000247214	0.000182145	0	0	0	0	4.74391e-05	0	0	4.807e-05	0.000274876	0.000264061	Bacteria	Proteobacteria	Alphaproteobacteria	SAR11 clade	Clade I	Clade Ib
OTU_547	No	1	0	3	5	3	77	11	3	0	0	0	0	0	0	0	2	3	4	2.60938e-06	0	2.96071e-05	4.08938e-05	3.21351e-05	0.000161572	0.000108774	7.8062e-05	0	0	0	0	0	0	0	9.614e-05	0.000137438	8.80204e-05	Bacteria	Proteobacteria	Alphaproteobacteria	SAR11 clade	Clade II
OTU_584	No	6	11	2	1	0	52	9	3	0	0	0	1	0	0	0	0	0	0	1.56563e-05	0.000114569	1.97381e-05	8.17875e-06	0	0.000109114	8.8997e-05	7.8062e-05	0	0	0	2.47476e-05	0	0	0	0	0	0	Bacteria	Proteobacteria	Alphaproteobacteria	SAR11 clade	Clade II
OTU_586	No	32	2	0	3	0	48	7	2	1	3	0	1	3	1	0	0	0	0	8.35001e-05	2.08307e-05	0	2.45363e-05	0	0.00010072	6.92199e-05	5.20413e-05	3.82702e-05	7.1308e-05	0	2.47476e-05	4.74391e-05	1.19366e-05	0	0	0	0	Bacteria	Proteobacteria	Alphaproteobacteria	SAR11 clade	Clade II
OTU_595	No	0	0	0	49	0	0	0	0	0	0	0	0	0	0	0	3	1	0	0	0	0	0.000400759	0	0	0	0	0	0	0	0	0	0	0	0.00014421	4.58127e-05	0	Bacteria	Proteobacteria	Alphaproteobacteria	SAR11 clade	Clade II
OTU_638	No	24	4	2	8	5	95	28	5	0	2	4	0	1	1	0	0	3	7	6.26251e-05	4.16615e-05	1.97381e-05	6.543e-05	5.35584e-05	0.000199342	0.00027688	0.000130103	0	4.75387e-05	7.6861e-05	0	1.5813e-05	1.19366e-05	0	0	0.000137438	0.000154036	Bacteria	Proteobacteria	Alphaproteobacteria	SAR11 clade	Clade I	Clade Ib
OTU_685	No	156	13	50	271	88	483	145	46	3	4	7	9	6	13	6	19	32	73	0.000407063	0.0001354	0.000493452	0.00221644	0.000942628	0.0010135	0.00143384	0.00119695	0.000114811	9.50774e-05	0.000134507	0.000222728	9.48782e-05	0.000155176	0.000141961	0.00091333	0.00146601	0.00160637	Bacteria	Proteobacteria	Alphaproteobacteria	SAR11 clade	Clade I	Clade Ia
OTU_711	No	151	2	10	22	1	179	31	9	4	2	4	0	3	5	2	0	6	8	0.000394016	2.08307e-05	9.86904e-05	0.000179933	1.07117e-05	0.000375603	0.000306545	0.000234186	0.000153081	4.75387e-05	7.6861e-05	0	4.74391e-05	5.9683e-05	4.73205e-05	0	0.000274876	0.000176041	Bacteria	Proteobacteria	Alphaproteobacteria	SAR11 clade	Clade I	Clade Ib
OTU_756	No	6	0	7	3	6	67	8	4	0	0	0	0	1	0	0	1	1	1	1.56563e-05	0	6.90833e-05	2.45363e-05	6.42701e-05	0.000140589	7.91084e-05	0.000104083	0	0	0	0	1.5813e-05	0	0	4.807e-05	4.58127e-05	2.20051e-05	Bacteria	Proteobacteria	Alphaproteobacteria	SAR11 clade	Clade III
OTU_779	No	13	1	1	8	0	39	11	4	0	0	0	0	0	1	1	1	1	1	3.39219e-05	1.04154e-05	9.86904e-06	6.543e-05	0	8.18353e-05	0.000108774	0.000104083	0	0	0	0	0	1.19366e-05	2.36602e-05	4.807e-05	4.58127e-05	2.20051e-05	Bacteria	Proteobacteria	Alphaproteobacteria	SAR11 clade	Clade II
OTU_804	No	769	167	398	805	198	598	184	81	13	37	87	94	69	183	84	45	29	31	0.00200661	0.00173937	0.00392788	0.0065839	0.00212091	0.00125481	0.00181949	0.00210767	0.000497512	0.000879466	0.00167173	0.00232627	0.0010911	0.0021844	0.00198746	0.00216315	0.00132857	0.000682158	Bacteria	Proteobacteria	Alphaproteobacteria	SAR11 clade	Clade I	Clade Ia
OTU_967	No	3	0	1	3	0	34	15	4	1	0	0	0	1	0	0	2	2	3	7.82814e-06	0	9.86904e-06	2.45363e-05	0	7.13436e-05	0.000148328	0.000104083	3.82702e-05	0	0	0	1.5813e-05	0	0	9.614e-05	9.16254e-05	6.60153e-05	Bacteria	Proteobacteria	Alphaproteobacteria	SAR11 clade	Clade II
OTU_1026	No	0	0	0	0	0	19	3	1	0	1	0	0	0	0	0	0	0	0	0	0	0	0	0	3.98685e-05	2.96657e-05	2.60207e-05	0	2.37693e-05	0	0	0	0	0	0	0	0	Bacteria	Proteobacteria	Alphaproteobacteria	SAR11 clade	Clade II
OTU_1038	No	1	1	1	2	0	20	0	1	0	0	0	0	0	0	0	1	1	3	2.60938e-06	1.04154e-05	9.86904e-06	1.63575e-05	0	4.19668e-05	0	2.60207e-05	0	0	0	0	0	0	0	4.807e-05	4.58127e-05	6.60153e-05	Bacteria	Proteobacteria	Alphaproteobacteria	SAR11 clade	Clade II
OTU_1043	No	6	0	0	2	0	49	5	0	0	1	0	0	1	0	0	0	0	0	1.56563e-05	0	0	1.63575e-05	0	0.000102819	4.94428e-05	0	0	2.37693e-05	0	0	1.5813e-05	0	0	0	0	0	Bacteria	Proteobacteria	Alphaproteobacteria	SAR11 clade	Clade I	Clade Ib
OTU_1063	No	87	15	38	76	37	240	74	17	7	7	9	5	8	7	5	7	22	40	0.000227016	0.00015623	0.000375023	0.000621585	0.000396332	0.000503602	0.000731753	0.000442351	0.000267891	0.000166385	0.000172937	0.000123738	0.000126504	8.35561e-05	0.000118301	0.00033649	0.00100788	0.000880204	Bacteria	Proteobacteria	Alphaproteobacteria	SAR11 clade	Clade I	Clade Ia
OTU_1123	No	28	3	6	13	0	56	9	2	0	2	5	2	1	7	3	3	2	2	7.30626e-05	3.12461e-05	5.92142e-05	0.000106324	0	0.000117507	8.8997e-05	5.20413e-05	0	4.75387e-05	9.60762e-05	4.94951e-05	1.5813e-05	8.35561e-05	7.09807e-05	0.00014421	9.16254e-05	4.40102e-05	Bacteria	Proteobacteria	Alphaproteobacteria	SAR11 clade	Clade I	Clade Ia
OTU_1127	No	9	0	5	2	1	31	2	0	0	0	2	0	0	0	0	0	2	0	2.34844e-05	0	4.93452e-05	1.63575e-05	1.07117e-05	6.50486e-05	1.97771e-05	0	0	0	3.84305e-05	0	0	0	0	0	9.16254e-05	0	Bacteria	Proteobacteria	Alphaproteobacteria	SAR11 clade	Clade II
OTU_1133	No	0	0	1	0	0	21	0	0	1	0	0	0	0	0	0	1	0	0	0	0	9.86904e-06	0	0	4.40652e-05	0	0	3.82702e-05	0	0	0	0	0	0	4.807e-05	0	0	Bacteria	Proteobacteria	Alphaproteobacteria	SAR11 clade	Clade II
OTU_1139	No	2	3	3	4	0	42	6	1	1	2	0	0	1	0	1	2	1	4	5.21876e-06	3.12461e-05	2.96071e-05	3.2715e-05	0	8.81303e-05	5.93313e-05	2.60207e-05	3.82702e-05	4.75387e-05	0	0	1.5813e-05	0	2.36602e-05	9.614e-05	4.58127e-05	8.80204e-05	Bacteria	Proteobacteria	Alphaproteobacteria	SAR11 clade	Clade II
OTU_1196	No	2	0	0	0	0	25	2	2	1	0	1	1	0	0	0	0	0	0	5.21876e-06	0	0	0	0	5.24585e-05	1.97771e-05	5.20413e-05	3.82702e-05	0	1.92152e-05	2.47476e-05	0	0	0	0	0	0	Bacteria	Proteobacteria	Alphaproteobacteria	SAR11 clade	Clade II
OTU_1205	No	25	4	7	6	5	189	57	25	3	2	3	1	3	10	0	1	14	7	6.52345e-05	4.16615e-05	6.90833e-05	4.90725e-05	5.35584e-05	0.000396586	0.000563648	0.000650517	0.000114811	4.75387e-05	5.76457e-05	2.47476e-05	4.74391e-05	0.000119366	0	4.807e-05	0.000641378	0.000154036	Bacteria	Proteobacteria	Alphaproteobacteria	SAR11 clade	Clade I	Clade Ib
OTU_1301	No	14	0	1	2	0	59	20	9	0	0	2	0	2	0	0	0	2	5	3.65313e-05	0	9.86904e-06	1.63575e-05	0	0.000123802	0.000197771	0.000234186	0	0	3.84305e-05	0	3.16261e-05	0	0	0	9.16254e-05	0.000110026	Bacteria	Proteobacteria	Alphaproteobacteria	SAR11 clade	Clade II
OTU_1451	No	0	0	0	8	0	14	0	0	0	0	0	0	0	0	0	0	0	0	0	0	0	6.543e-05	0	2.93768e-05	0	0	0	0	0	0	0	0	0	0	0	0	Bacteria	Proteobacteria	Alphaproteobacteria	SAR11 clade
OTU_1516	No	18	0	0	0	0	0	2	1	0	0	0	2	0	0	0	0	1	0	4.69688e-05	0	0	0	0	0	1.97771e-05	2.60207e-05	0	0	0	4.94951e-05	0	0	0	0	4.58127e-05	0	Bacteria	Proteobacteria	Alphaproteobacteria	SAR11 clade
OTU_1518	No	0	0	1	0	0	17	1	0	1	0	0	0	0	0	0	0	0	0	0	0	9.86904e-06	0	0	3.56718e-05	9.88856e-06	0	3.82702e-05	0	0	0	0	0	0	0	0	0	Bacteria	Proteobacteria	Alphaproteobacteria	SAR11 clade	Clade II
OTU_1690	No	0	0	0	0	0	13	0	0	0	0	0	0	0	0	0	0	0	0	0	0	0	0	0	2.72784e-05	0	0	0	0	0	0	0	0	0	0	0	0	Bacteria	Proteobacteria	Alphaproteobacteria	SAR11 clade	Clade I	Clade Ib
OTU_1782	No	2	0	0	0	0	7	0	0	0	0	0	0	0	0	0	0	0	0	5.21876e-06	0	0	0	0	1.46884e-05	0	0	0	0	0	0	0	0	0	0	0	0	Bacteria	Proteobacteria	Alphaproteobacteria	SAR11 clade	Clade II
OTU_1874	No	5	0	0	0	0	12	5	3	0	0	1	0	1	0	0	0	0	0	1.30469e-05	0	0	0	0	2.51801e-05	4.94428e-05	7.8062e-05	0	0	1.92152e-05	0	1.5813e-05	0	0	0	0	0	Bacteria	Proteobacteria	Alphaproteobacteria	SAR11 clade	Clade II
OTU_1904	No	3	0	4	0	0	15	4	1	0	0	0	0	0	0	0	0	2	0	7.82814e-06	0	3.94762e-05	0	0	3.14751e-05	3.95542e-05	2.60207e-05	0	0	0	0	0	0	0	0	9.16254e-05	0	Bacteria	Proteobacteria	Alphaproteobacteria	SAR11 clade
OTU_2003	No	0	0	0	1	0	6	0	0	0	0	0	1	0	0	0	0	0	0	0	0	0	8.17875e-06	0	1.259e-05	0	0	0	0	0	2.47476e-05	0	0	0	0	0	0	Bacteria	Proteobacteria	Alphaproteobacteria	SAR11 clade
OTU_2129	No	1	0	2	0	6	8	3	1	1	0	2	0	1	1	0	0	0	0	2.60938e-06	0	1.97381e-05	0	6.42701e-05	1.67867e-05	2.96657e-05	2.60207e-05	3.82702e-05	0	3.84305e-05	0	1.5813e-05	1.19366e-05	0	0	0	0	Bacteria	Proteobacteria	Alphaproteobacteria	SAR11 clade	Clade II
OTU_2139	No	12	1	6	2	2	14	5	0	0	0	0	0	0	1	0	0	1	2	3.13125e-05	1.04154e-05	5.92142e-05	1.63575e-05	2.14234e-05	2.93768e-05	4.94428e-05	0	0	0	0	0	0	1.19366e-05	0	0	4.58127e-05	4.40102e-05	Bacteria	Proteobacteria	Alphaproteobacteria	SAR11 clade	Clade II
OTU_2306	No	0	0	0	0	2	7	4	1	0	0	0	1	0	0	0	1	0	0	0	0	0	0	2.14234e-05	1.46884e-05	3.95542e-05	2.60207e-05	0	0	0	2.47476e-05	0	0	0	4.807e-05	0	0	Bacteria	Proteobacteria	Alphaproteobacteria	SAR11 clade	Clade I	Clade Ib
OTU_2416	No	0	0	0	0	0	11	0	0	0	0	0	0	0	0	0	0	0	0	0	0	0	0	0	2.30817e-05	0	0	0	0	0	0	0	0	0	0	0	0	Bacteria	Proteobacteria	Alphaproteobacteria	SAR11 clade
OTU_2747	No	210	21	107	230	38	313	112	52	7	7	13	14	13	32	11	15	43	58	0.00054797	0.000218723	0.00105599	0.00188111	0.000407044	0.000656781	0.00110752	0.00135307	0.000267891	0.000166385	0.000249798	0.000346466	0.000205569	0.000381971	0.000260263	0.00072105	0.00196995	0.0012763	Bacteria	Proteobacteria	Alphaproteobacteria	SAR11 clade	Clade I	Clade Ia
OTU_2749	No	0	0	0	0	0	8	0	0	0	0	0	0	0	0	0	0	0	0	0	0	0	0	0	1.67867e-05	0	0	0	0	0	0	0	0	0	0	0	0	Bacteria	Proteobacteria	Alphaproteobacteria	SAR11 clade
OTU_2833	No	0	0	0	1	0	1	5	0	0	0	0	0	0	0	0	1	0	2	0	0	0	8.17875e-06	0	2.09834e-06	4.94428e-05	0	0	0	0	0	0	0	0	4.807e-05	0	4.40102e-05	Bacteria	Proteobacteria	Alphaproteobacteria	SAR11 clade	Clade II
OTU_2837	No	0	0	5	0	0	0	0	0	0	0	0	0	0	0	0	1	0	1	0	0	4.93452e-05	0	0	0	0	0	0	0	0	0	0	0	0	4.807e-05	0	2.20051e-05	Bacteria	Proteobacteria	Alphaproteobacteria	SAR11 clade
OTU_2864	No	0	0	7	0	1	23	4	3	0	0	0	0	0	1	1	3	0	1	0	0	6.90833e-05	0	1.07117e-05	4.82618e-05	3.95542e-05	7.8062e-05	0	0	0	0	0	1.19366e-05	2.36602e-05	0.00014421	0	2.20051e-05	Bacteria	Proteobacteria	Alphaproteobacteria	SAR11 clade	Clade II
OTU_2896	No	9	0	0	0	0	16	5	8	0	1	0	1	0	0	0	0	0	0	2.34844e-05	0	0	0	0	3.35735e-05	4.94428e-05	0.000208165	0	2.37693e-05	0	2.47476e-05	0	0	0	0	0	0	Bacteria	Proteobacteria	Alphaproteobacteria	SAR11 clade	Clade II
OTU_3178	No	1	1	0	0	0	0	6	1	0	0	0	0	1	0	0	0	1	1	2.60938e-06	1.04154e-05	0	0	0	0	5.93313e-05	2.60207e-05	0	0	0	0	1.5813e-05	0	0	0	4.58127e-05	2.20051e-05	Bacteria	Proteobacteria	Alphaproteobacteria	SAR11 clade	Clade II
OTU_3230	No	361	15	33	109	57	209	51	28	2	3	5	7	9	31	8	17	21	36	0.000941986	0.00015623	0.000325678	0.000891484	0.000610566	0.000438553	0.000504316	0.000728578	7.65404e-05	7.1308e-05	9.60762e-05	0.000173233	0.000142317	0.000370034	0.000189282	0.00081719	0.000962067	0.000792184	Bacteria	Proteobacteria	Alphaproteobacteria	SAR11 clade	Clade I	Clade Ia
OTU_3248	No	9	0	1	1	0	12	3	0	0	1	2	0	1	0	0	0	3	2	2.34844e-05	0	9.86904e-06	8.17875e-06	0	2.51801e-05	2.96657e-05	0	0	2.37693e-05	3.84305e-05	0	1.5813e-05	0	0	0	0.000137438	4.40102e-05	Bacteria	Proteobacteria	Alphaproteobacteria	SAR11 clade	Clade II
OTU_3424	No	8	2	2	4	3	12	4	2	0	0	0	0	0	0	0	5	0	0	2.0875e-05	2.08307e-05	1.97381e-05	3.2715e-05	3.21351e-05	2.51801e-05	3.95542e-05	5.20413e-05	0	0	0	0	0	0	0	0.00024035	0	0	Bacteria	Proteobacteria	Alphaproteobacteria	SAR11 clade	Clade I	Clade Ia
OTU_3698	No	106	17	6	6	1	14	3	1	0	0	0	3	0	0	1	0	2	1	0.000276594	0.000177061	5.92142e-05	4.90725e-05	1.07117e-05	2.93768e-05	2.96657e-05	2.60207e-05	0	0	0	7.42427e-05	0	0	2.36602e-05	0	9.16254e-05	2.20051e-05	Bacteria	Proteobacteria	Alphaproteobacteria	SAR11 clade	Clade II
OTU_3842	No	331	59	203	521	176	715	185	87	13	32	75	41	31	123	27	46	39	74	0.000863704	0.000614507	0.00200341	0.00426113	0.00188526	0.00150031	0.00182938	0.0022638	0.000497512	0.000760619	0.00144114	0.00101465	0.000490204	0.0014682	0.000638826	0.00221122	0.0017867	0.00162838	Bacteria	Proteobacteria	Alphaproteobacteria	SAR11 clade	Clade I
OTU_3951	No	0	0	0	0	0	11	0	0	0	0	0	0	0	0	0	0	0	1	0	0	0	0	0	2.30817e-05	0	0	0	0	0	0	0	0	0	0	0	2.20051e-05	Bacteria	Proteobacteria	Alphaproteobacteria	SAR11 clade	Clade I	Clade Ib
OTU_4005	No	2	0	2	0	0	22	3	0	0	0	0	0	3	0	0	0	0	0	5.21876e-06	0	1.97381e-05	0	0	4.61635e-05	2.96657e-05	0	0	0	0	0	4.74391e-05	0	0	0	0	0	Bacteria	Proteobacteria	Alphaproteobacteria	SAR11 clade	Clade II
OTU_4052	No	10	0	0	1	0	1	2	1	0	0	0	0	0	0	0	0	0	0	2.60938e-05	0	0	8.17875e-06	0	2.09834e-06	1.97771e-05	2.60207e-05	0	0	0	0	0	0	0	0	0	0	Bacteria	Proteobacteria	Alphaproteobacteria	SAR11 clade
OTU_4158	No	8	2	2	1	3	3	2	0	0	0	1	1	0	0	0	0	0	0	2.0875e-05	2.08307e-05	1.97381e-05	8.17875e-06	3.21351e-05	6.29502e-06	1.97771e-05	0	0	0	1.92152e-05	2.47476e-05	0	0	0	0	0	0	Bacteria	Proteobacteria	Alphaproteobacteria	SAR11 clade	Clade I	Clade Ia
OTU_4162	No	0	0	0	0	0	0	3	0	0	0	0	0	0	0	0	0	0	0	0	0	0	0	0	0	2.96657e-05	0	0	0	0	0	0	0	0	0	0	0	Bacteria	Proteobacteria	Alphaproteobacteria	SAR11 clade
OTU_4207	No	16	2	2	11	1	10	9	1	0	0	1	0	0	2	2	1	1	0	4.17501e-05	2.08307e-05	1.97381e-05	8.99663e-05	1.07117e-05	2.09834e-05	8.8997e-05	2.60207e-05	0	0	1.92152e-05	0	0	2.38732e-05	4.73205e-05	4.807e-05	4.58127e-05	0	Bacteria	Proteobacteria	Alphaproteobacteria	SAR11 clade	Clade I	Clade Ia
OTU_4255	No	0	1	0	0	0	13	2	2	0	0	0	2	0	0	0	0	1	0	0	1.04154e-05	0	0	0	2.72784e-05	1.97771e-05	5.20413e-05	0	0	0	4.94951e-05	0	0	0	0	4.58127e-05	0	Bacteria	Proteobacteria	Alphaproteobacteria	SAR11 clade	Clade II
OTU_4369	No	1	0	0	1	0	3	7	1	0	0	0	0	1	1	0	1	2	28	2.60938e-06	0	0	8.17875e-06	0	6.29502e-06	6.92199e-05	2.60207e-05	0	0	0	0	1.5813e-05	1.19366e-05	0	4.807e-05	9.16254e-05	0.000616143	Bacteria	Proteobacteria	Alphaproteobacteria	SAR11 clade	Clade I	Clade Ib
OTU_4528	No	81	17	30	24	6	263	52	26	0	3	3	0	3	7	1	1	12	12	0.00021136	0.000177061	0.000296071	0.00019629	6.42701e-05	0.000551864	0.000514205	0.000676537	0	7.1308e-05	5.76457e-05	0	4.74391e-05	8.35561e-05	2.36602e-05	4.807e-05	0.000549753	0.000264061	Bacteria	Proteobacteria	Alphaproteobacteria	SAR11 clade	Clade II
OTU_4646	No	0	2	1	0	0	15	1	1	0	0	0	0	0	0	1	0	1	0	0	2.08307e-05	9.86904e-06	0	0	3.14751e-05	9.88856e-06	2.60207e-05	0	0	0	0	0	0	2.36602e-05	0	4.58127e-05	0	Bacteria	Proteobacteria	Alphaproteobacteria	SAR11 clade	Clade II
OTU_4681	No	0	1	1	3	0	2	3	0	0	0	0	0	0	0	0	0	0	0	0	1.04154e-05	9.86904e-06	2.45363e-05	0	4.19668e-06	2.96657e-05	0	0	0	0	0	0	0	0	0	0	0	Bacteria	Proteobacteria	Alphaproteobacteria	SAR11 clade
OTU_4714	No	26	3	4	5	8	122	60	34	2	2	1	1	0	0	0	1	7	18	6.78438e-05	3.12461e-05	3.94762e-05	4.08938e-05	8.56935e-05	0.000255998	0.000593313	0.000884702	7.65404e-05	4.75387e-05	1.92152e-05	2.47476e-05	0	0	0	4.807e-05	0.000320689	0.000396092	Bacteria	Proteobacteria	Alphaproteobacteria	SAR11 clade	Clade II
OTU_4758	No	0	1	2	6	1	22	0	0	0	0	0	0	0	0	0	0	0	0	0	1.04154e-05	1.97381e-05	4.90725e-05	1.07117e-05	4.61635e-05	0	0	0	0	0	0	0	0	0	0	0	0	Bacteria	Proteobacteria	Alphaproteobacteria	SAR11 clade	Clade I	Clade Ia
OTU_4842	No	9	28	33	140	43	153	6	1	0	0	2	0	0	0	0	0	0	3	2.34844e-05	0.00029163	0.000325678	0.00114503	0.000460602	0.000321046	5.93313e-05	2.60207e-05	0	0	3.84305e-05	0	0	0	0	0	0	6.60153e-05	Bacteria	Proteobacteria	Alphaproteobacteria	SAR11 clade	Clade I	Clade Ia
OTU_4863	No	0	0	0	0	0	2	0	0	0	0	0	0	0	0	0	0	0	0	0	0	0	0	0	4.19668e-06	0	0	0	0	0	0	0	0	0	0	0	0	Bacteria	Proteobacteria	Alphaproteobacteria	SAR11 clade	Clade II
OTU_4893	No	0	0	0	0	0	23	6	1	0	0	0	0	0	0	0	0	1	0	0	0	0	0	0	4.82618e-05	5.93313e-05	2.60207e-05	0	0	0	0	0	0	0	0	4.58127e-05	0	Bacteria	Proteobacteria	Alphaproteobacteria	SAR11 clade	Clade I	Clade Ib
OTU_4943	No	0	0	0	0	0	0	2	0	0	0	0	0	2	0	0	0	1	0	0	0	0	0	0	0	1.97771e-05	0	0	0	0	0	3.16261e-05	0	0	0	4.58127e-05	0	Bacteria	Proteobacteria	Alphaproteobacteria	SAR11 clade	Clade II
OTU_4966	No	33	4	12	73	14	129	33	14	0	1	0	0	2	4	4	5	2	16	8.61095e-05	4.16615e-05	0.000118428	0.000597049	0.000149964	0.000270686	0.000326322	0.000364289	0	2.37693e-05	0	0	3.16261e-05	4.77464e-05	9.4641e-05	0.00024035	9.16254e-05	0.000352082	Bacteria	Proteobacteria	Alphaproteobacteria	SAR11 clade	Clade I	Clade Ia
OTU_5012	No	0	0	0	1	7	0	2	1	0	0	0	0	0	0	0	0	1	0	0	0	0	8.17875e-06	7.49818e-05	0	1.97771e-05	2.60207e-05	0	0	0	0	0	0	0	0	4.58127e-05	0	Bacteria	Proteobacteria	Alphaproteobacteria	SAR11 clade	Clade II
OTU_5094	No	33	1	5	70	12	124	48	15	1	2	1	3	0	4	2	7	33	79	8.61095e-05	1.04154e-05	4.93452e-05	0.000572513	0.00012854	0.000260194	0.000474651	0.00039031	3.82702e-05	4.75387e-05	1.92152e-05	7.42427e-05	0	4.77464e-05	4.73205e-05	0.00033649	0.00151182	0.0017384	Bacteria	Proteobacteria	Alphaproteobacteria	SAR11 clade	Clade I
OTU_5259	No	5	0	1	2	0	7	0	2	0	0	0	0	0	0	0	0	0	1	1.30469e-05	0	9.86904e-06	1.63575e-05	0	1.46884e-05	0	5.20413e-05	0	0	0	0	0	0	0	0	0	2.20051e-05	Bacteria	Proteobacteria	Alphaproteobacteria	SAR11 clade	Clade II
OTU_5406	No	4	0	1	0	0	3	1	1	0	0	0	0	0	0	0	0	0	0	1.04375e-05	0	9.86904e-06	0	0	6.29502e-06	9.88856e-06	2.60207e-05	0	0	0	0	0	0	0	0	0	0	Bacteria	Proteobacteria	Alphaproteobacteria	SAR11 clade	Clade I	Clade Ia
OTU_5462	No	0	0	0	7	2	2	1	0	0	0	0	0	0	0	0	0	0	0	0	0	0	5.72513e-05	2.14234e-05	4.19668e-06	9.88856e-06	0	0	0	0	0	0	0	0	0	0	0	Bacteria	Proteobacteria	Alphaproteobacteria	SAR11 clade	Clade I	Clade Ia
OTU_5650	No	0	0	2	0	0	1	1	0	0	0	0	0	0	0	0	0	0	0	0	0	1.97381e-05	0	0	2.09834e-06	9.88856e-06	0	0	0	0	0	0	0	0	0	0	0	Bacteria	Proteobacteria	Alphaproteobacteria	SAR11 clade	Clade I	Clade Ia
OTU_5670	No	7	2	1	1	0	1	4	1	0	1	0	1	0	0	0	3	1	0	1.82657e-05	2.08307e-05	9.86904e-06	8.17875e-06	0	2.09834e-06	3.95542e-05	2.60207e-05	0	2.37693e-05	0	2.47476e-05	0	0	0	0.00014421	4.58127e-05	0	Bacteria	Proteobacteria	Alphaproteobacteria	SAR11 clade	Clade II
OTU_5715	No	9	4	6	27	1	22	3	0	0	2	1	1	1	0	1	0	2	0	2.34844e-05	4.16615e-05	5.92142e-05	0.000220826	1.07117e-05	4.61635e-05	2.96657e-05	0	0	4.75387e-05	1.92152e-05	2.47476e-05	1.5813e-05	0	2.36602e-05	0	9.16254e-05	0	Bacteria	Proteobacteria	Alphaproteobacteria	SAR11 clade	Clade I	Clade Ia
OTU_5738	No	0	1	0	0	0	0	1	2	0	0	0	0	0	0	0	0	0	0	0	1.04154e-05	0	0	0	0	9.88856e-06	5.20413e-05	0	0	0	0	0	0	0	0	0	0	Bacteria	Proteobacteria	Alphaproteobacteria	SAR11 clade
OTU_5812	No	0	0	0	13	0	35	0	4	0	0	0	0	0	0	0	0	0	2	0	0	0	0.000106324	0	7.34419e-05	0	0.000104083	0	0	0	0	0	0	0	0	0	4.40102e-05	Bacteria	Proteobacteria	Alphaproteobacteria	SAR11 clade	Clade II
OTU_5849	No	0	0	0	2	0	0	0	0	0	0	0	0	0	0	0	0	0	0	0	0	0	1.63575e-05	0	0	0	0	0	0	0	0	0	0	0	0	0	0	Bacteria	Proteobacteria	Alphaproteobacteria	SAR11 clade
OTU_5861	No	642	56	160	644	256	1594	454	158	28	27	36	10	29	82	19	68	103	192	0.00167522	0.00058326	0.00157905	0.00526712	0.00274219	0.00334476	0.0044894	0.00411126	0.00107157	0.000641772	0.000691749	0.000247476	0.000458578	0.000978801	0.000449545	0.00326876	0.00471871	0.00422498	Bacteria	Proteobacteria	Alphaproteobacteria	SAR11 clade	Clade I
OTU_5909	No	0	0	2	0	0	0	0	0	0	0	0	0	0	0	0	0	0	0	0	0	1.97381e-05	0	0	0	0	0	0	0	0	0	0	0	0	0	0	0	Bacteria	Proteobacteria	Alphaproteobacteria	SAR11 clade
OTU_5976	No	23	4	2	4	0	64	20	6	0	0	1	0	0	1	0	0	2	1	6.00157e-05	4.16615e-05	1.97381e-05	3.2715e-05	0	0.000134294	0.000197771	0.000156124	0	0	1.92152e-05	0	0	1.19366e-05	0	0	9.16254e-05	2.20051e-05	Bacteria	Proteobacteria	Alphaproteobacteria	SAR11 clade
OTU_5992	No	3	0	0	0	0	0	1	0	0	0	0	0	0	0	0	0	0	0	7.82814e-06	0	0	0	0	0	9.88856e-06	0	0	0	0	0	0	0	0	0	0	0	Bacteria	Proteobacteria	Alphaproteobacteria	SAR11 clade	Clade II
OTU_6036	No	1	0	0	0	0	4	1	0	0	0	0	1	0	0	0	2	0	0	2.60938e-06	0	0	0	0	8.39336e-06	9.88856e-06	0	0	0	0	2.47476e-05	0	0	0	9.614e-05	0	0	Bacteria	Proteobacteria	Alphaproteobacteria	SAR11 clade	Clade II
OTU_6060	No	0	0	2	3	3	0	2	0	0	0	0	0	0	2	0	1	0	0	0	0	1.97381e-05	2.45363e-05	3.21351e-05	0	1.97771e-05	0	0	0	0	0	0	2.38732e-05	0	4.807e-05	0	0	Bacteria	Proteobacteria	Alphaproteobacteria	SAR11 clade	Clade IV
OTU_6115	No	0	0	0	1	0	15	2	0	0	0	0	0	0	0	0	0	0	0	0	0	0	8.17875e-06	0	3.14751e-05	1.97771e-05	0	0	0	0	0	0	0	0	0	0	0	Bacteria	Proteobacteria	Alphaproteobacteria	SAR11 clade	Clade I	Clade Ib
OTU_6131	No	5	3	1	22	18	19	4	4	2	0	1	2	2	3	0	0	0	0	1.30469e-05	3.12461e-05	9.86904e-06	0.000179933	0.00019281	3.98685e-05	3.95542e-05	0.000104083	7.65404e-05	0	1.92152e-05	4.94951e-05	3.16261e-05	3.58098e-05	0	0	0	0	Bacteria	Proteobacteria	Alphaproteobacteria	SAR11 clade	Clade I	Clade Ia
OTU_6154	No	33	1	8	38	8	40	9	4	1	0	5	2	5	12	0	2	3	8	8.61095e-05	1.04154e-05	7.89523e-05	0.000310793	8.56935e-05	8.39336e-05	8.8997e-05	0.000104083	3.82702e-05	0	9.60762e-05	4.94951e-05	7.90651e-05	0.000143239	0	9.614e-05	0.000137438	0.000176041	Bacteria	Proteobacteria	Alphaproteobacteria	SAR11 clade	Clade I	Clade Ia
OTU_6260	No	33	2	6	31	7	50	11	0	0	0	4	0	1	7	0	4	4	1	8.61095e-05	2.08307e-05	5.92142e-05	0.000253541	7.49818e-05	0.000104917	0.000108774	0	0	0	7.6861e-05	0	1.5813e-05	8.35561e-05	0	0.00019228	0.000183251	2.20051e-05	Bacteria	Proteobacteria	Alphaproteobacteria	SAR11 clade	Clade I	Clade Ia
OTU_6364	No	163	7	13	33	12	42	18	5	0	0	5	0	1	4	1	3	1	9	0.000425329	7.29076e-05	0.000128297	0.000269899	0.00012854	8.81303e-05	0.000177994	0.000130103	0	0	9.60762e-05	0	1.5813e-05	4.77464e-05	2.36602e-05	0.00014421	4.58127e-05	0.000198046	Bacteria	Proteobacteria	Alphaproteobacteria	SAR11 clade	Clade I	Clade Ia
OTU_6405	No	1	0	0	0	0	47	4	2	0	0	0	0	0	0	0	0	0	0	2.60938e-06	0	0	0	0	9.8622e-05	3.95542e-05	5.20413e-05	0	0	0	0	0	0	0	0	0	0	Bacteria	Proteobacteria	Alphaproteobacteria	SAR11 clade	Clade I	Clade Ib
OTU_6438	No	0	2	0	0	0	0	0	0	0	0	0	0	0	0	0	0	0	0	0	2.08307e-05	0	0	0	0	0	0	0	0	0	0	0	0	0	0	0	0	Bacteria	Proteobacteria	Alphaproteobacteria	SAR11 clade	Clade II
OTU_6603	No	0	0	0	0	1	0	6	3	0	1	0	0	0	0	0	0	0	2	0	0	0	0	1.07117e-05	0	5.93313e-05	7.8062e-05	0	2.37693e-05	0	0	0	0	0	0	0	4.40102e-05	Bacteria	Proteobacteria	Alphaproteobacteria	SAR11 clade
OTU_6753	No	0	0	0	0	0	0	2	0	0	0	0	0	0	0	0	0	0	0	0	0	0	0	0	0	1.97771e-05	0	0	0	0	0	0	0	0	0	0	0	Bacteria	Proteobacteria	Alphaproteobacteria	SAR11 clade	Clade II
OTU_6822	No	0	0	0	0	0	3	0	0	0	0	0	0	0	0	0	0	0	0	0	0	0	0	0	6.29502e-06	0	0	0	0	0	0	0	0	0	0	0	0	Bacteria	Proteobacteria	Alphaproteobacteria	SAR11 clade	Clade I	uncultured
OTU_6899	No	0	0	3	6	5	13	8	12	0	0	0	0	0	0	0	0	1	5	0	0	2.96071e-05	4.90725e-05	5.35584e-05	2.72784e-05	7.91084e-05	0.000312248	0	0	0	0	0	0	0	0	4.58127e-05	0.000110026	Bacteria	Proteobacteria	Alphaproteobacteria	SAR11 clade	Clade III
OTU_7048	No	0	0	4	0	0	2	2	0	0	1	0	0	0	0	0	0	0	0	0	0	3.94762e-05	0	0	4.19668e-06	1.97771e-05	0	0	2.37693e-05	0	0	0	0	0	0	0	0	Bacteria	Proteobacteria	Alphaproteobacteria	SAR11 clade	Clade II
OTU_7050	No	21	4	3	11	6	43	9	2	2	1	2	0	2	3	2	1	1	0	5.4797e-05	4.16615e-05	2.96071e-05	8.99663e-05	6.42701e-05	9.02287e-05	8.8997e-05	5.20413e-05	7.65404e-05	2.37693e-05	3.84305e-05	0	3.16261e-05	3.58098e-05	4.73205e-05	4.807e-05	4.58127e-05	0	Bacteria	Proteobacteria	Alphaproteobacteria	SAR11 clade	Clade I
OTU_7051	No	0	0	0	0	0	2	0	0	0	0	0	0	0	0	0	0	0	0	0	0	0	0	0	4.19668e-06	0	0	0	0	0	0	0	0	0	0	0	0	Bacteria	Proteobacteria	Alphaproteobacteria	SAR11 clade	Clade II
OTU_7079	No	2	0	0	0	0	0	0	0	0	0	0	0	0	0	0	0	0	0	5.21876e-06	0	0	0	0	0	0	0	0	0	0	0	0	0	0	0	0	0	Bacteria	Proteobacteria	Alphaproteobacteria	SAR11 clade	Clade I	Clade Ia
OTU_7305	No	16	2	2	18	3	16	10	2	0	0	0	0	1	3	1	1	2	2	4.17501e-05	2.08307e-05	1.97381e-05	0.000147218	3.21351e-05	3.35735e-05	9.88856e-05	5.20413e-05	0	0	0	0	1.5813e-05	3.58098e-05	2.36602e-05	4.807e-05	9.16254e-05	4.40102e-05	Bacteria	Proteobacteria	Alphaproteobacteria	SAR11 clade	Clade I	Clade Ia
OTU_7471	No	0	0	0	0	0	0	3	0	0	0	1	0	0	0	0	1	0	0	0	0	0	0	0	0	2.96657e-05	0	0	0	1.92152e-05	0	0	0	0	4.807e-05	0	0	Bacteria	Proteobacteria	Alphaproteobacteria	SAR11 clade	Clade II
OTU_7484	No	0	0	0	0	0	2	0	0	0	0	0	0	0	0	0	0	0	0	0	0	0	0	0	4.19668e-06	0	0	0	0	0	0	0	0	0	0	0	0	Bacteria	Proteobacteria	Alphaproteobacteria	SAR11 clade	Clade I	Clade Ia
OTU_7507	No	0	0	0	0	0	4	0	0	0	0	0	0	0	0	0	0	0	0	0	0	0	0	0	8.39336e-06	0	0	0	0	0	0	0	0	0	0	0	0	Bacteria	Proteobacteria	Alphaproteobacteria	SAR11 clade	Clade I	Clade Ib
OTU_7511	No	1	0	0	2	0	0	0	0	0	0	0	0	0	0	0	0	0	0	2.60938e-06	0	0	1.63575e-05	0	0	0	0	0	0	0	0	0	0	0	0	0	0	Bacteria	Proteobacteria	Alphaproteobacteria	SAR11 clade	Clade II
OTU_7652	No	0	1	0	3	1	27	3	3	0	0	0	0	0	4	0	0	4	0	0	1.04154e-05	0	2.45363e-05	1.07117e-05	5.66552e-05	2.96657e-05	7.8062e-05	0	0	0	0	0	4.77464e-05	0	0	0.000183251	0	Bacteria	Proteobacteria	Alphaproteobacteria	SAR11 clade	Clade I	Clade Ib
OTU_7709	No	0	0	0	0	0	0	0	0	0	0	2	0	0	0	0	0	0	0	0	0	0	0	0	0	0	0	0	0	3.84305e-05	0	0	0	0	0	0	0	Bacteria	Proteobacteria	Alphaproteobacteria	SAR11 clade
OTU_7728	No	2	0	0	0	0	0	0	1	0	0	0	0	0	0	0	0	0	0	5.21876e-06	0	0	0	0	0	0	2.60207e-05	0	0	0	0	0	0	0	0	0	0	Bacteria	Proteobacteria	Alphaproteobacteria	SAR11 clade	Clade I	Clade Ia
OTU_7788	No	0	0	0	0	0	0	0	0	0	0	0	0	0	0	0	0	2	0	0	0	0	0	0	0	0	0	0	0	0	0	0	0	0	0	9.16254e-05	0	Bacteria	Proteobacteria	Alphaproteobacteria	SAR11 clade
OTU_7818	No	5	0	0	1	0	3	1	1	0	0	0	0	0	0	0	0	0	0	1.30469e-05	0	0	8.17875e-06	0	6.29502e-06	9.88856e-06	2.60207e-05	0	0	0	0	0	0	0	0	0	0	Bacteria	Proteobacteria	Alphaproteobacteria	SAR11 clade
OTU_7844	No	18	3	4	9	4	24	1	0	0	0	0	0	0	1	0	0	0	1	4.69688e-05	3.12461e-05	3.94762e-05	7.36088e-05	4.28467e-05	5.03602e-05	9.88856e-06	0	0	0	0	0	0	1.19366e-05	0	0	0	2.20051e-05	Bacteria	Proteobacteria	Alphaproteobacteria	SAR11 clade	Clade I	Clade Ia
OTU_7870	No	0	1	0	1	0	0	0	0	0	0	0	0	0	0	0	0	0	0	0	1.04154e-05	0	8.17875e-06	0	0	0	0	0	0	0	0	0	0	0	0	0	0	Bacteria	Proteobacteria	Alphaproteobacteria	SAR11 clade	Clade I	Clade Ia
OTU_7888	No	1	0	0	1	0	0	0	0	0	0	0	0	0	0	0	0	0	0	2.60938e-06	0	0	8.17875e-06	0	0	0	0	0	0	0	0	0	0	0	0	0	0	Bacteria	Proteobacteria	Alphaproteobacteria	SAR11 clade	Clade I	Clade Ia
OTU_7893	No	2	0	0	2	0	2	0	0	0	0	0	0	0	0	0	0	2	1	5.21876e-06	0	0	1.63575e-05	0	4.19668e-06	0	0	0	0	0	0	0	0	0	0	9.16254e-05	2.20051e-05	Bacteria	Proteobacteria	Alphaproteobacteria	SAR11 clade	Clade I	Clade Ia
OTU_7898	No	3	0	1	2	2	3	0	0	0	0	0	0	0	0	0	0	0	0	7.82814e-06	0	9.86904e-06	1.63575e-05	2.14234e-05	6.29502e-06	0	0	0	0	0	0	0	0	0	0	0	0	Bacteria	Proteobacteria	Alphaproteobacteria	SAR11 clade	Clade I	Clade Ia
OTU_7981	No	16	3	17	39	13	33	4	1	0	0	0	0	0	0	0	0	4	6	4.17501e-05	3.12461e-05	0.000167774	0.000318971	0.000139252	6.92452e-05	3.95542e-05	2.60207e-05	0	0	0	0	0	0	0	0	0.000183251	0.000132031	Bacteria	Proteobacteria	Alphaproteobacteria	SAR11 clade	Clade I	Clade Ia
OTU_7982	No	0	0	0	1	0	1	0	0	0	0	0	0	0	0	0	0	0	0	0	0	0	8.17875e-06	0	2.09834e-06	0	0	0	0	0	0	0	0	0	0	0	0	Bacteria	Proteobacteria	Alphaproteobacteria	SAR11 clade	Clade I	Clade Ia
OTU_7989	No	27	2	5	35	18	83	11	3	0	0	0	0	0	1	0	0	0	3	7.04532e-05	2.08307e-05	4.93452e-05	0.000286256	0.00019281	0.000174162	0.000108774	7.8062e-05	0	0	0	0	0	1.19366e-05	0	0	0	6.60153e-05	Bacteria	Proteobacteria	Alphaproteobacteria	SAR11 clade	Clade I	Clade Ia
OTU_7995	No	2	0	0	2	4	3	0	0	0	0	0	0	0	0	0	0	1	0	5.21876e-06	0	0	1.63575e-05	4.28467e-05	6.29502e-06	0	0	0	0	0	0	0	0	0	0	4.58127e-05	0	Bacteria	Proteobacteria	Alphaproteobacteria	SAR11 clade	Clade I	Clade Ia
OTU_8004	No	7	2	11	28	8	26	0	1	0	0	0	0	0	0	0	1	0	0	1.82657e-05	2.08307e-05	0.000108559	0.000229005	8.56935e-05	5.45569e-05	0	2.60207e-05	0	0	0	0	0	0	0	4.807e-05	0	0	Bacteria	Proteobacteria	Alphaproteobacteria	SAR11 clade	Clade I	Clade Ia
OTU_8007	No	0	1	1	1	0	1	0	0	0	0	0	0	0	0	0	0	1	0	0	1.04154e-05	9.86904e-06	8.17875e-06	0	2.09834e-06	0	0	0	0	0	0	0	0	0	0	4.58127e-05	0	Bacteria	Proteobacteria	Alphaproteobacteria	SAR11 clade	Clade I	Clade Ia
OTU_8008	No	1	0	1	0	0	3	0	0	0	0	0	0	0	0	0	0	0	0	2.60938e-06	0	9.86904e-06	0	0	6.29502e-06	0	0	0	0	0	0	0	0	0	0	0	0	Bacteria	Proteobacteria	Alphaproteobacteria	SAR11 clade	Clade I	Clade Ia
OTU_8009	No	0	1	1	1	1	2	0	0	0	0	0	0	0	0	0	0	0	0	0	1.04154e-05	9.86904e-06	8.17875e-06	1.07117e-05	4.19668e-06	0	0	0	0	0	0	0	0	0	0	0	0	Bacteria	Proteobacteria	Alphaproteobacteria	SAR11 clade	Clade I	Clade Ia
OTU_8024	No	37	9	19	73	10	112	36	6	0	1	3	0	2	2	0	8	5	3	9.6547e-05	9.37383e-05	0.000187512	0.000597049	0.000107117	0.000235014	0.000355988	0.000156124	0	2.37693e-05	5.76457e-05	0	3.16261e-05	2.38732e-05	0	0.00038456	0.000229064	6.60153e-05	Bacteria	Proteobacteria	Alphaproteobacteria	SAR11 clade	Clade I	Clade Ia
OTU_8054	No	49	9	11	58	21	77	15	1	1	0	0	1	2	2	1	1	0	5	0.00012786	9.37383e-05	0.000108559	0.000474368	0.000224945	0.000161572	0.000148328	2.60207e-05	3.82702e-05	0	0	2.47476e-05	3.16261e-05	2.38732e-05	2.36602e-05	4.807e-05	0	0.000110026	Bacteria	Proteobacteria	Alphaproteobacteria	SAR11 clade	Clade I	Clade Ia
OTU_8067	No	6	1	2	13	4	20	1	0	0	0	0	0	1	1	0	2	0	1	1.56563e-05	1.04154e-05	1.97381e-05	0.000106324	4.28467e-05	4.19668e-05	9.88856e-06	0	0	0	0	0	1.5813e-05	1.19366e-05	0	9.614e-05	0	2.20051e-05	Bacteria	Proteobacteria	Alphaproteobacteria	SAR11 clade	Clade I	Clade Ia
OTU_8077	No	1	1	0	1	3	1	0	0	0	0	0	0	0	0	0	0	0	0	2.60938e-06	1.04154e-05	0	8.17875e-06	3.21351e-05	2.09834e-06	0	0	0	0	0	0	0	0	0	0	0	0	Bacteria	Proteobacteria	Alphaproteobacteria	SAR11 clade	Clade I	Clade Ia
OTU_8118	No	8	2	2	12	8	19	4	0	0	0	0	0	0	1	0	1	0	0	2.0875e-05	2.08307e-05	1.97381e-05	9.81451e-05	8.56935e-05	3.98685e-05	3.95542e-05	0	0	0	0	0	0	1.19366e-05	0	4.807e-05	0	0	Bacteria	Proteobacteria	Alphaproteobacteria	SAR11 clade	Clade I	Clade Ia
OTU_8122	No	5	2	3	7	7	29	0	0	0	1	0	0	0	1	1	2	1	0	1.30469e-05	2.08307e-05	2.96071e-05	5.72513e-05	7.49818e-05	6.08519e-05	0	0	0	2.37693e-05	0	0	0	1.19366e-05	2.36602e-05	9.614e-05	4.58127e-05	0	Bacteria	Proteobacteria	Alphaproteobacteria	SAR11 clade	Clade I	Clade Ia
OTU_8158	No	6	1	3	9	1	9	2	1	0	0	0	0	0	0	0	0	0	1	1.56563e-05	1.04154e-05	2.96071e-05	7.36088e-05	1.07117e-05	1.88851e-05	1.97771e-05	2.60207e-05	0	0	0	0	0	0	0	0	0	2.20051e-05	Bacteria	Proteobacteria	Alphaproteobacteria	SAR11 clade	Clade I	Clade Ia
OTU_8183	No	28	3	8	17	8	30	12	8	0	0	0	0	1	0	1	0	2	10	7.30626e-05	3.12461e-05	7.89523e-05	0.000139039	8.56935e-05	6.29502e-05	0.000118663	0.000208165	0	0	0	0	1.5813e-05	0	2.36602e-05	0	9.16254e-05	0.000220051	Bacteria	Proteobacteria	Alphaproteobacteria	SAR11 clade	Clade I	Clade Ia
OTU_8187	No	19	5	2	9	18	22	0	1	0	0	1	0	2	5	2	0	0	0	4.95782e-05	5.20768e-05	1.97381e-05	7.36088e-05	0.00019281	4.61635e-05	0	2.60207e-05	0	0	1.92152e-05	0	3.16261e-05	5.9683e-05	4.73205e-05	0	0	0	Bacteria	Proteobacteria	Alphaproteobacteria	SAR11 clade	Clade I	Clade Ia
OTU_8219	No	1	1	0	5	0	17	4	0	0	0	0	0	0	0	0	0	1	0	2.60938e-06	1.04154e-05	0	4.08938e-05	0	3.56718e-05	3.95542e-05	0	0	0	0	0	0	0	0	0	4.58127e-05	0	Bacteria	Proteobacteria	Alphaproteobacteria	SAR11 clade	Clade I
OTU_8232	No	0	0	1	1	0	0	0	0	0	0	0	0	0	0	0	0	0	0	0	0	9.86904e-06	8.17875e-06	0	0	0	0	0	0	0	0	0	0	0	0	0	0	Bacteria	Proteobacteria	Alphaproteobacteria	SAR11 clade	Clade I	Clade Ia
OTU_8236	No	19	2	16	16	7	21	2	1	1	1	0	1	0	0	0	0	0	4	4.95782e-05	2.08307e-05	0.000157905	0.00013086	7.49818e-05	4.40652e-05	1.97771e-05	2.60207e-05	3.82702e-05	2.37693e-05	0	2.47476e-05	0	0	0	0	0	8.80204e-05	Bacteria	Proteobacteria	Alphaproteobacteria	SAR11 clade	Clade I	Clade Ia
OTU_8256	No	7	1	4	13	3	8	1	1	0	0	0	0	0	0	0	0	1	1	1.82657e-05	1.04154e-05	3.94762e-05	0.000106324	3.21351e-05	1.67867e-05	9.88856e-06	2.60207e-05	0	0	0	0	0	0	0	0	4.58127e-05	2.20051e-05	Bacteria	Proteobacteria	Alphaproteobacteria	SAR11 clade	Clade I	Clade Ia
OTU_8268	No	0	0	1	0	0	0	0	0	0	0	1	0	0	0	0	0	0	0	0	0	9.86904e-06	0	0	0	0	0	0	0	1.92152e-05	0	0	0	0	0	0	0	Bacteria	Proteobacteria	Alphaproteobacteria	SAR11 clade	Clade I	Clade Ia
OTU_8304	No	1	0	2	2	0	11	0	0	0	0	0	0	0	0	0	0	0	1	2.60938e-06	0	1.97381e-05	1.63575e-05	0	2.30817e-05	0	0	0	0	0	0	0	0	0	0	0	2.20051e-05	Bacteria	Proteobacteria	Alphaproteobacteria	SAR11 clade	Clade I	Clade Ia
OTU_8330	No	4	0	1	5	6	8	3	1	0	0	0	0	0	3	0	0	0	2	1.04375e-05	0	9.86904e-06	4.08938e-05	6.42701e-05	1.67867e-05	2.96657e-05	2.60207e-05	0	0	0	0	0	3.58098e-05	0	0	0	4.40102e-05	Bacteria	Proteobacteria	Alphaproteobacteria	SAR11 clade	Clade I	Clade Ia
OTU_8341	No	0	1	1	2	1	0	0	0	0	0	0	0	0	0	0	0	0	0	0	1.04154e-05	9.86904e-06	1.63575e-05	1.07117e-05	0	0	0	0	0	0	0	0	0	0	0	0	0	Bacteria	Proteobacteria	Alphaproteobacteria	SAR11 clade	Clade I	Clade Ia
OTU_8343	No	0	0	0	0	1	2	0	0	0	0	0	0	0	0	0	0	0	0	0	0	0	0	1.07117e-05	4.19668e-06	0	0	0	0	0	0	0	0	0	0	0	0	Bacteria	Proteobacteria	Alphaproteobacteria	SAR11 clade	Clade II
OTU_8360	No	0	0	0	1	0	1	0	0	0	0	0	0	0	0	0	0	0	0	0	0	0	8.17875e-06	0	2.09834e-06	0	0	0	0	0	0	0	0	0	0	0	0	Bacteria	Proteobacteria	Alphaproteobacteria	SAR11 clade	Clade I
OTU_8365	No	0	0	0	0	0	2	0	0	0	0	0	0	0	0	0	0	0	0	0	0	0	0	0	4.19668e-06	0	0	0	0	0	0	0	0	0	0	0	0	Bacteria	Proteobacteria	Alphaproteobacteria	SAR11 clade	Clade I	Clade Ia
OTU_8381	No	7	1	8	12	0	13	3	2	0	0	2	1	0	2	0	0	1	2	1.82657e-05	1.04154e-05	7.89523e-05	9.81451e-05	0	2.72784e-05	2.96657e-05	5.20413e-05	0	0	3.84305e-05	2.47476e-05	0	2.38732e-05	0	0	4.58127e-05	4.40102e-05	Bacteria	Proteobacteria	Alphaproteobacteria	SAR11 clade	Clade I	Clade Ia
OTU_8399	No	0	0	0	0	0	3	0	0	0	0	0	0	0	0	0	0	0	0	0	0	0	0	0	6.29502e-06	0	0	0	0	0	0	0	0	0	0	0	0	Bacteria	Proteobacteria	Alphaproteobacteria	SAR11 clade	Clade I	Clade Ia
OTU_8400	No	3	1	1	6	0	3	0	0	0	0	0	0	0	0	0	0	0	0	7.82814e-06	1.04154e-05	9.86904e-06	4.90725e-05	0	6.29502e-06	0	0	0	0	0	0	0	0	0	0	0	0	Bacteria	Proteobacteria	Alphaproteobacteria	SAR11 clade	Clade I	Clade Ia
OTU_8404	No	1	2	0	3	1	3	1	0	0	1	1	0	0	0	0	0	0	0	2.60938e-06	2.08307e-05	0	2.45363e-05	1.07117e-05	6.29502e-06	9.88856e-06	0	0	2.37693e-05	1.92152e-05	0	0	0	0	0	0	0	Bacteria	Proteobacteria	Alphaproteobacteria	SAR11 clade	Clade I	Clade Ia
OTU_8405	No	0	0	0	2	0	1	1	0	0	0	0	0	0	0	0	0	0	0	0	0	0	1.63575e-05	0	2.09834e-06	9.88856e-06	0	0	0	0	0	0	0	0	0	0	0	Bacteria	Proteobacteria	Alphaproteobacteria	SAR11 clade	Clade I	Clade Ia
OTU_8407	No	0	0	0	1	2	3	0	0	0	0	0	0	0	0	0	0	0	0	0	0	0	8.17875e-06	2.14234e-05	6.29502e-06	0	0	0	0	0	0	0	0	0	0	0	0	Bacteria	Proteobacteria	Alphaproteobacteria	SAR11 clade	Clade I	Clade Ia
OTU_8410	No	3	1	2	7	6	13	0	1	0	0	0	2	0	1	0	0	0	0	7.82814e-06	1.04154e-05	1.97381e-05	5.72513e-05	6.42701e-05	2.72784e-05	0	2.60207e-05	0	0	0	4.94951e-05	0	1.19366e-05	0	0	0	0	Bacteria	Proteobacteria	Alphaproteobacteria	SAR11 clade	Clade I	Clade Ia
OTU_8431	No	9	0	2	2	0	4	1	0	0	1	1	0	0	0	0	0	0	1	2.34844e-05	0	1.97381e-05	1.63575e-05	0	8.39336e-06	9.88856e-06	0	0	2.37693e-05	1.92152e-05	0	0	0	0	0	0	2.20051e-05	Bacteria	Proteobacteria	Alphaproteobacteria	SAR11 clade	Clade II
OTU_8432	No	7	1	10	10	5	19	2	0	1	0	0	0	0	2	0	1	1	2	1.82657e-05	1.04154e-05	9.86904e-05	8.17875e-05	5.35584e-05	3.98685e-05	1.97771e-05	0	3.82702e-05	0	0	0	0	2.38732e-05	0	4.807e-05	4.58127e-05	4.40102e-05	Bacteria	Proteobacteria	Alphaproteobacteria	SAR11 clade	Clade I	Clade Ia
OTU_8438	No	51	8	3	25	8	31	11	1	0	0	5	2	1	2	0	2	2	4	0.000133078	8.33229e-05	2.96071e-05	0.000204469	8.56935e-05	6.50486e-05	0.000108774	2.60207e-05	0	0	9.60762e-05	4.94951e-05	1.5813e-05	2.38732e-05	0	9.614e-05	9.16254e-05	8.80204e-05	Bacteria	Proteobacteria	Alphaproteobacteria	SAR11 clade	Clade I	Clade Ia
OTU_8446	No	0	0	2	0	0	0	0	0	0	0	0	0	0	0	0	0	0	0	0	0	1.97381e-05	0	0	0	0	0	0	0	0	0	0	0	0	0	0	0	Bacteria	Proteobacteria	Alphaproteobacteria	SAR11 clade	Clade I	Clade Ia
OTU_8477	No	0	0	1	0	1	1	0	0	0	0	0	0	0	0	0	0	0	0	0	0	9.86904e-06	0	1.07117e-05	2.09834e-06	0	0	0	0	0	0	0	0	0	0	0	0	Bacteria	Proteobacteria	Alphaproteobacteria	SAR11 clade	Clade I	Clade Ia
OTU_8499	No	5	0	1	2	1	7	0	0	0	0	1	0	0	0	0	0	0	1	1.30469e-05	0	9.86904e-06	1.63575e-05	1.07117e-05	1.46884e-05	0	0	0	0	1.92152e-05	0	0	0	0	0	0	2.20051e-05	Bacteria	Proteobacteria	Alphaproteobacteria	SAR11 clade	Clade I	Clade Ia
OTU_8556	No	2	1	0	1	1	3	0	0	0	0	0	0	0	0	0	0	0	0	5.21876e-06	1.04154e-05	0	8.17875e-06	1.07117e-05	6.29502e-06	0	0	0	0	0	0	0	0	0	0	0	0	Bacteria	Proteobacteria	Alphaproteobacteria	SAR11 clade	Clade I	Clade Ia
OTU_8607	No	0	0	1	0	1	0	0	0	0	0	0	0	0	0	0	0	0	0	0	0	9.86904e-06	0	1.07117e-05	0	0	0	0	0	0	0	0	0	0	0	0	0	Bacteria	Proteobacteria	Alphaproteobacteria	SAR11 clade	Clade I	Clade Ia
OTU_8630	No	10	0	3	11	1	5	1	2	0	1	1	0	0	0	0	0	0	3	2.60938e-05	0	2.96071e-05	8.99663e-05	1.07117e-05	1.04917e-05	9.88856e-06	5.20413e-05	0	2.37693e-05	1.92152e-05	0	0	0	0	0	0	6.60153e-05	Bacteria	Proteobacteria	Alphaproteobacteria	SAR11 clade	Clade I	Clade Ia
OTU_8651	No	3	0	2	1	0	3	2	0	1	0	0	0	0	0	0	0	0	0	7.82814e-06	0	1.97381e-05	8.17875e-06	0	6.29502e-06	1.97771e-05	0	3.82702e-05	0	0	0	0	0	0	0	0	0	Bacteria	Proteobacteria	Alphaproteobacteria	SAR11 clade	Clade I	Clade Ia
OTU_8675	No	1	0	5	5	1	9	0	0	0	0	1	1	0	0	0	0	0	1	2.60938e-06	0	4.93452e-05	4.08938e-05	1.07117e-05	1.88851e-05	0	0	0	0	1.92152e-05	2.47476e-05	0	0	0	0	0	2.20051e-05	Bacteria	Proteobacteria	Alphaproteobacteria	SAR11 clade	Clade I	Clade Ia
OTU_8704	No	0	0	0	0	0	1	0	0	0	0	0	0	0	0	0	1	0	0	0	0	0	0	0	2.09834e-06	0	0	0	0	0	0	0	0	0	4.807e-05	0	0	Bacteria	Proteobacteria	Alphaproteobacteria	SAR11 clade	Clade I	Clade Ia
OTU_8714	No	6	0	1	13	15	64	10	4	0	0	0	0	0	0	0	1	6	16	1.56563e-05	0	9.86904e-06	0.000106324	0.000160675	0.000134294	9.88856e-05	0.000104083	0	0	0	0	0	0	0	4.807e-05	0.000274876	0.000352082	Bacteria	Proteobacteria	Alphaproteobacteria	SAR11 clade	Clade I	Clade Ib
OTU_8719	No	2	1	0	3	0	7	0	0	0	0	0	0	0	0	0	0	0	0	5.21876e-06	1.04154e-05	0	2.45363e-05	0	1.46884e-05	0	0	0	0	0	0	0	0	0	0	0	0	Bacteria	Proteobacteria	Alphaproteobacteria	SAR11 clade	Clade I	Clade Ia
OTU_8736	No	0	0	0	0	0	2	0	0	0	0	0	0	0	0	0	0	0	0	0	0	0	0	0	4.19668e-06	0	0	0	0	0	0	0	0	0	0	0	0	Bacteria	Proteobacteria	Alphaproteobacteria	SAR11 clade	Clade I	Clade Ia
OTU_8743	No	17	1	3	8	3	11	4	1	0	0	1	0	0	0	0	0	1	2	4.43594e-05	1.04154e-05	2.96071e-05	6.543e-05	3.21351e-05	2.30817e-05	3.95542e-05	2.60207e-05	0	0	1.92152e-05	0	0	0	0	0	4.58127e-05	4.40102e-05	Bacteria	Proteobacteria	Alphaproteobacteria	SAR11 clade	Clade I	Clade Ia
OTU_8754	No	0	0	0	1	0	1	0	0	0	0	0	0	0	0	0	0	0	0	0	0	0	8.17875e-06	0	2.09834e-06	0	0	0	0	0	0	0	0	0	0	0	0	Bacteria	Proteobacteria	Alphaproteobacteria	SAR11 clade	Clade I	Clade Ia
OTU_8755	No	2	1	1	0	0	4	0	0	0	0	0	0	0	0	0	0	0	0	5.21876e-06	1.04154e-05	9.86904e-06	0	0	8.39336e-06	0	0	0	0	0	0	0	0	0	0	0	0	Bacteria	Proteobacteria	Alphaproteobacteria	SAR11 clade	Clade I	Clade Ia
OTU_8764	No	19	0	7	23	6	17	1	0	0	0	1	0	0	0	0	1	0	6	4.95782e-05	0	6.90833e-05	0.000188111	6.42701e-05	3.56718e-05	9.88856e-06	0	0	0	1.92152e-05	0	0	0	0	4.807e-05	0	0.000132031	Bacteria	Proteobacteria	Alphaproteobacteria	SAR11 clade	Clade I	Clade Ia
OTU_8779	No	1	0	0	1	0	0	0	0	0	0	0	0	0	0	0	0	0	0	2.60938e-06	0	0	8.17875e-06	0	0	0	0	0	0	0	0	0	0	0	0	0	0	Bacteria	Proteobacteria	Alphaproteobacteria	SAR11 clade	Clade I	Clade Ia
OTU_8793	No	4	5	13	20	10	36	5	1	0	0	0	0	0	1	0	0	0	0	1.04375e-05	5.20768e-05	0.000128297	0.000163575	0.000107117	7.55403e-05	4.94428e-05	2.60207e-05	0	0	0	0	0	1.19366e-05	0	0	0	0	Bacteria	Proteobacteria	Alphaproteobacteria	SAR11 clade	Clade I	Clade Ia
OTU_8896	No	0	1	1	5	0	4	0	0	0	0	0	0	0	0	0	0	0	0	0	1.04154e-05	9.86904e-06	4.08938e-05	0	8.39336e-06	0	0	0	0	0	0	0	0	0	0	0	0	Bacteria	Proteobacteria	Alphaproteobacteria	SAR11 clade	Clade I	Clade Ia
OTU_8908	No	2	1	1	8	3	6	2	0	0	0	0	0	0	0	0	1	1	1	5.21876e-06	1.04154e-05	9.86904e-06	6.543e-05	3.21351e-05	1.259e-05	1.97771e-05	0	0	0	0	0	0	0	0	4.807e-05	4.58127e-05	2.20051e-05	Bacteria	Proteobacteria	Alphaproteobacteria	SAR11 clade	Clade I	Clade Ia
OTU_8912	No	12	1	7	9	5	14	1	0	0	0	1	0	0	0	0	0	0	1	3.13125e-05	1.04154e-05	6.90833e-05	7.36088e-05	5.35584e-05	2.93768e-05	9.88856e-06	0	0	0	1.92152e-05	0	0	0	0	0	0	2.20051e-05	Bacteria	Proteobacteria	Alphaproteobacteria	SAR11 clade	Clade I	Clade Ia
OTU_8923	No	0	0	0	0	2	0	0	0	0	0	0	0	0	0	0	0	0	0	0	0	0	0	2.14234e-05	0	0	0	0	0	0	0	0	0	0	0	0	0	Bacteria	Proteobacteria	Alphaproteobacteria	SAR11 clade	Clade I	Clade Ia
OTU_8925	No	20	2	15	46	7	10	0	1	0	0	0	1	5	7	4	0	1	1	5.21876e-05	2.08307e-05	0.000148036	0.000376223	7.49818e-05	2.09834e-05	0	2.60207e-05	0	0	0	2.47476e-05	7.90651e-05	8.35561e-05	9.4641e-05	0	4.58127e-05	2.20051e-05	Bacteria	Proteobacteria	Alphaproteobacteria	SAR11 clade	Clade I	Clade Ia
OTU_8935	No	2	0	0	0	0	0	0	0	0	0	0	0	0	0	0	0	0	0	5.21876e-06	0	0	0	0	0	0	0	0	0	0	0	0	0	0	0	0	0	Bacteria	Proteobacteria	Alphaproteobacteria	SAR11 clade	Clade I	Clade Ia
OTU_8959	No	0	0	0	4	3	1	0	0	0	0	0	0	0	0	0	0	0	0	0	0	0	3.2715e-05	3.21351e-05	2.09834e-06	0	0	0	0	0	0	0	0	0	0	0	0	Bacteria	Proteobacteria	Alphaproteobacteria	SAR11 clade	Clade I	Clade Ia
OTU_8968	No	145	27	49	80	7	54	8	0	0	1	2	6	2	6	3	1	0	1	0.00037836	0.000281215	0.000483583	0.0006543	7.49818e-05	0.00011331	7.91084e-05	0	0	2.37693e-05	3.84305e-05	0.000148485	3.16261e-05	7.16196e-05	7.09807e-05	4.807e-05	0	2.20051e-05	Bacteria	Proteobacteria	Alphaproteobacteria	SAR11 clade	Clade I	Clade Ia
OTU_9000	No	16	19	58	169	72	265	6	0	0	0	0	0	0	1	0	0	0	1	4.17501e-05	0.000197892	0.000572404	0.00138221	0.000771241	0.00055606	5.93313e-05	0	0	0	0	0	0	1.19366e-05	0	0	0	2.20051e-05	Bacteria	Proteobacteria	Alphaproteobacteria	SAR11 clade	Clade I	Clade Ia
OTU_9005	No	0	0	0	2	0	3	0	0	0	0	0	0	0	0	0	0	0	0	0	0	0	1.63575e-05	0	6.29502e-06	0	0	0	0	0	0	0	0	0	0	0	0	Bacteria	Proteobacteria	Alphaproteobacteria	SAR11 clade	Clade II
OTU_9096	No	16	3	8	0	15	30	10	5	0	0	0	0	0	1	0	2	1	1	4.17501e-05	3.12461e-05	7.89523e-05	0	0.000160675	6.29502e-05	9.88856e-05	0.000130103	0	0	0	0	0	1.19366e-05	0	9.614e-05	4.58127e-05	2.20051e-05	Bacteria	Proteobacteria	Alphaproteobacteria	SAR11 clade	Clade II
OTU_9110	No	4	1	3	16	6	15	0	0	0	1	0	0	2	1	0	1	3	0	1.04375e-05	1.04154e-05	2.96071e-05	0.00013086	6.42701e-05	3.14751e-05	0	0	0	2.37693e-05	0	0	3.16261e-05	1.19366e-05	0	4.807e-05	0.000137438	0	Bacteria	Proteobacteria	Alphaproteobacteria	SAR11 clade	Clade I	Clade Ia
OTU_9126	No	19	2	11	35	5	15	1	0	0	0	1	0	0	1	0	0	0	2	4.95782e-05	2.08307e-05	0.000108559	0.000286256	5.35584e-05	3.14751e-05	9.88856e-06	0	0	0	1.92152e-05	0	0	1.19366e-05	0	0	0	4.40102e-05	Bacteria	Proteobacteria	Alphaproteobacteria	SAR11 clade	Clade I	Clade Ia
OTU_9130	No	9	1	2	18	6	18	5	1	0	0	0	0	0	0	0	1	0	0	2.34844e-05	1.04154e-05	1.97381e-05	0.000147218	6.42701e-05	3.77701e-05	4.94428e-05	2.60207e-05	0	0	0	0	0	0	0	4.807e-05	0	0	Bacteria	Proteobacteria	Alphaproteobacteria	SAR11 clade	Clade I	Clade Ia
OTU_9137	No	34	9	12	58	13	77	9	4	0	0	3	0	1	7	1	2	0	3	8.87189e-05	9.37383e-05	0.000118428	0.000474368	0.000139252	0.000161572	8.8997e-05	0.000104083	0	0	5.76457e-05	0	1.5813e-05	8.35561e-05	2.36602e-05	9.614e-05	0	6.60153e-05	Bacteria	Proteobacteria	Alphaproteobacteria	SAR11 clade	Clade I	Clade Ia
OTU_9174	No	1	0	0	2	0	0	0	0	0	0	0	0	0	0	0	0	0	0	2.60938e-06	0	0	1.63575e-05	0	0	0	0	0	0	0	0	0	0	0	0	0	0	Bacteria	Proteobacteria	Alphaproteobacteria	SAR11 clade	Clade I	Clade Ia
OTU_9187	No	0	0	0	1	0	1	0	0	0	0	0	0	0	0	0	0	0	1	0	0	0	8.17875e-06	0	2.09834e-06	0	0	0	0	0	0	0	0	0	0	0	2.20051e-05	Bacteria	Proteobacteria	Alphaproteobacteria	SAR11 clade	Clade I	Clade Ia
OTU_9189	No	0	0	1	1	0	0	0	0	0	0	0	0	0	0	0	0	0	0	0	0	9.86904e-06	8.17875e-06	0	0	0	0	0	0	0	0	0	0	0	0	0	0	Bacteria	Proteobacteria	Alphaproteobacteria	SAR11 clade	Clade I	Clade Ia
OTU_9194	No	1	0	1	2	0	2	0	0	0	0	0	0	0	0	0	0	0	0	2.60938e-06	0	9.86904e-06	1.63575e-05	0	4.19668e-06	0	0	0	0	0	0	0	0	0	0	0	0	Bacteria	Proteobacteria	Alphaproteobacteria	SAR11 clade	Clade I
OTU_9218	No	17	2	3	7	7	21	7	0	0	0	1	0	0	0	0	2	1	0	4.43594e-05	2.08307e-05	2.96071e-05	5.72513e-05	7.49818e-05	4.40652e-05	6.92199e-05	0	0	0	1.92152e-05	0	0	0	0	9.614e-05	4.58127e-05	0	Bacteria	Proteobacteria	Alphaproteobacteria	SAR11 clade	Clade I	Clade Ia
OTU_9339	No	0	0	0	0	0	2	0	0	0	0	0	0	0	0	0	0	0	0	0	0	0	0	0	4.19668e-06	0	0	0	0	0	0	0	0	0	0	0	0	Bacteria	Proteobacteria	Alphaproteobacteria	SAR11 clade	Clade II
OTU_9365	No	3	0	1	2	2	5	0	0	0	0	0	0	0	0	0	0	0	0	7.82814e-06	0	9.86904e-06	1.63575e-05	2.14234e-05	1.04917e-05	0	0	0	0	0	0	0	0	0	0	0	0	Bacteria	Proteobacteria	Alphaproteobacteria	SAR11 clade	Clade I	Clade Ia
OTU_9383	No	17	4	14	54	13	90	16	5	0	0	2	3	0	2	0	3	0	1	4.43594e-05	4.16615e-05	0.000138167	0.000441653	0.000139252	0.000188851	0.000158217	0.000130103	0	0	3.84305e-05	7.42427e-05	0	2.38732e-05	0	0.00014421	0	2.20051e-05	Bacteria	Proteobacteria	Alphaproteobacteria	SAR11 clade	Clade I	Clade Ia
OTU_9384	No	0	0	0	0	0	3	0	0	0	0	0	0	0	0	0	0	0	0	0	0	0	0	0	6.29502e-06	0	0	0	0	0	0	0	0	0	0	0	0	Bacteria	Proteobacteria	Alphaproteobacteria	SAR11 clade	Clade I	Clade Ib
OTU_9395	No	7	0	0	2	0	13	5	2	1	0	1	0	0	1	0	0	1	0	1.82657e-05	0	0	1.63575e-05	0	2.72784e-05	4.94428e-05	5.20413e-05	3.82702e-05	0	1.92152e-05	0	0	1.19366e-05	0	0	4.58127e-05	0	Bacteria	Proteobacteria	Alphaproteobacteria	SAR11 clade	Clade I	Clade Ia
OTU_9411	No	0	0	0	3	0	1	0	0	0	0	0	0	0	0	0	0	0	0	0	0	0	2.45363e-05	0	2.09834e-06	0	0	0	0	0	0	0	0	0	0	0	0	Bacteria	Proteobacteria	Alphaproteobacteria	SAR11 clade	Clade I	Clade Ia
OTU_9432	No	29	3	20	50	9	55	5	1	0	0	0	1	2	4	1	0	4	2	7.5672e-05	3.12461e-05	0.000197381	0.000408938	9.64052e-05	0.000115409	4.94428e-05	2.60207e-05	0	0	0	2.47476e-05	3.16261e-05	4.77464e-05	2.36602e-05	0	0.000183251	4.40102e-05	Bacteria	Proteobacteria	Alphaproteobacteria	SAR11 clade	Clade I	Clade Ia
OTU_9440	No	0	0	2	2	0	6	0	0	0	0	0	0	0	1	0	0	0	0	0	0	1.97381e-05	1.63575e-05	0	1.259e-05	0	0	0	0	0	0	0	1.19366e-05	0	0	0	0	Bacteria	Proteobacteria	Alphaproteobacteria	SAR11 clade	Clade I	Clade Ia
OTU_9475	No	13	2	7	12	8	22	0	1	1	0	0	0	0	0	0	0	1	5	3.39219e-05	2.08307e-05	6.90833e-05	9.81451e-05	8.56935e-05	4.61635e-05	0	2.60207e-05	3.82702e-05	0	0	0	0	0	0	0	4.58127e-05	0.000110026	Bacteria	Proteobacteria	Alphaproteobacteria	SAR11 clade	Clade I	Clade Ia
OTU_9484	No	0	0	1	0	0	1	0	0	0	0	0	0	0	0	0	0	0	0	0	0	9.86904e-06	0	0	2.09834e-06	0	0	0	0	0	0	0	0	0	0	0	0	Bacteria	Proteobacteria	Alphaproteobacteria	SAR11 clade	Clade II
OTU_9508	No	2	0	0	2	0	2	0	0	0	0	0	0	0	0	0	0	0	1	5.21876e-06	0	0	1.63575e-05	0	4.19668e-06	0	0	0	0	0	0	0	0	0	0	0	2.20051e-05	Bacteria	Proteobacteria	Alphaproteobacteria	SAR11 clade	Clade I	Clade Ia
OTU_9522	No	2	0	1	1	0	0	0	0	0	0	0	0	0	0	0	0	0	0	5.21876e-06	0	9.86904e-06	8.17875e-06	0	0	0	0	0	0	0	0	0	0	0	0	0	0	Bacteria	Proteobacteria	Alphaproteobacteria	SAR11 clade	Clade I	Clade Ia
OTU_9523	No	19	0	6	7	1	25	11	0	0	1	0	1	1	5	1	0	0	2	4.95782e-05	0	5.92142e-05	5.72513e-05	1.07117e-05	5.24585e-05	0.000108774	0	0	2.37693e-05	0	2.47476e-05	1.5813e-05	5.9683e-05	2.36602e-05	0	0	4.40102e-05	Bacteria	Proteobacteria	Alphaproteobacteria	SAR11 clade	Clade I	Clade Ia
OTU_9710	No	1	0	1	2	1	1	1	0	0	0	0	0	0	0	0	0	0	0	2.60938e-06	0	9.86904e-06	1.63575e-05	1.07117e-05	2.09834e-06	9.88856e-06	0	0	0	0	0	0	0	0	0	0	0	Bacteria	Proteobacteria	Alphaproteobacteria	SAR11 clade	Clade II
OTU_9725	No	0	0	1	1	0	0	0	0	0	0	0	0	0	0	0	0	0	0	0	0	9.86904e-06	8.17875e-06	0	0	0	0	0	0	0	0	0	0	0	0	0	0	Bacteria	Proteobacteria	Alphaproteobacteria	SAR11 clade	Clade I	Clade Ia
OTU_9747	No	0	0	0	1	0	1	0	0	0	0	0	0	0	0	0	0	0	0	0	0	0	8.17875e-06	0	2.09834e-06	0	0	0	0	0	0	0	0	0	0	0	0	Bacteria	Proteobacteria	Alphaproteobacteria	SAR11 clade	Clade I	Clade Ia
OTU_9764	No	0	0	0	1	0	1	0	0	0	0	0	0	0	0	0	0	0	0	0	0	0	8.17875e-06	0	2.09834e-06	0	0	0	0	0	0	0	0	0	0	0	0	Bacteria	Proteobacteria	Alphaproteobacteria	SAR11 clade	Clade I	Clade Ia
OTU_9766	No	20	2	13	25	6	40	16	0	0	0	3	0	1	2	0	1	5	2	5.21876e-05	2.08307e-05	0.000128297	0.000204469	6.42701e-05	8.39336e-05	0.000158217	0	0	0	5.76457e-05	0	1.5813e-05	2.38732e-05	0	4.807e-05	0.000229064	4.40102e-05	Bacteria	Proteobacteria	Alphaproteobacteria	SAR11 clade	Clade I	Clade Ia
OTU_9791	No	0	0	1	0	0	0	1	0	0	0	0	0	0	0	0	0	0	0	0	0	9.86904e-06	0	0	0	9.88856e-06	0	0	0	0	0	0	0	0	0	0	0	Bacteria	Proteobacteria	Alphaproteobacteria	SAR11 clade	Clade I	Clade Ia
OTU_9832	No	0	1	0	1	1	1	0	0	0	0	0	0	0	0	0	0	0	0	0	1.04154e-05	0	8.17875e-06	1.07117e-05	2.09834e-06	0	0	0	0	0	0	0	0	0	0	0	0	Bacteria	Proteobacteria	Alphaproteobacteria	SAR11 clade	Clade I	Clade Ia
OTU_9850	No	3	0	1	5	1	21	1	0	0	0	0	0	0	1	0	0	5	13	7.82814e-06	0	9.86904e-06	4.08938e-05	1.07117e-05	4.40652e-05	9.88856e-06	0	0	0	0	0	0	1.19366e-05	0	0	0.000229064	0.000286066	Bacteria	Proteobacteria	Alphaproteobacteria	SAR11 clade	Clade I
OTU_9887	No	2	0	0	1	1	1	0	0	0	0	0	0	0	0	0	0	0	0	5.21876e-06	0	0	8.17875e-06	1.07117e-05	2.09834e-06	0	0	0	0	0	0	0	0	0	0	0	0	Bacteria	Proteobacteria	Alphaproteobacteria	SAR11 clade	Clade I	Clade Ia
OTU_9922	No	0	0	1	4	2	6	0	0	0	0	0	0	0	0	0	0	0	0	0	0	9.86904e-06	3.2715e-05	2.14234e-05	1.259e-05	0	0	0	0	0	0	0	0	0	0	0	0	Bacteria	Proteobacteria	Alphaproteobacteria	SAR11 clade	Clade I	Clade Ia
OTU_9940	No	1	0	0	2	0	0	0	0	0	0	0	0	0	0	0	0	0	0	2.60938e-06	0	0	1.63575e-05	0	0	0	0	0	0	0	0	0	0	0	0	0	0	Bacteria	Proteobacteria	Alphaproteobacteria	SAR11 clade	Clade I	Clade Ia
OTU_9966	No	12	21	70	124	36	152	5	1	0	0	0	0	1	2	1	0	1	2	3.13125e-05	0.000218723	0.000690833	0.00101417	0.000385621	0.000318948	4.94428e-05	2.60207e-05	0	0	0	0	1.5813e-05	2.38732e-05	2.36602e-05	0	4.58127e-05	4.40102e-05	Bacteria	Proteobacteria	Alphaproteobacteria	SAR11 clade	Clade I	Clade Ia
OTU_9986	No	3	0	1	3	2	3	0	0	0	0	0	0	0	0	0	0	0	0	7.82814e-06	0	9.86904e-06	2.45363e-05	2.14234e-05	6.29502e-06	0	0	0	0	0	0	0	0	0	0	0	0	Bacteria	Proteobacteria	Alphaproteobacteria	SAR11 clade	Clade I	Clade Ia
OTU_9987	No	0	0	1	1	0	0	0	0	0	0	0	0	0	0	0	0	0	0	0	0	9.86904e-06	8.17875e-06	0	0	0	0	0	0	0	0	0	0	0	0	0	0	Bacteria	Proteobacteria	Alphaproteobacteria	SAR11 clade	Clade I	Clade Ia
OTU_10014	No	14	2	1	12	3	16	3	1	0	0	0	0	0	0	1	0	1	0	3.65313e-05	2.08307e-05	9.86904e-06	9.81451e-05	3.21351e-05	3.35735e-05	2.96657e-05	2.60207e-05	0	0	0	0	0	0	2.36602e-05	0	4.58127e-05	0	Bacteria	Proteobacteria	Alphaproteobacteria	SAR11 clade	Clade I	Clade Ia
OTU_10017	No	0	1	1	0	1	3	0	0	0	0	0	0	0	0	0	0	0	0	0	1.04154e-05	9.86904e-06	0	1.07117e-05	6.29502e-06	0	0	0	0	0	0	0	0	0	0	0	0	Bacteria	Proteobacteria	Alphaproteobacteria	SAR11 clade	Clade I	Clade Ia
OTU_10028	No	0	0	1	0	1	1	1	0	0	0	0	0	0	0	0	0	0	0	0	0	9.86904e-06	0	1.07117e-05	2.09834e-06	9.88856e-06	0	0	0	0	0	0	0	0	0	0	0	Bacteria	Proteobacteria	Alphaproteobacteria	SAR11 clade	Clade I	Clade Ia
OTU_10034	No	9	2	3	34	13	105	24	10	1	9	4	2	3	3	0	0	1	7	2.34844e-05	2.08307e-05	2.96071e-05	0.000278078	0.000139252	0.000220326	0.000237325	0.000260207	3.82702e-05	0.000213924	7.6861e-05	4.94951e-05	4.74391e-05	3.58098e-05	0	0	4.58127e-05	0.000154036	Bacteria	Proteobacteria	Alphaproteobacteria	SAR11 clade	Clade I	Clade Ib
OTU_10073	No	22	1	3	13	3	13	2	0	0	1	0	0	0	0	0	0	0	2	5.74063e-05	1.04154e-05	2.96071e-05	0.000106324	3.21351e-05	2.72784e-05	1.97771e-05	0	0	2.37693e-05	0	0	0	0	0	0	0	4.40102e-05	Bacteria	Proteobacteria	Alphaproteobacteria	SAR11 clade	Clade I	Clade Ia
OTU_10078	No	0	0	2	0	0	0	0	0	0	0	0	0	0	0	0	0	0	0	0	0	1.97381e-05	0	0	0	0	0	0	0	0	0	0	0	0	0	0	0	Bacteria	Proteobacteria	Alphaproteobacteria	SAR11 clade	Clade I	Clade Ia
OTU_10090	No	0	1	0	0	0	1	0	0	0	0	0	0	0	0	0	0	0	0	0	1.04154e-05	0	0	0	2.09834e-06	0	0	0	0	0	0	0	0	0	0	0	0	Bacteria	Proteobacteria	Alphaproteobacteria	SAR11 clade	Clade I	Clade Ia
OTU_10140	No	0	0	0	1	1	2	0	0	0	0	0	0	0	0	0	0	1	0	0	0	0	8.17875e-06	1.07117e-05	4.19668e-06	0	0	0	0	0	0	0	0	0	0	4.58127e-05	0	Bacteria	Proteobacteria	Alphaproteobacteria	SAR11 clade	Clade I	Clade Ia
OTU_10173	No	29	2	7	11	9	24	19	1	0	0	2	1	0	0	0	1	1	1	7.5672e-05	2.08307e-05	6.90833e-05	8.99663e-05	9.64052e-05	5.03602e-05	0.000187883	2.60207e-05	0	0	3.84305e-05	2.47476e-05	0	0	0	4.807e-05	4.58127e-05	2.20051e-05	Bacteria	Proteobacteria	Alphaproteobacteria	SAR11 clade	Clade I	Clade Ia
OTU_10174	No	2	1	0	1	1	0	0	0	0	0	0	0	0	0	0	0	0	0	5.21876e-06	1.04154e-05	0	8.17875e-06	1.07117e-05	0	0	0	0	0	0	0	0	0	0	0	0	0	Bacteria	Proteobacteria	Alphaproteobacteria	SAR11 clade	Clade I	Clade Ia
OTU_10224	No	19	0	7	19	1	18	17	2	0	0	1	1	0	2	2	0	3	0	4.95782e-05	0	6.90833e-05	0.000155396	1.07117e-05	3.77701e-05	0.000168105	5.20413e-05	0	0	1.92152e-05	2.47476e-05	0	2.38732e-05	4.73205e-05	0	0.000137438	0	Bacteria	Proteobacteria	Alphaproteobacteria	SAR11 clade	Clade I	Clade Ia
OTU_10230	No	4	0	11	16	3	6	1	0	0	0	0	0	0	0	1	0	0	1	1.04375e-05	0	0.000108559	0.00013086	3.21351e-05	1.259e-05	9.88856e-06	0	0	0	0	0	0	0	2.36602e-05	0	0	2.20051e-05	Bacteria	Proteobacteria	Alphaproteobacteria	SAR11 clade	Clade I	Clade Ia
OTU_10247	No	2	0	0	3	0	4	0	0	0	0	0	0	0	0	0	0	0	0	5.21876e-06	0	0	2.45363e-05	0	8.39336e-06	0	0	0	0	0	0	0	0	0	0	0	0	Bacteria	Proteobacteria	Alphaproteobacteria	SAR11 clade	Clade I	Clade Ia
OTU_10274	No	0	0	0	0	0	0	2	0	0	0	0	0	0	0	0	1	0	0	0	0	0	0	0	0	1.97771e-05	0	0	0	0	0	0	0	0	4.807e-05	0	0	Bacteria	Proteobacteria	Alphaproteobacteria	SAR11 clade	Clade I	Clade Ia
OTU_10327	No	0	0	0	0	2	2	0	0	0	0	0	0	0	0	0	0	0	0	0	0	0	0	2.14234e-05	4.19668e-06	0	0	0	0	0	0	0	0	0	0	0	0	Bacteria	Proteobacteria	Alphaproteobacteria	SAR11 clade	Clade I	Clade Ia
OTU_10381	No	1	0	0	5	2	3	0	0	0	0	0	0	0	0	0	0	0	0	2.60938e-06	0	0	4.08938e-05	2.14234e-05	6.29502e-06	0	0	0	0	0	0	0	0	0	0	0	0	Bacteria	Proteobacteria	Alphaproteobacteria	SAR11 clade	Clade I	Clade Ia
OTU_10391	No	1	0	0	3	0	0	1	0	0	0	0	0	0	0	0	0	0	0	2.60938e-06	0	0	2.45363e-05	0	0	9.88856e-06	0	0	0	0	0	0	0	0	0	0	0	Bacteria	Proteobacteria	Alphaproteobacteria	SAR11 clade	Clade I	Clade Ia
OTU_10459	No	7	0	5	14	0	22	7	8	1	0	1	0	1	0	0	0	1	2	1.82657e-05	0	4.93452e-05	0.000114503	0	4.61635e-05	6.92199e-05	0.000208165	3.82702e-05	0	1.92152e-05	0	1.5813e-05	0	0	0	4.58127e-05	4.40102e-05	Bacteria	Proteobacteria	Alphaproteobacteria	SAR11 clade	Clade I	Clade Ib
OTU_10503	No	1	1	0	3	1	1	1	0	0	0	0	0	0	0	0	0	0	0	2.60938e-06	1.04154e-05	0	2.45363e-05	1.07117e-05	2.09834e-06	9.88856e-06	0	0	0	0	0	0	0	0	0	0	0	Bacteria	Proteobacteria	Alphaproteobacteria	SAR11 clade	Clade I	Clade Ia
OTU_10527	No	1	0	0	0	0	4	1	0	0	0	0	0	0	0	0	0	0	0	2.60938e-06	0	0	0	0	8.39336e-06	9.88856e-06	0	0	0	0	0	0	0	0	0	0	0	Bacteria	Proteobacteria	Alphaproteobacteria	SAR11 clade	Clade I	Clade Ia
OTU_10538	No	0	0	0	1	0	2	2	0	0	0	0	0	0	0	0	0	0	0	0	0	0	8.17875e-06	0	4.19668e-06	1.97771e-05	0	0	0	0	0	0	0	0	0	0	0	Bacteria	Proteobacteria	Alphaproteobacteria	SAR11 clade	Clade I	Clade Ia
OTU_10542	No	3	0	3	10	2	2	4	0	0	1	0	0	2	0	2	1	3	11	7.82814e-06	0	2.96071e-05	8.17875e-05	2.14234e-05	4.19668e-06	3.95542e-05	0	0	2.37693e-05	0	0	3.16261e-05	0	4.73205e-05	4.807e-05	0.000137438	0.000242056	Bacteria	Proteobacteria	Alphaproteobacteria	SAR11 clade	Clade I
OTU_10571	No	0	2	0	0	1	1	0	0	0	0	0	0	0	0	0	0	0	1	0	2.08307e-05	0	0	1.07117e-05	2.09834e-06	0	0	0	0	0	0	0	0	0	0	0	2.20051e-05	Bacteria	Proteobacteria	Alphaproteobacteria	SAR11 clade	Clade I	Clade Ia
OTU_10721	No	1	0	1	0	1	0	0	0	0	0	0	0	0	0	0	0	0	0	2.60938e-06	0	9.86904e-06	0	1.07117e-05	0	0	0	0	0	0	0	0	0	0	0	0	0	Bacteria	Proteobacteria	Alphaproteobacteria	SAR11 clade	Clade I	Clade Ia
OTU_10760	No	27	12	10	36	19	60	9	1	0	0	2	0	1	0	2	2	1	5	7.04532e-05	0.000124984	9.86904e-05	0.000294435	0.000203522	0.0001259	8.8997e-05	2.60207e-05	0	0	3.84305e-05	0	1.5813e-05	0	4.73205e-05	9.614e-05	4.58127e-05	0.000110026	Bacteria	Proteobacteria	Alphaproteobacteria	SAR11 clade	Clade I	Clade Ia
OTU_10857	No	0	0	0	2	0	2	0	0	0	0	0	0	0	0	0	0	0	0	0	0	0	1.63575e-05	0	4.19668e-06	0	0	0	0	0	0	0	0	0	0	0	0	Bacteria	Proteobacteria	Alphaproteobacteria	SAR11 clade	Clade II
OTU_10888	No	0	0	0	1	0	4	0	1	0	0	0	0	0	0	0	0	0	0	0	0	0	8.17875e-06	0	8.39336e-06	0	2.60207e-05	0	0	0	0	0	0	0	0	0	0	Bacteria	Proteobacteria	Alphaproteobacteria	SAR11 clade	Clade I	Clade Ia
OTU_10890	No	0	0	1	1	0	0	1	0	0	0	0	0	0	0	0	0	0	0	0	0	9.86904e-06	8.17875e-06	0	0	9.88856e-06	0	0	0	0	0	0	0	0	0	0	0	Bacteria	Proteobacteria	Alphaproteobacteria	SAR11 clade	Clade I	Clade Ia
OTU_10913	No	0	0	0	1	0	16	0	0	0	0	0	0	0	0	0	0	0	0	0	0	0	8.17875e-06	0	3.35735e-05	0	0	0	0	0	0	0	0	0	0	0	0	Bacteria	Proteobacteria	Alphaproteobacteria	SAR11 clade	Clade I	Clade Ib
OTU_10914	No	3	0	0	0	0	1	0	1	0	0	0	0	0	0	0	0	0	0	7.82814e-06	0	0	0	0	2.09834e-06	0	2.60207e-05	0	0	0	0	0	0	0	0	0	0	Bacteria	Proteobacteria	Alphaproteobacteria	SAR11 clade	Clade II
OTU_10963	No	1	0	0	0	1	0	0	0	0	0	0	0	0	0	0	0	0	0	2.60938e-06	0	0	0	1.07117e-05	0	0	0	0	0	0	0	0	0	0	0	0	0	Bacteria	Proteobacteria	Alphaproteobacteria	SAR11 clade	Clade I	Clade Ia
OTU_10967	No	14	7	15	17	8	23	1	2	0	1	0	0	1	1	0	0	0	2	3.65313e-05	7.29076e-05	0.000148036	0.000139039	8.56935e-05	4.82618e-05	9.88856e-06	5.20413e-05	0	2.37693e-05	0	0	1.5813e-05	1.19366e-05	0	0	0	4.40102e-05	Bacteria	Proteobacteria	Alphaproteobacteria	SAR11 clade	Clade I	Clade Ia
OTU_11012	No	0	0	0	1	0	3	0	0	0	0	0	0	0	0	0	0	0	0	0	0	0	8.17875e-06	0	6.29502e-06	0	0	0	0	0	0	0	0	0	0	0	0	Bacteria	Proteobacteria	Alphaproteobacteria	SAR11 clade	Clade I	Clade Ia
OTU_11022	No	0	0	0	1	0	1	0	0	0	0	0	0	0	0	0	0	0	0	0	0	0	8.17875e-06	0	2.09834e-06	0	0	0	0	0	0	0	0	0	0	0	0	Bacteria	Proteobacteria	Alphaproteobacteria	SAR11 clade	Clade I	Clade Ia
OTU_11038	No	0	0	0	1	1	1	0	0	0	0	0	0	0	0	0	0	0	0	0	0	0	8.17875e-06	1.07117e-05	2.09834e-06	0	0	0	0	0	0	0	0	0	0	0	0	Bacteria	Proteobacteria	Alphaproteobacteria	SAR11 clade	Clade I	Clade Ia
OTU_11070	No	0	0	1	1	0	2	1	0	0	0	1	0	0	0	0	0	0	0	0	0	9.86904e-06	8.17875e-06	0	4.19668e-06	9.88856e-06	0	0	0	1.92152e-05	0	0	0	0	0	0	0	Bacteria	Proteobacteria	Alphaproteobacteria	SAR11 clade	Clade I	Clade Ia
OTU_11123	No	13	4	4	16	6	23	0	0	0	0	1	0	0	0	0	0	0	1	3.39219e-05	4.16615e-05	3.94762e-05	0.00013086	6.42701e-05	4.82618e-05	0	0	0	0	1.92152e-05	0	0	0	0	0	0	2.20051e-05	Bacteria	Proteobacteria	Alphaproteobacteria	SAR11 clade	Clade I	Clade Ia
OTU_11135	No	1	0	1	0	3	4	0	0	0	0	0	0	0	0	0	0	1	0	2.60938e-06	0	9.86904e-06	0	3.21351e-05	8.39336e-06	0	0	0	0	0	0	0	0	0	0	4.58127e-05	0	Bacteria	Proteobacteria	Alphaproteobacteria	SAR11 clade	Clade II
OTU_11158	No	1	0	0	0	1	0	0	0	0	0	0	0	0	0	0	0	0	0	2.60938e-06	0	0	0	1.07117e-05	0	0	0	0	0	0	0	0	0	0	0	0	0	Bacteria	Proteobacteria	Alphaproteobacteria	SAR11 clade	Clade I	Clade Ia
OTU_11160	No	13	1	7	15	9	26	2	1	0	0	0	0	0	0	0	0	0	0	3.39219e-05	1.04154e-05	6.90833e-05	0.000122681	9.64052e-05	5.45569e-05	1.97771e-05	2.60207e-05	0	0	0	0	0	0	0	0	0	0	Bacteria	Proteobacteria	Alphaproteobacteria	SAR11 clade	Clade I	Clade Ia
OTU_11161	No	2	0	0	0	0	1	1	0	0	0	0	0	0	0	0	0	0	1	5.21876e-06	0	0	0	0	2.09834e-06	9.88856e-06	0	0	0	0	0	0	0	0	0	0	2.20051e-05	Bacteria	Proteobacteria	Alphaproteobacteria	SAR11 clade	Clade I	Clade Ia
OTU_11226	No	1	0	0	3	0	3	0	0	0	0	2	0	0	0	0	0	0	0	2.60938e-06	0	0	2.45363e-05	0	6.29502e-06	0	0	0	0	3.84305e-05	0	0	0	0	0	0	0	Bacteria	Proteobacteria	Alphaproteobacteria	SAR11 clade	Clade I	Clade Ia
OTU_11242	No	0	0	1	0	1	0	0	0	0	0	0	0	0	0	0	0	0	0	0	0	9.86904e-06	0	1.07117e-05	0	0	0	0	0	0	0	0	0	0	0	0	0	Bacteria	Proteobacteria	Alphaproteobacteria	SAR11 clade	Clade I	Clade Ia
OTU_11285	No	1	0	0	0	1	0	0	0	0	0	0	0	0	0	0	0	0	0	2.60938e-06	0	0	0	1.07117e-05	0	0	0	0	0	0	0	0	0	0	0	0	0	Bacteria	Proteobacteria	Alphaproteobacteria	SAR11 clade	Clade II
OTU_11289	No	1	0	1	0	0	0	0	0	0	0	0	0	0	0	0	0	0	0	2.60938e-06	0	9.86904e-06	0	0	0	0	0	0	0	0	0	0	0	0	0	0	0	Bacteria	Proteobacteria	Alphaproteobacteria	SAR11 clade	Clade I	Clade Ia
OTU_11316	No	26	2	8	26	7	22	2	0	1	0	2	0	0	0	0	1	2	5	6.78438e-05	2.08307e-05	7.89523e-05	0.000212648	7.49818e-05	4.61635e-05	1.97771e-05	0	3.82702e-05	0	3.84305e-05	0	0	0	0	4.807e-05	9.16254e-05	0.000110026	Bacteria	Proteobacteria	Alphaproteobacteria	SAR11 clade	Clade I	Clade Ia
OTU_11320	No	2	2	3	24	3	20	0	1	0	1	0	1	0	0	0	0	0	1	5.21876e-06	2.08307e-05	2.96071e-05	0.00019629	3.21351e-05	4.19668e-05	0	2.60207e-05	0	2.37693e-05	0	2.47476e-05	0	0	0	0	0	2.20051e-05	Bacteria	Proteobacteria	Alphaproteobacteria	SAR11 clade	Clade I	Clade Ia
OTU_11334	No	0	0	0	1	0	1	0	0	0	0	0	0	0	0	0	0	0	0	0	0	0	8.17875e-06	0	2.09834e-06	0	0	0	0	0	0	0	0	0	0	0	0	Bacteria	Proteobacteria	Alphaproteobacteria	SAR11 clade	Clade I	Clade Ia
OTU_11376	No	0	0	0	1	1	0	0	0	0	0	0	0	0	0	0	0	0	0	0	0	0	8.17875e-06	1.07117e-05	0	0	0	0	0	0	0	0	0	0	0	0	0	Bacteria	Proteobacteria	Alphaproteobacteria	SAR11 clade	Clade I	Clade Ia
OTU_11430	No	1	1	0	5	3	4	1	0	0	0	0	0	0	1	0	0	0	2	2.60938e-06	1.04154e-05	0	4.08938e-05	3.21351e-05	8.39336e-06	9.88856e-06	0	0	0	0	0	0	1.19366e-05	0	0	0	4.40102e-05	Bacteria	Proteobacteria	Alphaproteobacteria	SAR11 clade	Clade I	Clade Ia
OTU_11457	No	0	0	1	1	1	1	0	0	0	0	0	0	0	0	0	0	0	0	0	0	9.86904e-06	8.17875e-06	1.07117e-05	2.09834e-06	0	0	0	0	0	0	0	0	0	0	0	0	Bacteria	Proteobacteria	Alphaproteobacteria	SAR11 clade	Clade I	Clade Ia
OTU_11498	No	2	0	0	0	0	2	2	0	0	0	0	0	1	0	0	0	0	0	5.21876e-06	0	0	0	0	4.19668e-06	1.97771e-05	0	0	0	0	0	1.5813e-05	0	0	0	0	0	Bacteria	Proteobacteria	Alphaproteobacteria	SAR11 clade	Clade I
OTU_11597	No	1	0	1	3	0	1	0	0	0	0	0	0	0	0	0	0	0	0	2.60938e-06	0	9.86904e-06	2.45363e-05	0	2.09834e-06	0	0	0	0	0	0	0	0	0	0	0	0	Bacteria	Proteobacteria	Alphaproteobacteria	SAR11 clade	Clade I	Clade Ia
OTU_11618	No	1	1	0	0	0	0	0	0	0	0	0	0	0	0	0	0	0	0	2.60938e-06	1.04154e-05	0	0	0	0	0	0	0	0	0	0	0	0	0	0	0	0	Bacteria	Proteobacteria	Alphaproteobacteria	SAR11 clade	Clade I	Clade Ia
OTU_11632	No	0	0	0	0	0	4	0	0	0	0	0	0	0	0	0	0	0	0	0	0	0	0	0	8.39336e-06	0	0	0	0	0	0	0	0	0	0	0	0	Bacteria	Proteobacteria	Alphaproteobacteria	SAR11 clade	Clade II
OTU_11724	No	41	1	5	15	7	24	6	1	0	0	0	1	0	3	0	3	3	0	0.000106985	1.04154e-05	4.93452e-05	0.000122681	7.49818e-05	5.03602e-05	5.93313e-05	2.60207e-05	0	0	0	2.47476e-05	0	3.58098e-05	0	0.00014421	0.000137438	0	Bacteria	Proteobacteria	Alphaproteobacteria	SAR11 clade	Clade I	Clade Ia
OTU_11740	No	6	0	3	5	1	28	4	1	0	1	1	0	0	5	1	3	0	1	1.56563e-05	0	2.96071e-05	4.08938e-05	1.07117e-05	5.87535e-05	3.95542e-05	2.60207e-05	0	2.37693e-05	1.92152e-05	0	0	5.9683e-05	2.36602e-05	0.00014421	0	2.20051e-05	Bacteria	Proteobacteria	Alphaproteobacteria	SAR11 clade	Clade I
OTU_11747	No	2	0	0	1	1	0	0	0	0	0	0	0	0	0	0	0	0	0	5.21876e-06	0	0	8.17875e-06	1.07117e-05	0	0	0	0	0	0	0	0	0	0	0	0	0	Bacteria	Proteobacteria	Alphaproteobacteria	SAR11 clade	Clade I	Clade Ia
OTU_11860	No	0	0	0	1	1	0	0	0	0	0	0	0	0	0	0	0	0	0	0	0	0	8.17875e-06	1.07117e-05	0	0	0	0	0	0	0	0	0	0	0	0	0	Bacteria	Proteobacteria	Alphaproteobacteria	SAR11 clade	Clade I	Clade Ia
OTU_11878	No	0	0	0	0	0	2	1	0	0	0	0	0	0	0	0	0	0	0	0	0	0	0	0	4.19668e-06	9.88856e-06	0	0	0	0	0	0	0	0	0	0	0	Bacteria	Proteobacteria	Alphaproteobacteria	SAR11 clade	Clade I	Clade Ia
OTU_11919	No	0	0	0	2	0	0	0	0	0	0	0	0	0	0	0	0	0	0	0	0	0	1.63575e-05	0	0	0	0	0	0	0	0	0	0	0	0	0	0	Bacteria	Proteobacteria	Alphaproteobacteria	SAR11 clade	Clade I	Clade Ia
OTU_11942	No	0	0	0	0	2	0	0	0	0	0	0	0	0	0	0	0	0	0	0	0	0	0	2.14234e-05	0	0	0	0	0	0	0	0	0	0	0	0	0	Bacteria	Proteobacteria	Alphaproteobacteria	SAR11 clade	Clade I
OTU_11945	No	0	1	0	0	1	4	2	0	0	1	0	0	0	0	0	0	0	0	0	1.04154e-05	0	0	1.07117e-05	8.39336e-06	1.97771e-05	0	0	2.37693e-05	0	0	0	0	0	0	0	0	Bacteria	Proteobacteria	Alphaproteobacteria	SAR11 clade	Clade II
OTU_11963	No	6	5	4	10	5	27	2	1	0	0	0	0	1	2	0	0	2	1	1.56563e-05	5.20768e-05	3.94762e-05	8.17875e-05	5.35584e-05	5.66552e-05	1.97771e-05	2.60207e-05	0	0	0	0	1.5813e-05	2.38732e-05	0	0	9.16254e-05	2.20051e-05	Bacteria	Proteobacteria	Alphaproteobacteria	SAR11 clade	Clade I	Clade Ia
OTU_11973	No	0	0	0	0	2	3	0	0	0	0	0	0	0	0	0	0	0	0	0	0	0	0	2.14234e-05	6.29502e-06	0	0	0	0	0	0	0	0	0	0	0	0	Bacteria	Proteobacteria	Alphaproteobacteria	SAR11 clade	Clade I	Clade Ia
OTU_12000	No	13	3	5	40	6	67	7	0	0	0	0	0	0	2	0	0	0	1	3.39219e-05	3.12461e-05	4.93452e-05	0.00032715	6.42701e-05	0.000140589	6.92199e-05	0	0	0	0	0	0	2.38732e-05	0	0	0	2.20051e-05	Bacteria	Proteobacteria	Alphaproteobacteria	SAR11 clade	Clade I
OTU_12014	No	0	1	4	0	0	2	1	0	0	0	0	2	2	1	0	0	1	0	0	1.04154e-05	3.94762e-05	0	0	4.19668e-06	9.88856e-06	0	0	0	0	4.94951e-05	3.16261e-05	1.19366e-05	0	0	4.58127e-05	0	Bacteria	Proteobacteria	Alphaproteobacteria	SAR11 clade	Clade I	Clade Ia
OTU_12057	No	2	1	2	2	0	9	0	0	0	0	0	0	0	0	0	0	0	0	5.21876e-06	1.04154e-05	1.97381e-05	1.63575e-05	0	1.88851e-05	0	0	0	0	0	0	0	0	0	0	0	0	Bacteria	Proteobacteria	Alphaproteobacteria	SAR11 clade	Clade II
OTU_12069	No	2	0	1	2	0	1	0	0	0	0	1	1	0	0	0	1	0	0	5.21876e-06	0	9.86904e-06	1.63575e-05	0	2.09834e-06	0	0	0	0	1.92152e-05	2.47476e-05	0	0	0	4.807e-05	0	0	Bacteria	Proteobacteria	Alphaproteobacteria	SAR11 clade	Clade I	Clade Ia
OTU_12147	No	6	0	1	2	2	15	4	2	0	0	0	0	0	0	0	1	0	1	1.56563e-05	0	9.86904e-06	1.63575e-05	2.14234e-05	3.14751e-05	3.95542e-05	5.20413e-05	0	0	0	0	0	0	0	4.807e-05	0	2.20051e-05	Bacteria	Proteobacteria	Alphaproteobacteria	SAR11 clade	Clade II
OTU_12174	No	32	6	5	34	15	47	11	4	0	0	0	2	0	6	1	1	6	3	8.35001e-05	6.24922e-05	4.93452e-05	0.000278078	0.000160675	9.8622e-05	0.000108774	0.000104083	0	0	0	4.94951e-05	0	7.16196e-05	2.36602e-05	4.807e-05	0.000274876	6.60153e-05	Bacteria	Proteobacteria	Alphaproteobacteria	SAR11 clade	Clade I	Clade Ia
OTU_12205	No	1	1	1	3	1	3	0	0	0	0	0	0	0	0	0	0	0	0	2.60938e-06	1.04154e-05	9.86904e-06	2.45363e-05	1.07117e-05	6.29502e-06	0	0	0	0	0	0	0	0	0	0	0	0	Bacteria	Proteobacteria	Alphaproteobacteria	SAR11 clade	Clade I	Clade Ia
OTU_12250	No	0	0	2	0	0	0	0	0	0	0	0	0	0	0	0	0	0	0	0	0	1.97381e-05	0	0	0	0	0	0	0	0	0	0	0	0	0	0	0	Bacteria	Proteobacteria	Alphaproteobacteria	SAR11 clade	Clade I	Clade Ia
OTU_12254	No	9	2	2	15	4	20	2	0	0	0	0	1	0	0	0	0	0	0	2.34844e-05	2.08307e-05	1.97381e-05	0.000122681	4.28467e-05	4.19668e-05	1.97771e-05	0	0	0	0	2.47476e-05	0	0	0	0	0	0	Bacteria	Proteobacteria	Alphaproteobacteria	SAR11 clade	Clade I	Clade Ia
OTU_12276	No	1	0	0	0	0	0	2	0	0	0	0	0	0	0	0	0	0	1	2.60938e-06	0	0	0	0	0	1.97771e-05	0	0	0	0	0	0	0	0	0	0	2.20051e-05	Bacteria	Proteobacteria	Alphaproteobacteria	SAR11 clade	Clade I	Clade Ia
OTU_12309	No	1	0	0	1	0	0	0	0	0	0	0	0	0	0	0	0	0	0	2.60938e-06	0	0	8.17875e-06	0	0	0	0	0	0	0	0	0	0	0	0	0	0	Bacteria	Proteobacteria	Alphaproteobacteria	SAR11 clade	Clade I	Clade Ia
OTU_12324	No	1	0	0	1	0	0	0	0	0	0	0	0	0	0	0	0	0	0	2.60938e-06	0	0	8.17875e-06	0	0	0	0	0	0	0	0	0	0	0	0	0	0	Bacteria	Proteobacteria	Alphaproteobacteria	SAR11 clade	Clade I	Clade Ia
OTU_12369	No	1	0	0	4	0	0	0	0	0	0	0	0	0	0	0	0	0	1	2.60938e-06	0	0	3.2715e-05	0	0	0	0	0	0	0	0	0	0	0	0	0	2.20051e-05	Bacteria	Proteobacteria	Alphaproteobacteria	SAR11 clade	Clade I	Clade Ia
OTU_12376	No	0	0	1	0	1	0	0	0	0	0	0	0	0	0	0	0	0	0	0	0	9.86904e-06	0	1.07117e-05	0	0	0	0	0	0	0	0	0	0	0	0	0	Bacteria	Proteobacteria	Alphaproteobacteria	SAR11 clade	Clade I	Clade Ia
OTU_12380	No	64	10	16	45	10	63	10	5	0	1	3	1	1	5	1	2	0	5	0.000167	0.000104154	0.000157905	0.000368044	0.000107117	0.000132195	9.88856e-05	0.000130103	0	2.37693e-05	5.76457e-05	2.47476e-05	1.5813e-05	5.9683e-05	2.36602e-05	9.614e-05	0	0.000110026	Bacteria	Proteobacteria	Alphaproteobacteria	SAR11 clade	Clade I	Clade Ia
OTU_12387	No	2	1	0	1	0	1	0	0	0	0	0	0	0	0	0	0	0	0	5.21876e-06	1.04154e-05	0	8.17875e-06	0	2.09834e-06	0	0	0	0	0	0	0	0	0	0	0	0	Bacteria	Proteobacteria	Alphaproteobacteria	SAR11 clade	Clade I	Clade Ia
OTU_12388	No	0	1	0	1	0	0	0	0	0	0	0	0	0	0	0	0	0	0	0	1.04154e-05	0	8.17875e-06	0	0	0	0	0	0	0	0	0	0	0	0	0	0	Bacteria	Proteobacteria	Alphaproteobacteria	SAR11 clade	Clade II
OTU_12411	No	2	0	2	3	0	1	0	0	0	0	0	0	0	1	0	0	0	0	5.21876e-06	0	1.97381e-05	2.45363e-05	0	2.09834e-06	0	0	0	0	0	0	0	1.19366e-05	0	0	0	0	Bacteria	Proteobacteria	Alphaproteobacteria	SAR11 clade	Clade I	Clade Ia
OTU_12444	No	0	0	1	1	0	1	0	0	0	0	0	0	0	0	0	0	0	0	0	0	9.86904e-06	8.17875e-06	0	2.09834e-06	0	0	0	0	0	0	0	0	0	0	0	0	Bacteria	Proteobacteria	Alphaproteobacteria	SAR11 clade	Clade I	Clade Ia
OTU_12477	No	0	0	3	11	2	7	5	1	0	0	1	0	0	1	0	0	0	0	0	0	2.96071e-05	8.99663e-05	2.14234e-05	1.46884e-05	4.94428e-05	2.60207e-05	0	0	1.92152e-05	0	0	1.19366e-05	0	0	0	0	Bacteria	Proteobacteria	Alphaproteobacteria	SAR11 clade	Clade I	Clade Ia
OTU_12504	No	0	0	0	5	4	28	13	7	0	0	0	0	0	0	0	0	0	0	0	0	0	4.08938e-05	4.28467e-05	5.87535e-05	0.000128551	0.000182145	0	0	0	0	0	0	0	0	0	0	Bacteria	Proteobacteria	Alphaproteobacteria	SAR11 clade	Clade I
OTU_12520	No	0	0	1	1	0	1	1	0	0	0	0	0	0	0	0	0	0	0	0	0	9.86904e-06	8.17875e-06	0	2.09834e-06	9.88856e-06	0	0	0	0	0	0	0	0	0	0	0	Bacteria	Proteobacteria	Alphaproteobacteria	SAR11 clade	Clade I	Clade Ia
OTU_12524	No	0	0	1	1	0	0	0	0	0	0	0	0	0	0	0	0	0	0	0	0	9.86904e-06	8.17875e-06	0	0	0	0	0	0	0	0	0	0	0	0	0	0	Bacteria	Proteobacteria	Alphaproteobacteria	SAR11 clade	Clade I	Clade Ia
OTU_12548	No	0	0	0	2	0	2	0	0	0	0	0	0	0	0	0	0	0	0	0	0	0	1.63575e-05	0	4.19668e-06	0	0	0	0	0	0	0	0	0	0	0	0	Bacteria	Proteobacteria	Alphaproteobacteria	SAR11 clade	Clade I	Clade Ia
OTU_12551	No	15	4	5	14	6	18	0	0	0	1	0	0	0	1	0	0	2	3	3.91407e-05	4.16615e-05	4.93452e-05	0.000114503	6.42701e-05	3.77701e-05	0	0	0	2.37693e-05	0	0	0	1.19366e-05	0	0	9.16254e-05	6.60153e-05	Bacteria	Proteobacteria	Alphaproteobacteria	SAR11 clade	Clade I	Clade Ia
OTU_12561	No	2	0	3	4	1	1	0	0	0	0	0	0	0	0	0	0	1	0	5.21876e-06	0	2.96071e-05	3.2715e-05	1.07117e-05	2.09834e-06	0	0	0	0	0	0	0	0	0	0	4.58127e-05	0	Bacteria	Proteobacteria	Alphaproteobacteria	SAR11 clade	Clade I	Clade Ia
OTU_12566	No	0	0	1	2	1	0	0	0	0	0	0	0	0	0	0	0	0	0	0	0	9.86904e-06	1.63575e-05	1.07117e-05	0	0	0	0	0	0	0	0	0	0	0	0	0	Bacteria	Proteobacteria	Alphaproteobacteria	SAR11 clade	Clade I	Clade Ia
OTU_12587	No	0	0	2	0	0	0	0	0	0	0	0	0	0	0	0	0	0	0	0	0	1.97381e-05	0	0	0	0	0	0	0	0	0	0	0	0	0	0	0	Bacteria	Proteobacteria	Alphaproteobacteria	SAR11 clade	Clade I	Clade Ia
OTU_12680	No	0	1	0	3	0	3	0	0	0	0	0	0	0	1	0	0	0	0	0	1.04154e-05	0	2.45363e-05	0	6.29502e-06	0	0	0	0	0	0	0	1.19366e-05	0	0	0	0	Bacteria	Proteobacteria	Alphaproteobacteria	SAR11 clade	Clade I	Clade Ia
OTU_12699	No	0	2	1	1	0	0	0	0	0	0	0	0	0	0	0	0	0	0	0	2.08307e-05	9.86904e-06	8.17875e-06	0	0	0	0	0	0	0	0	0	0	0	0	0	0	Bacteria	Proteobacteria	Alphaproteobacteria	SAR11 clade	Clade I	Clade Ia
OTU_12712	No	0	0	1	1	0	0	0	0	0	0	0	0	0	0	0	0	0	0	0	0	9.86904e-06	8.17875e-06	0	0	0	0	0	0	0	0	0	0	0	0	0	0	Bacteria	Proteobacteria	Alphaproteobacteria	SAR11 clade	Clade I	Clade Ia
OTU_12720	No	2	0	0	1	0	1	0	0	0	0	0	0	0	0	0	0	0	0	5.21876e-06	0	0	8.17875e-06	0	2.09834e-06	0	0	0	0	0	0	0	0	0	0	0	0	Bacteria	Proteobacteria	Alphaproteobacteria	SAR11 clade	Clade II
OTU_12737	No	0	0	0	1	1	0	0	0	0	0	0	0	0	0	0	0	1	0	0	0	0	8.17875e-06	1.07117e-05	0	0	0	0	0	0	0	0	0	0	0	4.58127e-05	0	Bacteria	Proteobacteria	Alphaproteobacteria	SAR11 clade	Clade I	Clade Ia
OTU_12742	No	0	0	0	0	0	2	0	0	0	0	0	0	0	0	0	0	0	0	0	0	0	0	0	4.19668e-06	0	0	0	0	0	0	0	0	0	0	0	0	Bacteria	Proteobacteria	Alphaproteobacteria	SAR11 clade	Clade I	Clade Ia
OTU_12749	No	0	0	1	0	0	1	0	0	0	0	0	0	0	0	0	0	0	0	0	0	9.86904e-06	0	0	2.09834e-06	0	0	0	0	0	0	0	0	0	0	0	0	Bacteria	Proteobacteria	Alphaproteobacteria	SAR11 clade	Clade II
OTU_12750	No	1	0	0	2	0	2	1	0	0	0	0	0	0	0	0	0	0	0	2.60938e-06	0	0	1.63575e-05	0	4.19668e-06	9.88856e-06	0	0	0	0	0	0	0	0	0	0	0	Bacteria	Proteobacteria	Alphaproteobacteria	SAR11 clade	Clade I	Clade Ia
OTU_12768	No	1	1	0	0	0	0	0	0	0	0	0	0	0	0	0	0	0	0	2.60938e-06	1.04154e-05	0	0	0	0	0	0	0	0	0	0	0	0	0	0	0	0	Bacteria	Proteobacteria	Alphaproteobacteria	SAR11 clade	Clade I	Clade Ia
OTU_12781	No	0	0	0	1	0	1	0	0	0	0	0	0	0	0	0	0	0	0	0	0	0	8.17875e-06	0	2.09834e-06	0	0	0	0	0	0	0	0	0	0	0	0	Bacteria	Proteobacteria	Alphaproteobacteria	SAR11 clade	Clade I	Clade Ia
OTU_12819	No	16	1	9	28	18	28	8	1	0	0	0	0	0	0	0	3	3	2	4.17501e-05	1.04154e-05	8.88213e-05	0.000229005	0.00019281	5.87535e-05	7.91084e-05	2.60207e-05	0	0	0	0	0	0	0	0.00014421	0.000137438	4.40102e-05	Bacteria	Proteobacteria	Alphaproteobacteria	SAR11 clade	Clade I	Clade Ia
OTU_12826	No	3	0	0	1	0	2	0	0	0	0	0	0	0	0	0	0	1	0	7.82814e-06	0	0	8.17875e-06	0	4.19668e-06	0	0	0	0	0	0	0	0	0	0	4.58127e-05	0	Bacteria	Proteobacteria	Alphaproteobacteria	SAR11 clade	Clade I	Clade Ia
OTU_12926	No	1	0	1	2	1	4	0	0	0	0	0	0	0	0	0	0	0	0	2.60938e-06	0	9.86904e-06	1.63575e-05	1.07117e-05	8.39336e-06	0	0	0	0	0	0	0	0	0	0	0	0	Bacteria	Proteobacteria	Alphaproteobacteria	SAR11 clade	Clade I	Clade Ia
OTU_12928	No	0	0	0	1	0	1	0	0	0	0	0	0	0	0	0	0	0	0	0	0	0	8.17875e-06	0	2.09834e-06	0	0	0	0	0	0	0	0	0	0	0	0	Bacteria	Proteobacteria	Alphaproteobacteria	SAR11 clade	Clade I	Clade Ia
OTU_12983	No	0	0	0	1	1	0	0	0	0	0	0	0	0	0	0	0	0	0	0	0	0	8.17875e-06	1.07117e-05	0	0	0	0	0	0	0	0	0	0	0	0	0	Bacteria	Proteobacteria	Alphaproteobacteria	SAR11 clade	Clade I	Clade Ia
OTU_12996	No	7	8	14	14	5	58	5	0	0	0	0	0	0	1	0	0	0	2	1.82657e-05	8.33229e-05	0.000138167	0.000114503	5.35584e-05	0.000121704	4.94428e-05	0	0	0	0	0	0	1.19366e-05	0	0	0	4.40102e-05	Bacteria	Proteobacteria	Alphaproteobacteria	SAR11 clade	Clade II
OTU_12999	No	0	0	0	1	0	1	0	0	0	0	0	0	0	0	0	0	0	0	0	0	0	8.17875e-06	0	2.09834e-06	0	0	0	0	0	0	0	0	0	0	0	0	Bacteria	Proteobacteria	Alphaproteobacteria	SAR11 clade	Clade I	Clade Ia
OTU_13075	No	0	0	0	3	0	0	0	0	0	0	0	0	0	0	0	1	0	0	0	0	0	2.45363e-05	0	0	0	0	0	0	0	0	0	0	0	4.807e-05	0	0	Bacteria	Proteobacteria	Alphaproteobacteria	SAR11 clade	Clade I	Clade Ia
OTU_13114	No	1	0	1	0	0	1	0	0	0	0	0	0	0	0	0	0	0	0	2.60938e-06	0	9.86904e-06	0	0	2.09834e-06	0	0	0	0	0	0	0	0	0	0	0	0	Bacteria	Proteobacteria	Alphaproteobacteria	SAR11 clade	Clade I	Clade Ia
OTU_13133	No	5	0	0	3	0	1	0	0	0	0	0	0	0	0	0	0	1	3	1.30469e-05	0	0	2.45363e-05	0	2.09834e-06	0	0	0	0	0	0	0	0	0	0	4.58127e-05	6.60153e-05	Bacteria	Proteobacteria	Alphaproteobacteria	SAR11 clade	Clade I	Clade Ia
OTU_13141	No	4	1	2	8	0	11	1	0	0	1	0	0	0	0	0	0	0	2	1.04375e-05	1.04154e-05	1.97381e-05	6.543e-05	0	2.30817e-05	9.88856e-06	0	0	2.37693e-05	0	0	0	0	0	0	0	4.40102e-05	Bacteria	Proteobacteria	Alphaproteobacteria	SAR11 clade	Clade I	Clade Ia
OTU_13224	No	0	0	2	2	0	2	0	0	0	0	0	0	0	0	0	0	0	0	0	0	1.97381e-05	1.63575e-05	0	4.19668e-06	0	0	0	0	0	0	0	0	0	0	0	0	Bacteria	Proteobacteria	Alphaproteobacteria	SAR11 clade	Clade I	Clade Ia
OTU_13237	No	1	0	1	1	1	1	0	0	0	0	0	0	0	0	0	0	0	0	2.60938e-06	0	9.86904e-06	8.17875e-06	1.07117e-05	2.09834e-06	0	0	0	0	0	0	0	0	0	0	0	0	Bacteria	Proteobacteria	Alphaproteobacteria	SAR11 clade	Clade I	Clade Ia
OTU_13319	No	1	0	0	0	0	1	1	0	0	0	0	0	0	0	0	0	0	0	2.60938e-06	0	0	0	0	2.09834e-06	9.88856e-06	0	0	0	0	0	0	0	0	0	0	0	Bacteria	Proteobacteria	Alphaproteobacteria	SAR11 clade	Clade I	Clade Ia
OTU_13334	No	1	0	1	4	1	7	2	0	0	0	0	0	0	0	0	0	1	0	2.60938e-06	0	9.86904e-06	3.2715e-05	1.07117e-05	1.46884e-05	1.97771e-05	0	0	0	0	0	0	0	0	0	4.58127e-05	0	Bacteria	Proteobacteria	Alphaproteobacteria	SAR11 clade	Clade I	Clade Ia
OTU_13410	No	0	0	0	0	1	1	0	0	0	0	0	0	0	0	0	0	0	0	0	0	0	0	1.07117e-05	2.09834e-06	0	0	0	0	0	0	0	0	0	0	0	0	Bacteria	Proteobacteria	Alphaproteobacteria	SAR11 clade	Clade II
OTU_13441	No	0	0	0	0	2	0	0	0	0	0	0	0	0	0	0	0	0	0	0	0	0	0	2.14234e-05	0	0	0	0	0	0	0	0	0	0	0	0	0	Bacteria	Proteobacteria	Alphaproteobacteria	SAR11 clade	Clade I	Clade Ia
OTU_13503	No	2	0	0	1	0	5	0	0	0	0	0	0	0	0	0	0	0	0	5.21876e-06	0	0	8.17875e-06	0	1.04917e-05	0	0	0	0	0	0	0	0	0	0	0	0	Bacteria	Proteobacteria	Alphaproteobacteria	SAR11 clade	Clade I	Clade Ia
OTU_13508	No	8	0	0	0	0	0	0	0	0	0	2	4	0	0	0	0	0	0	2.0875e-05	0	0	0	0	0	0	0	0	0	3.84305e-05	9.89903e-05	0	0	0	0	0	0	Bacteria	Proteobacteria	Alphaproteobacteria	SAR11 clade	Clade I	Clade Ia
OTU_13524	No	0	0	0	2	3	2	1	0	0	0	0	0	0	0	0	0	0	0	0	0	0	1.63575e-05	3.21351e-05	4.19668e-06	9.88856e-06	0	0	0	0	0	0	0	0	0	0	0	Bacteria	Proteobacteria	Alphaproteobacteria	SAR11 clade	Clade I	Clade Ia
OTU_13533	No	2	0	1	1	0	0	0	0	0	0	0	0	0	0	0	0	0	0	5.21876e-06	0	9.86904e-06	8.17875e-06	0	0	0	0	0	0	0	0	0	0	0	0	0	0	Bacteria	Proteobacteria	Alphaproteobacteria	SAR11 clade	Clade I	Clade Ia
OTU_13552	No	2	1	1	1	0	1	0	0	0	0	0	0	0	0	0	0	0	0	5.21876e-06	1.04154e-05	9.86904e-06	8.17875e-06	0	2.09834e-06	0	0	0	0	0	0	0	0	0	0	0	0	Bacteria	Proteobacteria	Alphaproteobacteria	SAR11 clade	Clade I	Clade Ia
OTU_13600	No	0	0	1	0	0	1	0	0	0	0	0	0	0	0	0	0	0	0	0	0	9.86904e-06	0	0	2.09834e-06	0	0	0	0	0	0	0	0	0	0	0	0	Bacteria	Proteobacteria	Alphaproteobacteria	SAR11 clade	Clade I	Clade Ia
OTU_13731	No	1	0	2	3	4	7	1	0	0	0	0	0	0	0	0	0	0	0	2.60938e-06	0	1.97381e-05	2.45363e-05	4.28467e-05	1.46884e-05	9.88856e-06	0	0	0	0	0	0	0	0	0	0	0	Bacteria	Proteobacteria	Alphaproteobacteria	SAR11 clade	Clade I	Clade Ia
OTU_13913	No	5	0	2	1	1	1	0	0	0	0	0	0	0	1	0	0	0	0	1.30469e-05	0	1.97381e-05	8.17875e-06	1.07117e-05	2.09834e-06	0	0	0	0	0	0	0	1.19366e-05	0	0	0	0	Bacteria	Proteobacteria	Alphaproteobacteria	SAR11 clade	Clade I	Clade Ia
OTU_13942	No	1	0	3	9	1	4	0	1	0	0	0	0	0	0	0	0	0	0	2.60938e-06	0	2.96071e-05	7.36088e-05	1.07117e-05	8.39336e-06	0	2.60207e-05	0	0	0	0	0	0	0	0	0	0	Bacteria	Proteobacteria	Alphaproteobacteria	SAR11 clade	Clade I	Clade Ia
OTU_14116	No	2	0	0	0	0	3	0	0	0	0	0	0	0	0	0	0	0	0	5.21876e-06	0	0	0	0	6.29502e-06	0	0	0	0	0	0	0	0	0	0	0	0	Bacteria	Proteobacteria	Alphaproteobacteria	SAR11 clade	Clade I	Clade Ia
OTU_14137	No	0	0	3	3	1	3	0	0	0	0	0	0	0	0	0	0	0	0	0	0	2.96071e-05	2.45363e-05	1.07117e-05	6.29502e-06	0	0	0	0	0	0	0	0	0	0	0	0	Bacteria	Proteobacteria	Alphaproteobacteria	SAR11 clade	Clade I	Clade Ia
OTU_14262	No	0	1	2	9	6	16	0	1	0	0	0	0	0	0	0	0	0	0	0	1.04154e-05	1.97381e-05	7.36088e-05	6.42701e-05	3.35735e-05	0	2.60207e-05	0	0	0	0	0	0	0	0	0	0	Bacteria	Proteobacteria	Alphaproteobacteria	SAR11 clade	Clade I	Clade Ia
OTU_14276	No	1	0	0	1	0	0	0	0	0	0	0	0	0	0	0	0	0	0	2.60938e-06	0	0	8.17875e-06	0	0	0	0	0	0	0	0	0	0	0	0	0	0	Bacteria	Proteobacteria	Alphaproteobacteria	SAR11 clade	Clade II
OTU_14290	No	12	1	2	5	1	7	2	2	0	0	1	0	0	1	0	0	1	2	3.13125e-05	1.04154e-05	1.97381e-05	4.08938e-05	1.07117e-05	1.46884e-05	1.97771e-05	5.20413e-05	0	0	1.92152e-05	0	0	1.19366e-05	0	0	4.58127e-05	4.40102e-05	Bacteria	Proteobacteria	Alphaproteobacteria	SAR11 clade	Clade I	Clade Ia
OTU_14299	No	39	3	7	30	8	25	11	5	1	1	4	3	1	3	1	1	5	8	0.000101766	3.12461e-05	6.90833e-05	0.000245363	8.56935e-05	5.24585e-05	0.000108774	0.000130103	3.82702e-05	2.37693e-05	7.6861e-05	7.42427e-05	1.5813e-05	3.58098e-05	2.36602e-05	4.807e-05	0.000229064	0.000176041	Bacteria	Proteobacteria	Alphaproteobacteria	SAR11 clade	Clade I	Clade Ia
OTU_14324	No	4	0	0	3	6	4	0	0	0	0	0	0	0	0	0	0	0	0	1.04375e-05	0	0	2.45363e-05	6.42701e-05	8.39336e-06	0	0	0	0	0	0	0	0	0	0	0	0	Bacteria	Proteobacteria	Alphaproteobacteria	SAR11 clade	Clade I	Clade Ia
OTU_14327	No	1	0	0	0	0	1	0	0	0	0	0	0	0	0	0	0	0	0	2.60938e-06	0	0	0	0	2.09834e-06	0	0	0	0	0	0	0	0	0	0	0	0	Bacteria	Proteobacteria	Alphaproteobacteria	SAR11 clade	Clade I	Clade Ia
OTU_14338	No	0	0	0	0	1	2	0	0	0	0	0	0	0	0	0	0	0	0	0	0	0	0	1.07117e-05	4.19668e-06	0	0	0	0	0	0	0	0	0	0	0	0	Bacteria	Proteobacteria	Alphaproteobacteria	SAR11 clade	Clade I	Clade Ia
OTU_14356	No	0	0	1	0	0	1	0	0	0	0	0	0	0	0	0	0	0	0	0	0	9.86904e-06	0	0	2.09834e-06	0	0	0	0	0	0	0	0	0	0	0	0	Bacteria	Proteobacteria	Alphaproteobacteria	SAR11 clade	Clade I	Clade Ia
OTU_14366	No	37	3	2	25	5	28	2	2	0	0	0	0	1	1	1	0	2	3	9.6547e-05	3.12461e-05	1.97381e-05	0.000204469	5.35584e-05	5.87535e-05	1.97771e-05	5.20413e-05	0	0	0	0	1.5813e-05	1.19366e-05	2.36602e-05	0	9.16254e-05	6.60153e-05	Bacteria	Proteobacteria	Alphaproteobacteria	SAR11 clade	Clade I	Clade Ia
OTU_14411	No	0	0	1	2	0	0	0	1	0	0	0	0	0	1	0	0	0	0	0	0	9.86904e-06	1.63575e-05	0	0	0	2.60207e-05	0	0	0	0	0	1.19366e-05	0	0	0	0	Bacteria	Proteobacteria	Alphaproteobacteria	SAR11 clade	Clade I	Clade Ia
OTU_14481	No	2	1	5	5	2	6	0	0	0	0	0	0	1	0	1	0	0	0	5.21876e-06	1.04154e-05	4.93452e-05	4.08938e-05	2.14234e-05	1.259e-05	0	0	0	0	0	0	1.5813e-05	0	2.36602e-05	0	0	0	Bacteria	Proteobacteria	Alphaproteobacteria	SAR11 clade	Clade I	Clade Ia
OTU_14537	No	40	12	17	55	30	68	4	0	0	0	1	0	0	2	1	2	0	2	0.000104375	0.000124984	0.000167774	0.000449832	0.000321351	0.000142687	3.95542e-05	0	0	0	1.92152e-05	0	0	2.38732e-05	2.36602e-05	9.614e-05	0	4.40102e-05	Bacteria	Proteobacteria	Alphaproteobacteria	SAR11 clade	Clade I	Clade Ia
OTU_14577	No	6	2	4	13	2	13	3	1	0	0	0	0	0	0	0	0	0	1	1.56563e-05	2.08307e-05	3.94762e-05	0.000106324	2.14234e-05	2.72784e-05	2.96657e-05	2.60207e-05	0	0	0	0	0	0	0	0	0	2.20051e-05	Bacteria	Proteobacteria	Alphaproteobacteria	SAR11 clade	Clade I	Clade Ia
OTU_14609	No	4	0	1	6	0	9	1	0	0	0	0	0	0	0	0	0	0	0	1.04375e-05	0	9.86904e-06	4.90725e-05	0	1.88851e-05	9.88856e-06	0	0	0	0	0	0	0	0	0	0	0	Bacteria	Proteobacteria	Alphaproteobacteria	SAR11 clade	Clade I	Clade Ia
OTU_14674	No	0	0	0	0	1	1	0	0	0	0	0	0	0	0	0	0	0	0	0	0	0	0	1.07117e-05	2.09834e-06	0	0	0	0	0	0	0	0	0	0	0	0	Bacteria	Proteobacteria	Alphaproteobacteria	SAR11 clade	Clade I	Clade Ia
OTU_14755	No	2	0	0	0	0	0	0	0	0	0	0	0	0	0	0	0	0	0	5.21876e-06	0	0	0	0	0	0	0	0	0	0	0	0	0	0	0	0	0	Bacteria	Proteobacteria	Alphaproteobacteria	SAR11 clade	Clade II
OTU_14761	No	0	0	0	0	1	1	0	0	0	0	0	0	0	0	0	0	0	0	0	0	0	0	1.07117e-05	2.09834e-06	0	0	0	0	0	0	0	0	0	0	0	0	Bacteria	Proteobacteria	Alphaproteobacteria	SAR11 clade	Clade I	Clade Ia
OTU_14797	No	0	0	0	1	1	3	1	0	0	0	0	0	0	0	0	0	0	0	0	0	0	8.17875e-06	1.07117e-05	6.29502e-06	9.88856e-06	0	0	0	0	0	0	0	0	0	0	0	Bacteria	Proteobacteria	Alphaproteobacteria	SAR11 clade	Clade I
OTU_14841	No	0	0	1	1	1	0	0	0	0	0	0	0	0	0	0	0	0	0	0	0	9.86904e-06	8.17875e-06	1.07117e-05	0	0	0	0	0	0	0	0	0	0	0	0	0	Bacteria	Proteobacteria	Alphaproteobacteria	SAR11 clade	Clade I	Clade Ia
OTU_14851	No	0	0	0	0	1	1	0	0	0	0	0	0	0	0	0	0	0	0	0	0	0	0	1.07117e-05	2.09834e-06	0	0	0	0	0	0	0	0	0	0	0	0	Bacteria	Proteobacteria	Alphaproteobacteria	SAR11 clade	Clade II
OTU_14883	No	0	0	0	2	0	4	0	0	0	0	0	0	0	0	0	0	0	0	0	0	0	1.63575e-05	0	8.39336e-06	0	0	0	0	0	0	0	0	0	0	0	0	Bacteria	Proteobacteria	Alphaproteobacteria	SAR11 clade	Clade I	Clade Ia
OTU_14901	No	1	0	0	1	1	0	0	0	0	0	0	0	0	1	0	0	0	0	2.60938e-06	0	0	8.17875e-06	1.07117e-05	0	0	0	0	0	0	0	0	1.19366e-05	0	0	0	0	Bacteria	Proteobacteria	Alphaproteobacteria	SAR11 clade	Clade I	Clade Ia
OTU_14912	No	5	0	0	0	2	2	2	0	0	0	0	0	0	0	0	0	0	0	1.30469e-05	0	0	0	2.14234e-05	4.19668e-06	1.97771e-05	0	0	0	0	0	0	0	0	0	0	0	Bacteria	Proteobacteria	Alphaproteobacteria	SAR11 clade	Clade II
OTU_14942	No	0	0	0	2	1	2	0	0	0	0	0	0	0	0	0	0	0	0	0	0	0	1.63575e-05	1.07117e-05	4.19668e-06	0	0	0	0	0	0	0	0	0	0	0	0	Bacteria	Proteobacteria	Alphaproteobacteria	SAR11 clade	Clade I	Clade Ia
OTU_14983	No	58	6	7	31	10	40	1	0	0	1	0	0	0	1	0	2	1	0	0.000151344	6.24922e-05	6.90833e-05	0.000253541	0.000107117	8.39336e-05	9.88856e-06	0	0	2.37693e-05	0	0	0	1.19366e-05	0	9.614e-05	4.58127e-05	0	Bacteria	Proteobacteria	Alphaproteobacteria	SAR11 clade	Clade I	Clade Ia
OTU_14990	No	2	0	0	2	0	0	0	0	0	0	0	0	0	0	0	0	0	0	5.21876e-06	0	0	1.63575e-05	0	0	0	0	0	0	0	0	0	0	0	0	0	0	Bacteria	Proteobacteria	Alphaproteobacteria	SAR11 clade	Clade I	Clade Ia
OTU_15003	No	0	0	0	3	0	0	0	0	0	0	0	0	0	0	0	0	0	0	0	0	0	2.45363e-05	0	0	0	0	0	0	0	0	0	0	0	0	0	0	Bacteria	Proteobacteria	Alphaproteobacteria	SAR11 clade	Clade I	Clade Ia
OTU_15020	No	8	0	3	4	3	6	0	0	0	0	0	0	0	0	0	0	0	1	2.0875e-05	0	2.96071e-05	3.2715e-05	3.21351e-05	1.259e-05	0	0	0	0	0	0	0	0	0	0	0	2.20051e-05	Bacteria	Proteobacteria	Alphaproteobacteria	SAR11 clade	Clade I	Clade Ia
OTU_15022	No	0	0	0	1	0	1	0	0	0	0	0	0	0	0	0	0	0	0	0	0	0	8.17875e-06	0	2.09834e-06	0	0	0	0	0	0	0	0	0	0	0	0	Bacteria	Proteobacteria	Alphaproteobacteria	SAR11 clade	Clade II
OTU_15051	No	12	2	2	7	5	34	5	3	0	0	0	0	0	2	0	0	0	1	3.13125e-05	2.08307e-05	1.97381e-05	5.72513e-05	5.35584e-05	7.13436e-05	4.94428e-05	7.8062e-05	0	0	0	0	0	2.38732e-05	0	0	0	2.20051e-05	Bacteria	Proteobacteria	Alphaproteobacteria	SAR11 clade	Clade I	Clade Ia
OTU_15068	No	0	2	0	0	0	4	0	0	0	0	0	0	0	0	0	0	0	0	0	2.08307e-05	0	0	0	8.39336e-06	0	0	0	0	0	0	0	0	0	0	0	0	Bacteria	Proteobacteria	Alphaproteobacteria	SAR11 clade	Clade I	Clade Ia
OTU_15079	No	80	3	18	82	17	108	21	8	1	4	3	2	3	9	3	6	15	18	0.00020875	3.12461e-05	0.000177643	0.000670658	0.000182099	0.000226621	0.00020766	0.000208165	3.82702e-05	9.50774e-05	5.76457e-05	4.94951e-05	4.74391e-05	0.000107429	7.09807e-05	0.00028842	0.000687191	0.000396092	Bacteria	Proteobacteria	Alphaproteobacteria	SAR11 clade	Clade I	Clade Ia
OTU_15180	No	0	0	0	0	1	3	0	0	0	0	0	0	0	0	0	0	0	0	0	0	0	0	1.07117e-05	6.29502e-06	0	0	0	0	0	0	0	0	0	0	0	0	Bacteria	Proteobacteria	Alphaproteobacteria	SAR11 clade	Clade I	Clade Ia
OTU_15183	No	0	0	0	0	1	1	0	0	0	0	0	0	0	0	0	0	0	0	0	0	0	0	1.07117e-05	2.09834e-06	0	0	0	0	0	0	0	0	0	0	0	0	Bacteria	Proteobacteria	Alphaproteobacteria	SAR11 clade	Clade I	Clade Ia
OTU_15213	No	0	0	0	1	0	1	0	0	0	0	0	0	0	0	0	0	0	0	0	0	0	8.17875e-06	0	2.09834e-06	0	0	0	0	0	0	0	0	0	0	0	0	Bacteria	Proteobacteria	Alphaproteobacteria	SAR11 clade	Clade I	Clade Ia
OTU_15231	No	0	0	1	0	0	1	0	0	0	0	0	0	0	0	0	0	0	0	0	0	9.86904e-06	0	0	2.09834e-06	0	0	0	0	0	0	0	0	0	0	0	0	Bacteria	Proteobacteria	Alphaproteobacteria	SAR11 clade	Clade I	Clade Ib
OTU_15239	No	0	0	1	1	1	3	0	0	0	0	0	0	0	0	0	0	0	0	0	0	9.86904e-06	8.17875e-06	1.07117e-05	6.29502e-06	0	0	0	0	0	0	0	0	0	0	0	0	Bacteria	Proteobacteria	Alphaproteobacteria	SAR11 clade	Clade I	Clade Ia
OTU_15242	No	0	0	0	0	0	3	1	0	0	0	0	0	0	0	0	0	0	0	0	0	0	0	0	6.29502e-06	9.88856e-06	0	0	0	0	0	0	0	0	0	0	0	Bacteria	Proteobacteria	Alphaproteobacteria	SAR11 clade	Clade II
OTU_15281	No	0	0	1	2	0	0	0	0	0	0	0	0	0	0	0	0	0	0	0	0	9.86904e-06	1.63575e-05	0	0	0	0	0	0	0	0	0	0	0	0	0	0	Bacteria	Proteobacteria	Alphaproteobacteria	SAR11 clade	Clade I	Clade Ia
OTU_15296	No	0	2	0	0	1	3	0	0	0	0	0	0	0	0	0	0	0	0	0	2.08307e-05	0	0	1.07117e-05	6.29502e-06	0	0	0	0	0	0	0	0	0	0	0	0	Bacteria	Proteobacteria	Alphaproteobacteria	SAR11 clade	Clade II
OTU_15304	No	6	0	0	7	0	7	1	1	0	0	0	0	0	3	0	0	2	2	1.56563e-05	0	0	5.72513e-05	0	1.46884e-05	9.88856e-06	2.60207e-05	0	0	0	0	0	3.58098e-05	0	0	9.16254e-05	4.40102e-05	Bacteria	Proteobacteria	Alphaproteobacteria	SAR11 clade	Clade II
OTU_15309	No	0	0	0	1	0	1	0	0	0	0	0	0	0	0	0	0	0	0	0	0	0	8.17875e-06	0	2.09834e-06	0	0	0	0	0	0	0	0	0	0	0	0	Bacteria	Proteobacteria	Alphaproteobacteria	SAR11 clade	Clade I	Clade Ia
OTU_15330	No	0	0	1	3	0	1	0	0	0	0	0	0	0	0	0	0	0	0	0	0	9.86904e-06	2.45363e-05	0	2.09834e-06	0	0	0	0	0	0	0	0	0	0	0	0	Bacteria	Proteobacteria	Alphaproteobacteria	SAR11 clade	Clade I	Clade Ia
OTU_15372	No	1	0	1	0	0	0	1	0	0	0	0	0	0	0	0	0	0	0	2.60938e-06	0	9.86904e-06	0	0	0	9.88856e-06	0	0	0	0	0	0	0	0	0	0	0	Bacteria	Proteobacteria	Alphaproteobacteria	SAR11 clade	Clade I	Clade Ia
OTU_15379	No	0	0	0	0	0	1	1	0	0	0	0	0	0	0	0	0	0	0	0	0	0	0	0	2.09834e-06	9.88856e-06	0	0	0	0	0	0	0	0	0	0	0	Bacteria	Proteobacteria	Alphaproteobacteria	SAR11 clade	Clade I	Clade Ia
OTU_15390	No	3	0	0	3	1	1	0	0	0	0	0	0	0	1	0	0	0	0	7.82814e-06	0	0	2.45363e-05	1.07117e-05	2.09834e-06	0	0	0	0	0	0	0	1.19366e-05	0	0	0	0	Bacteria	Proteobacteria	Alphaproteobacteria	SAR11 clade	Clade I	Clade Ia
OTU_15437	No	0	0	0	1	1	1	1	0	0	0	0	0	0	0	0	0	0	0	0	0	0	8.17875e-06	1.07117e-05	2.09834e-06	9.88856e-06	0	0	0	0	0	0	0	0	0	0	0	Bacteria	Proteobacteria	Alphaproteobacteria	SAR11 clade	Clade I	Clade Ia
OTU_15469	No	0	1	1	1	1	1	0	0	0	0	0	0	0	0	0	0	0	0	0	1.04154e-05	9.86904e-06	8.17875e-06	1.07117e-05	2.09834e-06	0	0	0	0	0	0	0	0	0	0	0	0	Bacteria	Proteobacteria	Alphaproteobacteria	SAR11 clade	Clade II
OTU_15495	No	1	0	0	1	0	26	7	0	0	0	1	0	0	0	0	0	0	0	2.60938e-06	0	0	8.17875e-06	0	5.45569e-05	6.92199e-05	0	0	0	1.92152e-05	0	0	0	0	0	0	0	Bacteria	Proteobacteria	Alphaproteobacteria	SAR11 clade
OTU_15518	No	4	0	2	10	2	10	1	0	1	0	1	0	1	0	0	0	0	3	1.04375e-05	0	1.97381e-05	8.17875e-05	2.14234e-05	2.09834e-05	9.88856e-06	0	3.82702e-05	0	1.92152e-05	0	1.5813e-05	0	0	0	0	6.60153e-05	Bacteria	Proteobacteria	Alphaproteobacteria	SAR11 clade	Clade I	Clade Ia
OTU_15540	No	0	0	2	2	0	3	0	0	0	0	0	0	0	0	0	0	0	0	0	0	1.97381e-05	1.63575e-05	0	6.29502e-06	0	0	0	0	0	0	0	0	0	0	0	0	Bacteria	Proteobacteria	Alphaproteobacteria	SAR11 clade	Clade I	Clade Ia
OTU_15590	No	0	0	0	2	0	7	0	0	0	0	0	0	0	0	0	0	0	0	0	0	0	1.63575e-05	0	1.46884e-05	0	0	0	0	0	0	0	0	0	0	0	0	Bacteria	Proteobacteria	Alphaproteobacteria	SAR11 clade	Clade II
OTU_15675	No	2	1	0	3	0	1	0	0	0	0	0	0	0	0	0	0	0	0	5.21876e-06	1.04154e-05	0	2.45363e-05	0	2.09834e-06	0	0	0	0	0	0	0	0	0	0	0	0	Bacteria	Proteobacteria	Alphaproteobacteria	SAR11 clade	Clade I	Clade Ia
OTU_15691	No	4	0	5	8	4	20	4	0	0	0	0	0	0	0	0	0	1	2	1.04375e-05	0	4.93452e-05	6.543e-05	4.28467e-05	4.19668e-05	3.95542e-05	0	0	0	0	0	0	0	0	0	4.58127e-05	4.40102e-05	Bacteria	Proteobacteria	Alphaproteobacteria	SAR11 clade	Clade I	Clade Ia
OTU_15701	No	2	0	0	1	1	0	0	0	0	0	0	0	0	0	0	0	0	0	5.21876e-06	0	0	8.17875e-06	1.07117e-05	0	0	0	0	0	0	0	0	0	0	0	0	0	Bacteria	Proteobacteria	Alphaproteobacteria	SAR11 clade	Clade I	Clade Ia
OTU_15708	No	0	0	1	1	1	1	0	0	0	0	0	0	0	0	0	0	0	0	0	0	9.86904e-06	8.17875e-06	1.07117e-05	2.09834e-06	0	0	0	0	0	0	0	0	0	0	0	0	Bacteria	Proteobacteria	Alphaproteobacteria	SAR11 clade	Clade I	Clade Ia
OTU_15709	No	0	0	1	1	0	0	0	0	0	0	0	0	0	0	0	0	0	0	0	0	9.86904e-06	8.17875e-06	0	0	0	0	0	0	0	0	0	0	0	0	0	0	Bacteria	Proteobacteria	Alphaproteobacteria	SAR11 clade	Clade I	Clade Ia
OTU_15828	No	0	0	0	2	0	0	0	0	0	0	0	0	0	0	0	0	0	0	0	0	0	1.63575e-05	0	0	0	0	0	0	0	0	0	0	0	0	0	0	Bacteria	Proteobacteria	Alphaproteobacteria	SAR11 clade	Clade I	Clade Ia
OTU_15866	No	1	1	2	1	0	1	0	0	0	0	0	0	1	0	0	0	1	0	2.60938e-06	1.04154e-05	1.97381e-05	8.17875e-06	0	2.09834e-06	0	0	0	0	0	0	1.5813e-05	0	0	0	4.58127e-05	0	Bacteria	Proteobacteria	Alphaproteobacteria	SAR11 clade	Clade I	Clade Ia
OTU_15934	No	0	1	1	1	1	4	0	0	0	0	0	0	0	0	0	0	1	0	0	1.04154e-05	9.86904e-06	8.17875e-06	1.07117e-05	8.39336e-06	0	0	0	0	0	0	0	0	0	0	4.58127e-05	0	Bacteria	Proteobacteria	Alphaproteobacteria	SAR11 clade	Clade II
OTU_15953	No	2	0	1	8	2	8	0	0	0	0	0	0	0	0	0	0	1	2	5.21876e-06	0	9.86904e-06	6.543e-05	2.14234e-05	1.67867e-05	0	0	0	0	0	0	0	0	0	0	4.58127e-05	4.40102e-05	Bacteria	Proteobacteria	Alphaproteobacteria	SAR11 clade	Clade I	Clade Ia
OTU_15993	No	0	1	0	0	1	0	0	0	0	0	0	0	0	0	0	0	0	0	0	1.04154e-05	0	0	1.07117e-05	0	0	0	0	0	0	0	0	0	0	0	0	0	Bacteria	Proteobacteria	Alphaproteobacteria	SAR11 clade	Clade I	Clade Ia
OTU_16037	No	0	1	1	0	0	0	0	0	0	0	0	0	0	0	0	0	0	0	0	1.04154e-05	9.86904e-06	0	0	0	0	0	0	0	0	0	0	0	0	0	0	0	Bacteria	Proteobacteria	Alphaproteobacteria	SAR11 clade	Clade I	Clade Ia
OTU_16040	No	0	0	0	1	0	1	0	0	0	0	0	0	0	0	0	0	0	0	0	0	0	8.17875e-06	0	2.09834e-06	0	0	0	0	0	0	0	0	0	0	0	0	Bacteria	Proteobacteria	Alphaproteobacteria	SAR11 clade	Clade I	Clade Ia
OTU_16083	No	5	0	0	2	2	1	0	0	0	0	0	0	0	0	0	0	0	0	1.30469e-05	0	0	1.63575e-05	2.14234e-05	2.09834e-06	0	0	0	0	0	0	0	0	0	0	0	0	Bacteria	Proteobacteria	Alphaproteobacteria	SAR11 clade	Clade I	Clade Ia
OTU_16101	No	1	0	0	2	1	0	0	0	0	0	0	0	0	0	0	0	0	0	2.60938e-06	0	0	1.63575e-05	1.07117e-05	0	0	0	0	0	0	0	0	0	0	0	0	0	Bacteria	Proteobacteria	Alphaproteobacteria	SAR11 clade	Clade I	Clade Ia
OTU_16132	No	25	1	4	18	7	18	1	1	0	1	2	0	0	3	0	1	2	2	6.52345e-05	1.04154e-05	3.94762e-05	0.000147218	7.49818e-05	3.77701e-05	9.88856e-06	2.60207e-05	0	2.37693e-05	3.84305e-05	0	0	3.58098e-05	0	4.807e-05	9.16254e-05	4.40102e-05	Bacteria	Proteobacteria	Alphaproteobacteria	SAR11 clade	Clade I	Clade Ia
OTU_16232	No	0	0	1	3	0	4	0	0	0	0	0	0	0	0	0	0	0	0	0	0	9.86904e-06	2.45363e-05	0	8.39336e-06	0	0	0	0	0	0	0	0	0	0	0	0	Bacteria	Proteobacteria	Alphaproteobacteria	SAR11 clade	Clade I	Clade Ia
OTU_16239	No	5	0	1	2	1	6	1	0	0	0	0	0	0	0	0	0	0	1	1.30469e-05	0	9.86904e-06	1.63575e-05	1.07117e-05	1.259e-05	9.88856e-06	0	0	0	0	0	0	0	0	0	0	2.20051e-05	Bacteria	Proteobacteria	Alphaproteobacteria	SAR11 clade	Clade I	Clade Ia
OTU_16262	No	2	0	2	0	1	1	3	0	0	0	0	0	0	0	0	0	1	1	5.21876e-06	0	1.97381e-05	0	1.07117e-05	2.09834e-06	2.96657e-05	0	0	0	0	0	0	0	0	0	4.58127e-05	2.20051e-05	Bacteria	Proteobacteria	Alphaproteobacteria	SAR11 clade	Clade I	Clade Ia
OTU_16293	No	31	5	13	45	11	68	4	2	0	0	2	1	2	0	0	1	2	5	8.08907e-05	5.20768e-05	0.000128297	0.000368044	0.000117829	0.000142687	3.95542e-05	5.20413e-05	0	0	3.84305e-05	2.47476e-05	3.16261e-05	0	0	4.807e-05	9.16254e-05	0.000110026	Bacteria	Proteobacteria	Alphaproteobacteria	SAR11 clade	Clade I	Clade Ia
OTU_16377	No	0	1	1	2	1	2	0	0	0	0	0	0	0	0	0	0	0	0	0	1.04154e-05	9.86904e-06	1.63575e-05	1.07117e-05	4.19668e-06	0	0	0	0	0	0	0	0	0	0	0	0	Bacteria	Proteobacteria	Alphaproteobacteria	SAR11 clade	Clade I	Clade Ia
OTU_16388	No	0	0	0	2	0	0	0	0	0	0	0	0	0	0	0	0	0	0	0	0	0	1.63575e-05	0	0	0	0	0	0	0	0	0	0	0	0	0	0	Bacteria	Proteobacteria	Alphaproteobacteria	SAR11 clade	Clade I	Clade Ia
OTU_16395	No	0	1	1	0	0	1	0	0	0	0	0	0	0	0	0	0	0	0	0	1.04154e-05	9.86904e-06	0	0	2.09834e-06	0	0	0	0	0	0	0	0	0	0	0	0	Bacteria	Proteobacteria	Alphaproteobacteria	SAR11 clade	Clade I	Clade Ia
OTU_16425	No	0	0	0	1	0	1	1	0	0	0	0	0	0	0	0	0	0	0	0	0	0	8.17875e-06	0	2.09834e-06	9.88856e-06	0	0	0	0	0	0	0	0	0	0	0	Bacteria	Proteobacteria	Alphaproteobacteria	SAR11 clade	Clade I	Clade Ia
OTU_16438	No	45	7	24	69	25	82	20	5	1	0	3	1	1	5	1	1	1	6	0.000117422	7.29076e-05	0.000236857	0.000564334	0.000267792	0.000172064	0.000197771	0.000130103	3.82702e-05	0	5.76457e-05	2.47476e-05	1.5813e-05	5.9683e-05	2.36602e-05	4.807e-05	4.58127e-05	0.000132031	Bacteria	Proteobacteria	Alphaproteobacteria	SAR11 clade	Clade I	Clade Ia
OTU_16450	No	0	0	1	0	1	0	0	0	0	0	0	0	0	0	0	0	0	0	0	0	9.86904e-06	0	1.07117e-05	0	0	0	0	0	0	0	0	0	0	0	0	0	Bacteria	Proteobacteria	Alphaproteobacteria	SAR11 clade	Clade II
OTU_16470	No	1	0	0	2	1	0	1	0	0	0	0	0	0	0	0	0	1	1	2.60938e-06	0	0	1.63575e-05	1.07117e-05	0	9.88856e-06	0	0	0	0	0	0	0	0	0	4.58127e-05	2.20051e-05	Bacteria	Proteobacteria	Alphaproteobacteria	SAR11 clade	Clade I	Clade Ia
OTU_16560	No	24	4	1	11	14	24	13	0	1	0	0	0	1	1	0	0	3	0	6.26251e-05	4.16615e-05	9.86904e-06	8.99663e-05	0.000149964	5.03602e-05	0.000128551	0	3.82702e-05	0	0	0	1.5813e-05	1.19366e-05	0	0	0.000137438	0	Bacteria	Proteobacteria	Alphaproteobacteria	SAR11 clade	Clade I	Clade Ia
OTU_16602	No	1	0	0	0	0	1	0	0	0	0	0	1	1	0	0	0	0	0	2.60938e-06	0	0	0	0	2.09834e-06	0	0	0	0	0	2.47476e-05	1.5813e-05	0	0	0	0	0	Bacteria	Proteobacteria	Alphaproteobacteria	SAR11 clade	Clade I	Clade Ia
OTU_16610	No	1	0	3	3	0	1	0	0	0	0	0	0	0	0	0	0	0	0	2.60938e-06	0	2.96071e-05	2.45363e-05	0	2.09834e-06	0	0	0	0	0	0	0	0	0	0	0	0	Bacteria	Proteobacteria	Alphaproteobacteria	SAR11 clade	Clade I	Clade Ia
OTU_16644	No	0	0	0	2	0	0	0	0	0	0	0	0	0	0	0	1	0	0	0	0	0	1.63575e-05	0	0	0	0	0	0	0	0	0	0	0	4.807e-05	0	0	Bacteria	Proteobacteria	Alphaproteobacteria	SAR11 clade	Clade I	Clade Ia
OTU_16654	No	1	0	2	0	0	0	0	0	0	0	0	0	0	0	0	0	0	0	2.60938e-06	0	1.97381e-05	0	0	0	0	0	0	0	0	0	0	0	0	0	0	0	Bacteria	Proteobacteria	Alphaproteobacteria	SAR11 clade	Clade I	Clade Ia
OTU_16668	No	0	1	0	2	2	2	0	0	0	0	0	0	0	0	0	0	0	0	0	1.04154e-05	0	1.63575e-05	2.14234e-05	4.19668e-06	0	0	0	0	0	0	0	0	0	0	0	0	Bacteria	Proteobacteria	Alphaproteobacteria	SAR11 clade	Clade I	Clade Ia
OTU_16691	No	0	0	1	1	0	0	0	0	0	0	0	0	0	0	0	0	0	0	0	0	9.86904e-06	8.17875e-06	0	0	0	0	0	0	0	0	0	0	0	0	0	0	Bacteria	Proteobacteria	Alphaproteobacteria	SAR11 clade	Clade I	Clade Ia
OTU_16706	No	0	0	1	3	0	2	0	0	0	0	0	0	0	0	0	0	0	0	0	0	9.86904e-06	2.45363e-05	0	4.19668e-06	0	0	0	0	0	0	0	0	0	0	0	0	Bacteria	Proteobacteria	Alphaproteobacteria	SAR11 clade	Clade I	Clade Ia
OTU_16788	No	5	0	3	2	0	3	1	1	0	0	0	0	0	0	0	0	0	0	1.30469e-05	0	2.96071e-05	1.63575e-05	0	6.29502e-06	9.88856e-06	2.60207e-05	0	0	0	0	0	0	0	0	0	0	Bacteria	Proteobacteria	Alphaproteobacteria	SAR11 clade	Clade II
OTU_16831	No	0	2	0	1	0	0	0	0	0	0	0	0	0	0	0	0	0	0	0	2.08307e-05	0	8.17875e-06	0	0	0	0	0	0	0	0	0	0	0	0	0	0	Bacteria	Proteobacteria	Alphaproteobacteria	SAR11 clade	Clade I	Clade Ia
OTU_16850	No	1	2	2	7	6	14	2	0	0	0	0	0	0	0	0	1	0	0	2.60938e-06	2.08307e-05	1.97381e-05	5.72513e-05	6.42701e-05	2.93768e-05	1.97771e-05	0	0	0	0	0	0	0	0	4.807e-05	0	0	Bacteria	Proteobacteria	Alphaproteobacteria	SAR11 clade	Clade I	Clade Ia
OTU_16854	No	0	0	0	2	0	0	0	0	0	0	0	0	0	0	0	0	0	0	0	0	0	1.63575e-05	0	0	0	0	0	0	0	0	0	0	0	0	0	0	Bacteria	Proteobacteria	Alphaproteobacteria	SAR11 clade	Clade I	Clade Ia
OTU_16949	No	8	2	5	12	3	17	3	3	0	1	0	0	0	0	0	1	2	3	2.0875e-05	2.08307e-05	4.93452e-05	9.81451e-05	3.21351e-05	3.56718e-05	2.96657e-05	7.8062e-05	0	2.37693e-05	0	0	0	0	0	4.807e-05	9.16254e-05	6.60153e-05	Bacteria	Proteobacteria	Alphaproteobacteria	SAR11 clade	Clade I	Clade Ia
OTU_16977	No	2	0	3	6	1	9	0	0	0	0	0	0	0	0	0	0	0	0	5.21876e-06	0	2.96071e-05	4.90725e-05	1.07117e-05	1.88851e-05	0	0	0	0	0	0	0	0	0	0	0	0	Bacteria	Proteobacteria	Alphaproteobacteria	SAR11 clade	Clade I	Clade Ia
OTU_16980	No	15	0	6	11	8	28	0	2	1	0	0	0	0	0	0	0	0	4	3.91407e-05	0	5.92142e-05	8.99663e-05	8.56935e-05	5.87535e-05	0	5.20413e-05	3.82702e-05	0	0	0	0	0	0	0	0	8.80204e-05	Bacteria	Proteobacteria	Alphaproteobacteria	SAR11 clade	Clade I	Clade Ia
OTU_16989	No	0	0	3	1	1	14	1	0	0	0	0	0	0	0	0	0	0	0	0	0	2.96071e-05	8.17875e-06	1.07117e-05	2.93768e-05	9.88856e-06	0	0	0	0	0	0	0	0	0	0	0	Bacteria	Proteobacteria	Alphaproteobacteria	SAR11 clade	Clade I	Clade Ia
OTU_16995	No	0	0	0	2	1	2	1	0	0	0	0	0	0	0	0	0	0	0	0	0	0	1.63575e-05	1.07117e-05	4.19668e-06	9.88856e-06	0	0	0	0	0	0	0	0	0	0	0	Bacteria	Proteobacteria	Alphaproteobacteria	SAR11 clade	Clade II
OTU_17007	No	0	0	0	1	0	1	0	0	0	0	0	0	0	0	0	0	0	0	0	0	0	8.17875e-06	0	2.09834e-06	0	0	0	0	0	0	0	0	0	0	0	0	Bacteria	Proteobacteria	Alphaproteobacteria	SAR11 clade	Clade I	Clade Ia
OTU_17021	No	0	0	1	3	1	1	0	0	0	0	0	0	0	0	0	0	0	0	0	0	9.86904e-06	2.45363e-05	1.07117e-05	2.09834e-06	0	0	0	0	0	0	0	0	0	0	0	0	Bacteria	Proteobacteria	Alphaproteobacteria	SAR11 clade	Clade I	Clade Ia
OTU_17029	No	3	1	0	0	0	4	1	0	0	0	1	0	0	0	0	0	0	0	7.82814e-06	1.04154e-05	0	0	0	8.39336e-06	9.88856e-06	0	0	0	1.92152e-05	0	0	0	0	0	0	0	Bacteria	Proteobacteria	Alphaproteobacteria	SAR11 clade	Clade I	Clade Ia
OTU_17068	No	0	1	0	1	0	0	0	0	0	0	0	0	0	0	0	0	0	0	0	1.04154e-05	0	8.17875e-06	0	0	0	0	0	0	0	0	0	0	0	0	0	0	Bacteria	Proteobacteria	Alphaproteobacteria	SAR11 clade	Clade I	Clade Ia
OTU_17084	No	0	0	0	0	1	0	1	0	0	0	0	0	0	1	0	0	0	0	0	0	0	0	1.07117e-05	0	9.88856e-06	0	0	0	0	0	0	1.19366e-05	0	0	0	0	Bacteria	Proteobacteria	Alphaproteobacteria	SAR11 clade	Clade I	Clade Ia
OTU_17090	No	0	1	1	5	3	9	3	0	0	0	0	0	0	0	0	0	0	1	0	1.04154e-05	9.86904e-06	4.08938e-05	3.21351e-05	1.88851e-05	2.96657e-05	0	0	0	0	0	0	0	0	0	0	2.20051e-05	Bacteria	Proteobacteria	Alphaproteobacteria	SAR11 clade	Clade I	Clade Ia
OTU_17109	No	0	1	0	0	0	1	0	0	0	0	0	0	0	0	0	0	0	0	0	1.04154e-05	0	0	0	2.09834e-06	0	0	0	0	0	0	0	0	0	0	0	0	Bacteria	Proteobacteria	Alphaproteobacteria	SAR11 clade	Clade I	Clade Ia
OTU_17139	No	2	2	4	9	1	1	0	0	0	0	0	1	0	0	0	0	0	0	5.21876e-06	2.08307e-05	3.94762e-05	7.36088e-05	1.07117e-05	2.09834e-06	0	0	0	0	0	2.47476e-05	0	0	0	0	0	0	Bacteria	Proteobacteria	Alphaproteobacteria	SAR11 clade	Clade I	Clade Ia
OTU_17240	No	0	0	0	1	0	2	0	0	0	0	0	0	0	0	0	0	0	0	0	0	0	8.17875e-06	0	4.19668e-06	0	0	0	0	0	0	0	0	0	0	0	0	Bacteria	Proteobacteria	Alphaproteobacteria	SAR11 clade	Clade I	Clade Ia
OTU_17258	No	0	0	1	1	0	1	1	0	0	0	0	0	0	0	0	0	0	0	0	0	9.86904e-06	8.17875e-06	0	2.09834e-06	9.88856e-06	0	0	0	0	0	0	0	0	0	0	0	Bacteria	Proteobacteria	Alphaproteobacteria	SAR11 clade	Clade I	Clade Ia
OTU_17277	No	0	0	1	1	0	2	0	1	0	0	0	0	0	0	0	0	0	0	0	0	9.86904e-06	8.17875e-06	0	4.19668e-06	0	2.60207e-05	0	0	0	0	0	0	0	0	0	0	Bacteria	Proteobacteria	Alphaproteobacteria	SAR11 clade	Clade I	Clade Ia
OTU_17288	No	0	0	1	2	1	1	0	0	0	0	0	0	0	0	0	0	0	0	0	0	9.86904e-06	1.63575e-05	1.07117e-05	2.09834e-06	0	0	0	0	0	0	0	0	0	0	0	0	Bacteria	Proteobacteria	Alphaproteobacteria	SAR11 clade	Clade I	Clade Ia
OTU_17303	No	14	0	2	9	2	16	2	0	0	0	0	0	1	1	0	1	0	3	3.65313e-05	0	1.97381e-05	7.36088e-05	2.14234e-05	3.35735e-05	1.97771e-05	0	0	0	0	0	1.5813e-05	1.19366e-05	0	4.807e-05	0	6.60153e-05	Bacteria	Proteobacteria	Alphaproteobacteria	SAR11 clade	Clade I	Clade Ia
OTU_17308	No	1	0	3	6	1	3	3	0	0	0	0	0	0	0	0	0	0	0	2.60938e-06	0	2.96071e-05	4.90725e-05	1.07117e-05	6.29502e-06	2.96657e-05	0	0	0	0	0	0	0	0	0	0	0	Bacteria	Proteobacteria	Alphaproteobacteria	SAR11 clade	Clade I	Clade Ia
OTU_17312	No	46	0	30	54	19	51	13	3	1	1	6	1	3	15	6	1	3	1	0.000120031	0	0.000296071	0.000441653	0.000203522	0.000107015	0.000128551	7.8062e-05	3.82702e-05	2.37693e-05	0.000115291	2.47476e-05	4.74391e-05	0.000179049	0.000141961	4.807e-05	0.000137438	2.20051e-05	Bacteria	Proteobacteria	Alphaproteobacteria	SAR11 clade	Clade I	Clade Ia
OTU_17315	No	13	2	7	11	1	3	5	0	0	0	0	1	0	1	1	0	0	0	3.39219e-05	2.08307e-05	6.90833e-05	8.99663e-05	1.07117e-05	6.29502e-06	4.94428e-05	0	0	0	0	2.47476e-05	0	1.19366e-05	2.36602e-05	0	0	0	Bacteria	Proteobacteria	Alphaproteobacteria	SAR11 clade	Clade I	Clade Ia
OTU_17367	No	16	7	8	26	3	33	2	2	1	1	1	1	0	0	1	0	1	1	4.17501e-05	7.29076e-05	7.89523e-05	0.000212648	3.21351e-05	6.92452e-05	1.97771e-05	5.20413e-05	3.82702e-05	2.37693e-05	1.92152e-05	2.47476e-05	0	0	2.36602e-05	0	4.58127e-05	2.20051e-05	Bacteria	Proteobacteria	Alphaproteobacteria	SAR11 clade	Clade I	Clade Ia
OTU_17419	No	4	1	2	13	2	12	1	2	0	0	0	0	0	0	0	0	1	1	1.04375e-05	1.04154e-05	1.97381e-05	0.000106324	2.14234e-05	2.51801e-05	9.88856e-06	5.20413e-05	0	0	0	0	0	0	0	0	4.58127e-05	2.20051e-05	Bacteria	Proteobacteria	Alphaproteobacteria	SAR11 clade	Clade I	Clade Ia
OTU_17464	No	1	0	1	0	0	1	0	0	0	0	0	0	0	0	0	0	0	0	2.60938e-06	0	9.86904e-06	0	0	2.09834e-06	0	0	0	0	0	0	0	0	0	0	0	0	Bacteria	Proteobacteria	Alphaproteobacteria	SAR11 clade	Clade I	Clade Ia
OTU_17504	No	1	0	0	0	0	0	1	0	0	0	0	0	0	0	0	0	0	0	2.60938e-06	0	0	0	0	0	9.88856e-06	0	0	0	0	0	0	0	0	0	0	0	Bacteria	Proteobacteria	Alphaproteobacteria	SAR11 clade	Clade I	Clade Ia
OTU_17510	No	0	0	0	0	1	1	0	0	0	0	0	0	0	0	0	0	0	0	0	0	0	0	1.07117e-05	2.09834e-06	0	0	0	0	0	0	0	0	0	0	0	0	Bacteria	Proteobacteria	Alphaproteobacteria	SAR11 clade	Clade I	Clade Ia
OTU_17519	No	0	0	0	2	0	1	0	0	0	0	0	0	0	0	0	0	0	0	0	0	0	1.63575e-05	0	2.09834e-06	0	0	0	0	0	0	0	0	0	0	0	0	Bacteria	Proteobacteria	Alphaproteobacteria	SAR11 clade	Clade I	Clade Ia
OTU_17520	No	0	0	1	0	0	1	0	0	0	0	0	0	0	0	0	0	0	0	0	0	9.86904e-06	0	0	2.09834e-06	0	0	0	0	0	0	0	0	0	0	0	0	Bacteria	Proteobacteria	Alphaproteobacteria	SAR11 clade	Clade I	Clade Ia
OTU_17566	No	5	1	0	4	4	4	0	0	0	0	0	0	0	0	0	0	1	0	1.30469e-05	1.04154e-05	0	3.2715e-05	4.28467e-05	8.39336e-06	0	0	0	0	0	0	0	0	0	0	4.58127e-05	0	Bacteria	Proteobacteria	Alphaproteobacteria	SAR11 clade	Clade I	Clade Ia
OTU_17574	No	1	0	1	0	0	0	0	0	0	0	0	0	0	0	0	0	0	0	2.60938e-06	0	9.86904e-06	0	0	0	0	0	0	0	0	0	0	0	0	0	0	0	Bacteria	Proteobacteria	Alphaproteobacteria	SAR11 clade	Clade I	Clade Ia
OTU_17597	No	0	0	0	0	0	1	1	0	0	0	0	0	0	0	0	0	0	0	0	0	0	0	0	2.09834e-06	9.88856e-06	0	0	0	0	0	0	0	0	0	0	0	Bacteria	Proteobacteria	Alphaproteobacteria	SAR11 clade	Clade I	Clade Ia
OTU_17617	No	7	0	2	6	0	9	1	0	0	0	0	0	0	0	0	0	0	0	1.82657e-05	0	1.97381e-05	4.90725e-05	0	1.88851e-05	9.88856e-06	0	0	0	0	0	0	0	0	0	0	0	Bacteria	Proteobacteria	Alphaproteobacteria	SAR11 clade	Clade I	Clade Ia
OTU_17624	No	1	0	0	0	0	4	0	0	0	0	0	0	0	0	0	0	0	0	2.60938e-06	0	0	0	0	8.39336e-06	0	0	0	0	0	0	0	0	0	0	0	0	Bacteria	Proteobacteria	Alphaproteobacteria	SAR11 clade	Clade I
OTU_17658	No	27	2	4	13	6	16	2	1	0	1	4	0	0	1	0	1	1	1	7.04532e-05	2.08307e-05	3.94762e-05	0.000106324	6.42701e-05	3.35735e-05	1.97771e-05	2.60207e-05	0	2.37693e-05	7.6861e-05	0	0	1.19366e-05	0	4.807e-05	4.58127e-05	2.20051e-05	Bacteria	Proteobacteria	Alphaproteobacteria	SAR11 clade	Clade I	Clade Ia
OTU_17691	No	2	0	0	0	0	0	1	0	0	0	0	0	0	0	0	0	0	0	5.21876e-06	0	0	0	0	0	9.88856e-06	0	0	0	0	0	0	0	0	0	0	0	Bacteria	Proteobacteria	Alphaproteobacteria	SAR11 clade	Clade I	Clade Ia
OTU_17721	No	0	0	0	1	1	0	0	0	0	0	0	0	0	0	0	0	0	0	0	0	0	8.17875e-06	1.07117e-05	0	0	0	0	0	0	0	0	0	0	0	0	0	Bacteria	Proteobacteria	Alphaproteobacteria	SAR11 clade	Clade I	Clade Ia
OTU_17757	No	0	0	1	0	0	1	0	0	0	0	0	0	0	0	0	0	0	0	0	0	9.86904e-06	0	0	2.09834e-06	0	0	0	0	0	0	0	0	0	0	0	0	Bacteria	Proteobacteria	Alphaproteobacteria	SAR11 clade	Clade I	Clade Ia
OTU_17771	No	0	0	0	2	1	0	4	1	0	0	0	0	0	0	0	0	0	3	0	0	0	1.63575e-05	1.07117e-05	0	3.95542e-05	2.60207e-05	0	0	0	0	0	0	0	0	0	6.60153e-05	Bacteria	Proteobacteria	Alphaproteobacteria	SAR11 clade	Clade I	Clade Ia
OTU_17772	No	0	0	0	1	0	1	0	0	0	0	0	0	0	0	0	0	0	0	0	0	0	8.17875e-06	0	2.09834e-06	0	0	0	0	0	0	0	0	0	0	0	0	Bacteria	Proteobacteria	Alphaproteobacteria	SAR11 clade	Clade I	Clade Ia
OTU_17791	No	0	0	1	0	1	1	0	0	0	0	0	0	0	0	0	0	0	0	0	0	9.86904e-06	0	1.07117e-05	2.09834e-06	0	0	0	0	0	0	0	0	0	0	0	0	Bacteria	Proteobacteria	Alphaproteobacteria	SAR11 clade	Clade I
OTU_17861	No	2	0	0	0	0	0	0	0	0	0	0	0	0	0	0	0	0	0	5.21876e-06	0	0	0	0	0	0	0	0	0	0	0	0	0	0	0	0	0	Bacteria	Proteobacteria	Alphaproteobacteria	SAR11 clade	Clade II
OTU_17865	No	2	0	0	0	0	0	0	0	0	0	0	0	0	0	0	0	0	0	5.21876e-06	0	0	0	0	0	0	0	0	0	0	0	0	0	0	0	0	0	Bacteria	Proteobacteria	Alphaproteobacteria	SAR11 clade	Clade II
OTU_17890	No	0	0	0	1	0	2	0	0	0	0	0	0	0	0	0	0	0	0	0	0	0	8.17875e-06	0	4.19668e-06	0	0	0	0	0	0	0	0	0	0	0	0	Bacteria	Proteobacteria	Alphaproteobacteria	SAR11 clade	Clade I	Clade Ia
OTU_17893	No	1	0	0	1	0	9	1	0	0	0	0	0	0	0	0	0	0	7	2.60938e-06	0	0	8.17875e-06	0	1.88851e-05	9.88856e-06	0	0	0	0	0	0	0	0	0	0	0.000154036	Bacteria	Proteobacteria	Alphaproteobacteria	SAR11 clade	Clade I
OTU_17915	No	0	1	1	0	0	1	0	0	0	0	0	0	0	0	0	0	0	0	0	1.04154e-05	9.86904e-06	0	0	2.09834e-06	0	0	0	0	0	0	0	0	0	0	0	0	Bacteria	Proteobacteria	Alphaproteobacteria	SAR11 clade	Clade II
OTU_17943	No	0	0	0	1	0	1	0	0	0	0	0	0	0	0	0	0	0	0	0	0	0	8.17875e-06	0	2.09834e-06	0	0	0	0	0	0	0	0	0	0	0	0	Bacteria	Proteobacteria	Alphaproteobacteria	SAR11 clade	Clade I	Clade Ia
OTU_17965	No	0	0	0	0	0	0	0	0	0	0	0	1	0	1	0	0	0	0	0	0	0	0	0	0	0	0	0	0	0	2.47476e-05	0	1.19366e-05	0	0	0	0	Bacteria	Proteobacteria	Alphaproteobacteria	SAR11 clade	Clade I	Clade Ia
OTU_18019	No	0	4	10	15	1	4	0	0	0	0	0	0	0	1	0	0	0	1	0	4.16615e-05	9.86904e-05	0.000122681	1.07117e-05	8.39336e-06	0	0	0	0	0	0	0	1.19366e-05	0	0	0	2.20051e-05	Bacteria	Proteobacteria	Alphaproteobacteria	SAR11 clade	Clade I	Clade Ia
OTU_18040	No	1	0	0	1	1	2	1	0	0	0	0	0	0	0	0	1	0	0	2.60938e-06	0	0	8.17875e-06	1.07117e-05	4.19668e-06	9.88856e-06	0	0	0	0	0	0	0	0	4.807e-05	0	0	Bacteria	Proteobacteria	Alphaproteobacteria	SAR11 clade	Clade I	Clade Ia
OTU_18044	No	0	0	0	0	1	0	1	0	0	0	0	0	0	0	0	0	0	0	0	0	0	0	1.07117e-05	0	9.88856e-06	0	0	0	0	0	0	0	0	0	0	0	Bacteria	Proteobacteria	Alphaproteobacteria	SAR11 clade	Clade I	Clade Ia
OTU_18057	No	15	6	1	7	0	20	5	1	0	0	1	0	0	0	0	0	0	5	3.91407e-05	6.24922e-05	9.86904e-06	5.72513e-05	0	4.19668e-05	4.94428e-05	2.60207e-05	0	0	1.92152e-05	0	0	0	0	0	0	0.000110026	Bacteria	Proteobacteria	Alphaproteobacteria	SAR11 clade	Clade II
OTU_18066	No	2	1	0	3	0	0	1	0	0	0	0	0	1	0	0	0	0	0	5.21876e-06	1.04154e-05	0	2.45363e-05	0	0	9.88856e-06	0	0	0	0	0	1.5813e-05	0	0	0	0	0	Bacteria	Proteobacteria	Alphaproteobacteria	SAR11 clade	Clade I	Clade Ia
OTU_18101	No	2	0	0	1	0	0	1	0	0	0	0	0	0	0	0	0	0	0	5.21876e-06	0	0	8.17875e-06	0	0	9.88856e-06	0	0	0	0	0	0	0	0	0	0	0	Bacteria	Proteobacteria	Alphaproteobacteria	SAR11 clade	Clade I	Clade Ia
OTU_18140	No	0	0	0	2	0	0	0	0	0	0	0	0	0	0	0	0	0	0	0	0	0	1.63575e-05	0	0	0	0	0	0	0	0	0	0	0	0	0	0	Bacteria	Proteobacteria	Alphaproteobacteria	SAR11 clade	Clade I	Clade Ib
OTU_18205	No	0	0	0	2	0	0	0	0	0	0	0	0	0	0	0	0	0	0	0	0	0	1.63575e-05	0	0	0	0	0	0	0	0	0	0	0	0	0	0	Bacteria	Proteobacteria	Alphaproteobacteria	SAR11 clade	Clade I	Clade Ia
OTU_18309	No	0	1	0	2	0	5	0	0	0	0	0	0	0	0	0	0	0	0	0	1.04154e-05	0	1.63575e-05	0	1.04917e-05	0	0	0	0	0	0	0	0	0	0	0	0	Bacteria	Proteobacteria	Alphaproteobacteria	SAR11 clade	Clade I	Clade Ia
OTU_18329	No	11	5	12	12	4	18	1	0	0	0	1	1	0	0	0	0	0	1	2.87032e-05	5.20768e-05	0.000118428	9.81451e-05	4.28467e-05	3.77701e-05	9.88856e-06	0	0	0	1.92152e-05	2.47476e-05	0	0	0	0	0	2.20051e-05	Bacteria	Proteobacteria	Alphaproteobacteria	SAR11 clade	Clade I	Clade Ia
OTU_18387	No	3	0	0	2	0	1	0	0	0	0	0	0	0	0	0	0	0	1	7.82814e-06	0	0	1.63575e-05	0	2.09834e-06	0	0	0	0	0	0	0	0	0	0	0	2.20051e-05	Bacteria	Proteobacteria	Alphaproteobacteria	SAR11 clade	Clade I	Clade Ia
OTU_18393	No	1	0	0	0	0	0	0	0	0	0	0	1	0	0	0	0	0	0	2.60938e-06	0	0	0	0	0	0	0	0	0	0	2.47476e-05	0	0	0	0	0	0	Bacteria	Proteobacteria	Alphaproteobacteria	SAR11 clade	Clade I	Clade Ia
OTU_18449	No	0	2	2	4	2	2	0	0	0	0	0	1	0	0	0	0	0	0	0	2.08307e-05	1.97381e-05	3.2715e-05	2.14234e-05	4.19668e-06	0	0	0	0	0	2.47476e-05	0	0	0	0	0	0	Bacteria	Proteobacteria	Alphaproteobacteria	SAR11 clade	Clade I	Clade Ia
OTU_18478	No	0	0	0	1	1	3	1	0	0	0	0	0	0	0	0	0	0	0	0	0	0	8.17875e-06	1.07117e-05	6.29502e-06	9.88856e-06	0	0	0	0	0	0	0	0	0	0	0	Bacteria	Proteobacteria	Alphaproteobacteria	SAR11 clade	Clade I	Clade Ia
OTU_18479	No	1	0	0	1	0	0	0	0	0	0	0	1	0	0	0	0	0	0	2.60938e-06	0	0	8.17875e-06	0	0	0	0	0	0	0	2.47476e-05	0	0	0	0	0	0	Bacteria	Proteobacteria	Alphaproteobacteria	SAR11 clade	Clade I	Clade Ia
OTU_18541	No	1	0	0	3	1	1	0	0	0	0	0	0	0	0	0	0	0	0	2.60938e-06	0	0	2.45363e-05	1.07117e-05	2.09834e-06	0	0	0	0	0	0	0	0	0	0	0	0	Bacteria	Proteobacteria	Alphaproteobacteria	SAR11 clade	Clade I	Clade Ia
OTU_18624	No	4	0	9	0	2	2	1	0	0	0	0	0	0	0	0	1	0	1	1.04375e-05	0	8.88213e-05	0	2.14234e-05	4.19668e-06	9.88856e-06	0	0	0	0	0	0	0	0	4.807e-05	0	2.20051e-05	Bacteria	Proteobacteria	Alphaproteobacteria	SAR11 clade	Clade I	Clade Ia
OTU_18662	No	24	7	17	46	12	75	30	5	1	2	3	0	4	6	2	5	4	3	6.26251e-05	7.29076e-05	0.000167774	0.000376223	0.00012854	0.000157376	0.000296657	0.000130103	3.82702e-05	4.75387e-05	5.76457e-05	0	6.32521e-05	7.16196e-05	4.73205e-05	0.00024035	0.000183251	6.60153e-05	Bacteria	Proteobacteria	Alphaproteobacteria	SAR11 clade	Clade I	Clade Ia
OTU_18754	No	0	0	1	0	1	0	0	0	0	0	0	0	0	0	0	0	0	0	0	0	9.86904e-06	0	1.07117e-05	0	0	0	0	0	0	0	0	0	0	0	0	0	Bacteria	Proteobacteria	Alphaproteobacteria	SAR11 clade	Clade I	Clade Ia
OTU_18770	No	1	0	0	1	0	1	0	0	0	0	0	0	0	0	0	0	0	0	2.60938e-06	0	0	8.17875e-06	0	2.09834e-06	0	0	0	0	0	0	0	0	0	0	0	0	Bacteria	Proteobacteria	Alphaproteobacteria	SAR11 clade	Clade I	Clade Ia
OTU_18821	No	3	3	4	13	8	32	6	2	0	0	0	0	0	0	0	0	1	0	7.82814e-06	3.12461e-05	3.94762e-05	0.000106324	8.56935e-05	6.71469e-05	5.93313e-05	5.20413e-05	0	0	0	0	0	0	0	0	4.58127e-05	0	Bacteria	Proteobacteria	Alphaproteobacteria	SAR11 clade	Clade I	Clade Ia
OTU_18870	No	1	1	6	17	2	12	1	0	0	0	0	0	0	0	0	0	1	0	2.60938e-06	1.04154e-05	5.92142e-05	0.000139039	2.14234e-05	2.51801e-05	9.88856e-06	0	0	0	0	0	0	0	0	0	4.58127e-05	0	Bacteria	Proteobacteria	Alphaproteobacteria	SAR11 clade	Clade I	Clade Ia
OTU_18892	No	2	0	0	1	0	5	3	0	0	0	0	0	0	0	0	0	2	2	5.21876e-06	0	0	8.17875e-06	0	1.04917e-05	2.96657e-05	0	0	0	0	0	0	0	0	0	9.16254e-05	4.40102e-05	Bacteria	Proteobacteria	Alphaproteobacteria	SAR11 clade	Clade I
OTU_18990	No	0	1	0	0	1	1	0	0	0	0	0	0	0	0	0	0	0	0	0	1.04154e-05	0	0	1.07117e-05	2.09834e-06	0	0	0	0	0	0	0	0	0	0	0	0	Bacteria	Proteobacteria	Alphaproteobacteria	SAR11 clade	Clade I
OTU_19041	No	0	0	0	1	1	0	1	0	0	0	0	0	0	0	0	0	0	0	0	0	0	8.17875e-06	1.07117e-05	0	9.88856e-06	0	0	0	0	0	0	0	0	0	0	0	Bacteria	Proteobacteria	Alphaproteobacteria	SAR11 clade	Clade I	Clade Ia
OTU_19059	No	0	0	0	0	1	1	1	0	0	0	0	0	0	0	0	0	0	0	0	0	0	0	1.07117e-05	2.09834e-06	9.88856e-06	0	0	0	0	0	0	0	0	0	0	0	Bacteria	Proteobacteria	Alphaproteobacteria	SAR11 clade	Clade I	Clade Ia
OTU_19075	No	1	0	0	3	0	2	0	0	0	0	0	0	0	0	0	0	0	0	2.60938e-06	0	0	2.45363e-05	0	4.19668e-06	0	0	0	0	0	0	0	0	0	0	0	0	Bacteria	Proteobacteria	Alphaproteobacteria	SAR11 clade	Clade I	Clade Ia
OTU_19173	No	0	0	0	0	0	2	0	0	0	0	0	0	0	0	0	0	0	0	0	0	0	0	0	4.19668e-06	0	0	0	0	0	0	0	0	0	0	0	0	Bacteria	Proteobacteria	Alphaproteobacteria	SAR11 clade	Clade II
OTU_19206	No	1	0	0	1	0	0	1	0	0	0	0	0	0	0	0	0	0	0	2.60938e-06	0	0	8.17875e-06	0	0	9.88856e-06	0	0	0	0	0	0	0	0	0	0	0	Bacteria	Proteobacteria	Alphaproteobacteria	SAR11 clade	Clade I	Clade Ia
OTU_19227	No	0	0	0	0	1	1	0	0	0	0	0	0	0	0	0	0	0	0	0	0	0	0	1.07117e-05	2.09834e-06	0	0	0	0	0	0	0	0	0	0	0	0	Bacteria	Proteobacteria	Alphaproteobacteria	SAR11 clade	Clade I	Clade Ia
OTU_19302	No	0	0	0	0	0	0	2	0	0	0	0	0	0	0	0	0	0	0	0	0	0	0	0	0	1.97771e-05	0	0	0	0	0	0	0	0	0	0	0	Bacteria	Proteobacteria	Alphaproteobacteria	SAR11 clade	Clade II
OTU_19316	No	3	0	0	6	0	3	6	1	1	0	0	0	0	0	0	0	0	0	7.82814e-06	0	0	4.90725e-05	0	6.29502e-06	5.93313e-05	2.60207e-05	3.82702e-05	0	0	0	0	0	0	0	0	0	Bacteria	Proteobacteria	Alphaproteobacteria	SAR11 clade	Clade I	Clade Ia
OTU_19342	No	0	0	1	0	0	2	0	0	0	0	0	0	0	0	0	0	0	0	0	0	9.86904e-06	0	0	4.19668e-06	0	0	0	0	0	0	0	0	0	0	0	0	Bacteria	Proteobacteria	Alphaproteobacteria	SAR11 clade	Clade I	Clade Ia
OTU_19356	No	0	0	1	0	0	0	0	1	0	0	0	0	0	0	0	0	0	0	0	0	9.86904e-06	0	0	0	0	2.60207e-05	0	0	0	0	0	0	0	0	0	0	Bacteria	Proteobacteria	Alphaproteobacteria	SAR11 clade	Clade I	Clade Ia
OTU_19427	No	0	0	0	2	0	0	0	0	0	0	0	0	0	0	0	0	0	0	0	0	0	1.63575e-05	0	0	0	0	0	0	0	0	0	0	0	0	0	0	Bacteria	Proteobacteria	Alphaproteobacteria	SAR11 clade	Clade I	Clade Ia
OTU_19434	No	1	0	1	1	1	2	1	0	0	0	0	0	0	0	0	0	0	0	2.60938e-06	0	9.86904e-06	8.17875e-06	1.07117e-05	4.19668e-06	9.88856e-06	0	0	0	0	0	0	0	0	0	0	0	Bacteria	Proteobacteria	Alphaproteobacteria	SAR11 clade	Clade I	Clade Ia
OTU_19470	No	2	1	0	0	0	0	0	0	1	0	0	0	0	0	0	1	0	0	5.21876e-06	1.04154e-05	0	0	0	0	0	0	3.82702e-05	0	0	0	0	0	0	4.807e-05	0	0	Bacteria	Proteobacteria	Alphaproteobacteria	SAR11 clade	Clade I	Clade Ia
OTU_19471	No	1	0	0	1	0	2	0	0	0	0	0	0	0	0	0	0	0	0	2.60938e-06	0	0	8.17875e-06	0	4.19668e-06	0	0	0	0	0	0	0	0	0	0	0	0	Bacteria	Proteobacteria	Alphaproteobacteria	SAR11 clade	Clade I	Clade Ia
OTU_19491	No	0	0	2	1	0	0	0	0	0	0	0	0	0	0	0	0	0	0	0	0	1.97381e-05	8.17875e-06	0	0	0	0	0	0	0	0	0	0	0	0	0	0	Bacteria	Proteobacteria	Alphaproteobacteria	SAR11 clade	Clade I	Clade Ia
OTU_19544	No	0	0	0	0	0	0	0	0	0	0	0	1	0	1	0	0	0	0	0	0	0	0	0	0	0	0	0	0	0	2.47476e-05	0	1.19366e-05	0	0	0	0	Bacteria	Proteobacteria	Alphaproteobacteria	SAR11 clade	Clade I	Clade Ia
OTU_19567	No	0	0	0	2	0	4	0	0	0	0	0	0	0	0	1	0	0	0	0	0	0	1.63575e-05	0	8.39336e-06	0	0	0	0	0	0	0	0	2.36602e-05	0	0	0	Bacteria	Proteobacteria	Alphaproteobacteria	SAR11 clade	Clade I	Clade Ia
OTU_19627	No	13	4	4	28	9	40	4	0	0	0	0	0	0	0	0	1	0	1	3.39219e-05	4.16615e-05	3.94762e-05	0.000229005	9.64052e-05	8.39336e-05	3.95542e-05	0	0	0	0	0	0	0	0	4.807e-05	0	2.20051e-05	Bacteria	Proteobacteria	Alphaproteobacteria	SAR11 clade	Clade I	Clade Ia
OTU_19646	No	0	0	0	1	0	2	0	0	0	0	0	0	0	0	0	0	0	0	0	0	0	8.17875e-06	0	4.19668e-06	0	0	0	0	0	0	0	0	0	0	0	0	Bacteria	Proteobacteria	Alphaproteobacteria	SAR11 clade	Clade I	Clade Ia
OTU_19655	No	1	0	0	1	0	1	0	0	0	0	0	0	0	0	0	0	0	0	2.60938e-06	0	0	8.17875e-06	0	2.09834e-06	0	0	0	0	0	0	0	0	0	0	0	0	Bacteria	Proteobacteria	Alphaproteobacteria	SAR11 clade	Clade I	Clade Ia
OTU_19696	No	0	0	0	0	0	2	0	0	0	0	0	0	0	0	0	0	0	0	0	0	0	0	0	4.19668e-06	0	0	0	0	0	0	0	0	0	0	0	0	Bacteria	Proteobacteria	Alphaproteobacteria	SAR11 clade	Clade I	Clade Ia
OTU_19709	No	0	2	3	0	0	13	7	5	0	0	0	0	0	0	0	0	1	1	0	2.08307e-05	2.96071e-05	0	0	2.72784e-05	6.92199e-05	0.000130103	0	0	0	0	0	0	0	0	4.58127e-05	2.20051e-05	Bacteria	Proteobacteria	Alphaproteobacteria	SAR11 clade	Clade II
OTU_19736	No	1	0	0	2	0	0	0	0	0	0	0	0	0	0	0	0	0	0	2.60938e-06	0	0	1.63575e-05	0	0	0	0	0	0	0	0	0	0	0	0	0	0	Bacteria	Proteobacteria	Alphaproteobacteria	SAR11 clade	Clade I	Clade Ia
OTU_19761	No	0	0	0	0	1	2	0	0	0	0	0	0	0	0	0	0	0	0	0	0	0	0	1.07117e-05	4.19668e-06	0	0	0	0	0	0	0	0	0	0	0	0	Bacteria	Proteobacteria	Alphaproteobacteria	SAR11 clade	Clade I
OTU_19797	No	0	0	1	0	0	0	0	0	0	0	0	1	0	0	0	0	0	0	0	0	9.86904e-06	0	0	0	0	0	0	0	0	2.47476e-05	0	0	0	0	0	0	Bacteria	Proteobacteria	Alphaproteobacteria	SAR11 clade	Clade I	Clade Ia
OTU_19832	No	3	0	0	1	0	0	0	1	0	0	0	0	0	0	0	0	0	1	7.82814e-06	0	0	8.17875e-06	0	0	0	2.60207e-05	0	0	0	0	0	0	0	0	0	2.20051e-05	Bacteria	Proteobacteria	Alphaproteobacteria	SAR11 clade	Clade II
OTU_19859	No	1	0	0	0	1	0	0	0	0	0	0	1	0	0	0	0	0	1	2.60938e-06	0	0	0	1.07117e-05	0	0	0	0	0	0	2.47476e-05	0	0	0	0	0	2.20051e-05	Bacteria	Proteobacteria	Alphaproteobacteria	SAR11 clade	Clade I	Clade Ia
OTU_19863	No	6	0	0	6	3	5	0	1	0	0	0	0	0	0	0	1	0	0	1.56563e-05	0	0	4.90725e-05	3.21351e-05	1.04917e-05	0	2.60207e-05	0	0	0	0	0	0	0	4.807e-05	0	0	Bacteria	Proteobacteria	Alphaproteobacteria	SAR11 clade	Clade II
OTU_19877	No	0	0	0	2	1	1	0	0	0	0	0	0	0	0	0	0	0	0	0	0	0	1.63575e-05	1.07117e-05	2.09834e-06	0	0	0	0	0	0	0	0	0	0	0	0	Bacteria	Proteobacteria	Alphaproteobacteria	SAR11 clade	Clade I	Clade Ia
OTU_19910	No	0	0	0	2	0	1	0	0	0	0	0	0	0	0	0	0	0	0	0	0	0	1.63575e-05	0	2.09834e-06	0	0	0	0	0	0	0	0	0	0	0	0	Bacteria	Proteobacteria	Alphaproteobacteria	SAR11 clade	Clade I	Clade Ia
OTU_19982	No	1	2	0	0	1	2	1	0	0	0	0	0	0	0	0	0	0	1	2.60938e-06	2.08307e-05	0	0	1.07117e-05	4.19668e-06	9.88856e-06	0	0	0	0	0	0	0	0	0	0	2.20051e-05	Bacteria	Proteobacteria	Alphaproteobacteria	SAR11 clade	Clade II
OTU_20049	No	2	1	0	0	1	2	2	0	0	0	0	0	0	0	0	0	0	0	5.21876e-06	1.04154e-05	0	0	1.07117e-05	4.19668e-06	1.97771e-05	0	0	0	0	0	0	0	0	0	0	0	Bacteria	Proteobacteria	Alphaproteobacteria	SAR11 clade
OTU_20101	No	0	0	0	2	0	0	0	0	0	0	0	0	0	0	0	0	0	0	0	0	0	1.63575e-05	0	0	0	0	0	0	0	0	0	0	0	0	0	0	Bacteria	Proteobacteria	Alphaproteobacteria	SAR11 clade	Clade I	Clade Ia
OTU_20126	No	0	0	0	1	0	1	0	0	0	0	0	0	0	0	0	0	0	0	0	0	0	8.17875e-06	0	2.09834e-06	0	0	0	0	0	0	0	0	0	0	0	0	Bacteria	Proteobacteria	Alphaproteobacteria	SAR11 clade	Clade I	Clade Ia
OTU_20144	No	0	3	0	0	0	2	0	0	0	0	0	0	0	0	0	0	0	0	0	3.12461e-05	0	0	0	4.19668e-06	0	0	0	0	0	0	0	0	0	0	0	0	Bacteria	Proteobacteria	Alphaproteobacteria	SAR11 clade	Clade I	Clade Ia
OTU_20208	No	0	0	0	0	0	2	0	0	0	0	0	0	0	0	0	0	0	0	0	0	0	0	0	4.19668e-06	0	0	0	0	0	0	0	0	0	0	0	0	Bacteria	Proteobacteria	Alphaproteobacteria	SAR11 clade	Clade I	Clade Ia
OTU_20314	No	0	0	0	2	1	1	1	0	0	0	0	0	0	0	0	0	0	0	0	0	0	1.63575e-05	1.07117e-05	2.09834e-06	9.88856e-06	0	0	0	0	0	0	0	0	0	0	0	Bacteria	Proteobacteria	Alphaproteobacteria	SAR11 clade	Clade I	Clade Ia
OTU_20332	No	0	0	0	0	1	1	1	0	0	0	0	0	0	0	0	0	0	0	0	0	0	0	1.07117e-05	2.09834e-06	9.88856e-06	0	0	0	0	0	0	0	0	0	0	0	Bacteria	Proteobacteria	Alphaproteobacteria	SAR11 clade	Clade I	Clade Ia
OTU_20350	No	0	1	0	0	0	1	0	0	0	0	0	0	0	0	0	0	0	0	0	1.04154e-05	0	0	0	2.09834e-06	0	0	0	0	0	0	0	0	0	0	0	0	Bacteria	Proteobacteria	Alphaproteobacteria	SAR11 clade	Clade I	Clade Ia
OTU_20412	No	6	0	0	1	0	2	3	1	0	0	0	0	0	0	0	0	0	0	1.56563e-05	0	0	8.17875e-06	0	4.19668e-06	2.96657e-05	2.60207e-05	0	0	0	0	0	0	0	0	0	0	Bacteria	Proteobacteria	Alphaproteobacteria	SAR11 clade
OTU_20428	No	0	0	0	2	0	0	0	0	0	0	0	0	0	0	0	0	0	0	0	0	0	1.63575e-05	0	0	0	0	0	0	0	0	0	0	0	0	0	0	Bacteria	Proteobacteria	Alphaproteobacteria	SAR11 clade	Clade I	Clade Ia
OTU_20446	No	4	1	5	3	0	18	9	2	0	0	0	0	0	0	0	0	0	3	1.04375e-05	1.04154e-05	4.93452e-05	2.45363e-05	0	3.77701e-05	8.8997e-05	5.20413e-05	0	0	0	0	0	0	0	0	0	6.60153e-05	Bacteria	Proteobacteria	Alphaproteobacteria	SAR11 clade	Clade I	Clade Ib
OTU_20535	No	4	0	1	0	0	0	0	0	0	0	0	0	0	0	0	0	0	0	1.04375e-05	0	9.86904e-06	0	0	0	0	0	0	0	0	0	0	0	0	0	0	0	Bacteria	Proteobacteria	Alphaproteobacteria	SAR11 clade	Clade II
OTU_20553	No	1	0	0	0	0	1	0	0	0	0	0	0	0	0	0	0	0	0	2.60938e-06	0	0	0	0	2.09834e-06	0	0	0	0	0	0	0	0	0	0	0	0	Bacteria	Proteobacteria	Alphaproteobacteria	SAR11 clade	Clade I	Clade Ia
OTU_20554	No	1	1	8	3	1	6	1	0	0	0	0	0	0	0	0	0	2	0	2.60938e-06	1.04154e-05	7.89523e-05	2.45363e-05	1.07117e-05	1.259e-05	9.88856e-06	0	0	0	0	0	0	0	0	0	9.16254e-05	0	Bacteria	Proteobacteria	Alphaproteobacteria	SAR11 clade	Clade I	Clade Ia
OTU_20558	No	0	1	2	2	1	2	0	0	0	0	0	0	0	0	0	0	0	0	0	1.04154e-05	1.97381e-05	1.63575e-05	1.07117e-05	4.19668e-06	0	0	0	0	0	0	0	0	0	0	0	0	Bacteria	Proteobacteria	Alphaproteobacteria	SAR11 clade	Clade I	Clade Ia
OTU_20568	No	0	0	0	1	0	1	0	0	0	0	0	0	0	0	0	0	0	0	0	0	0	8.17875e-06	0	2.09834e-06	0	0	0	0	0	0	0	0	0	0	0	0	Bacteria	Proteobacteria	Alphaproteobacteria	SAR11 clade	Clade I	Clade Ia
OTU_20613	No	0	0	0	0	0	0	2	0	0	0	0	0	0	0	0	0	0	0	0	0	0	0	0	0	1.97771e-05	0	0	0	0	0	0	0	0	0	0	0	Bacteria	Proteobacteria	Alphaproteobacteria	SAR11 clade	Clade I
OTU_20618	No	0	0	0	0	0	0	1	0	0	0	0	1	0	0	0	0	0	0	0	0	0	0	0	0	9.88856e-06	0	0	0	0	2.47476e-05	0	0	0	0	0	0	Bacteria	Proteobacteria	Alphaproteobacteria	SAR11 clade	Clade I	Clade Ia
OTU_20620	No	1	0	0	0	0	0	1	0	0	0	0	0	0	0	0	0	0	0	2.60938e-06	0	0	0	0	0	9.88856e-06	0	0	0	0	0	0	0	0	0	0	0	Bacteria	Proteobacteria	Alphaproteobacteria	SAR11 clade	Clade I	Clade Ia
OTU_20629	No	1	0	0	0	0	1	0	0	0	0	0	0	0	0	0	0	0	0	2.60938e-06	0	0	0	0	2.09834e-06	0	0	0	0	0	0	0	0	0	0	0	0	Bacteria	Proteobacteria	Alphaproteobacteria	SAR11 clade	Clade I	Clade Ia
OTU_20661	No	0	0	0	2	0	0	1	0	0	0	0	0	0	0	0	0	0	0	0	0	0	1.63575e-05	0	0	9.88856e-06	0	0	0	0	0	0	0	0	0	0	0	Bacteria	Proteobacteria	Alphaproteobacteria	SAR11 clade	Clade I	Clade Ia
OTU_20736	No	41	2	11	24	31	65	14	6	1	0	5	0	2	0	0	1	2	12	0.000106985	2.08307e-05	0.000108559	0.00019629	0.000332062	0.000136392	0.00013844	0.000156124	3.82702e-05	0	9.60762e-05	0	3.16261e-05	0	0	4.807e-05	9.16254e-05	0.000264061	Bacteria	Proteobacteria	Alphaproteobacteria	SAR11 clade	Clade I	Clade Ia
OTU_20793	No	0	0	0	0	1	1	1	0	0	0	0	0	0	0	0	0	0	0	0	0	0	0	1.07117e-05	2.09834e-06	9.88856e-06	0	0	0	0	0	0	0	0	0	0	0	Bacteria	Proteobacteria	Alphaproteobacteria	SAR11 clade	Clade II
OTU_20904	No	28	3	1	13	4	20	5	2	0	0	1	0	0	0	0	1	0	2	7.30626e-05	3.12461e-05	9.86904e-06	0.000106324	4.28467e-05	4.19668e-05	4.94428e-05	5.20413e-05	0	0	1.92152e-05	0	0	0	0	4.807e-05	0	4.40102e-05	Bacteria	Proteobacteria	Alphaproteobacteria	SAR11 clade	Clade I	Clade Ia
OTU_20923	No	0	0	0	0	0	14	3	0	0	0	0	0	0	0	0	0	0	0	0	0	0	0	0	2.93768e-05	2.96657e-05	0	0	0	0	0	0	0	0	0	0	0	Bacteria	Proteobacteria	Alphaproteobacteria	SAR11 clade	Clade I
OTU_20930	No	21	7	15	33	8	23	3	1	0	0	1	0	0	0	0	0	0	6	5.4797e-05	7.29076e-05	0.000148036	0.000269899	8.56935e-05	4.82618e-05	2.96657e-05	2.60207e-05	0	0	1.92152e-05	0	0	0	0	0	0	0.000132031	Bacteria	Proteobacteria	Alphaproteobacteria	SAR11 clade	Clade I	Clade Ia
OTU_20994	No	0	0	1	0	0	0	0	0	0	0	0	0	0	0	0	0	0	1	0	0	9.86904e-06	0	0	0	0	0	0	0	0	0	0	0	0	0	0	2.20051e-05	Bacteria	Proteobacteria	Alphaproteobacteria	SAR11 clade	Clade I	Clade Ia
OTU_21081	No	1	1	0	0	0	0	0	0	0	0	0	0	0	0	0	0	0	0	2.60938e-06	1.04154e-05	0	0	0	0	0	0	0	0	0	0	0	0	0	0	0	0	Bacteria	Proteobacteria	Alphaproteobacteria	SAR11 clade	Clade I	Clade Ia
OTU_21158	No	1	0	1	0	1	0	0	0	0	0	0	1	0	0	0	0	0	0	2.60938e-06	0	9.86904e-06	0	1.07117e-05	0	0	0	0	0	0	2.47476e-05	0	0	0	0	0	0	Bacteria	Proteobacteria	Alphaproteobacteria	SAR11 clade	Clade I	Clade Ia
OTU_21197	No	1	0	0	1	0	0	0	0	0	0	0	0	0	0	0	0	0	0	2.60938e-06	0	0	8.17875e-06	0	0	0	0	0	0	0	0	0	0	0	0	0	0	Bacteria	Proteobacteria	Alphaproteobacteria	SAR11 clade	Clade I	Clade Ia
OTU_21224	No	0	0	0	0	0	0	1	0	0	0	0	0	0	0	0	1	0	0	0	0	0	0	0	0	9.88856e-06	0	0	0	0	0	0	0	0	4.807e-05	0	0	Bacteria	Proteobacteria	Alphaproteobacteria	SAR11 clade	Clade I	Clade Ia
OTU_21232	No	4	0	6	17	3	37	3	2	1	0	0	0	0	0	2	1	3	4	1.04375e-05	0	5.92142e-05	0.000139039	3.21351e-05	7.76386e-05	2.96657e-05	5.20413e-05	3.82702e-05	0	0	0	0	0	4.73205e-05	4.807e-05	0.000137438	8.80204e-05	Bacteria	Proteobacteria	Alphaproteobacteria	SAR11 clade	Clade I	Clade Ia
OTU_21233	No	2	0	3	4	3	17	1	0	0	0	0	0	0	0	0	0	0	0	5.21876e-06	0	2.96071e-05	3.2715e-05	3.21351e-05	3.56718e-05	9.88856e-06	0	0	0	0	0	0	0	0	0	0	0	Bacteria	Proteobacteria	Alphaproteobacteria	SAR11 clade	Clade I	Clade Ia
OTU_21271	No	1	0	0	0	0	1	0	0	0	0	0	0	0	0	0	0	0	0	2.60938e-06	0	0	0	0	2.09834e-06	0	0	0	0	0	0	0	0	0	0	0	0	Bacteria	Proteobacteria	Alphaproteobacteria	SAR11 clade	Clade I	Clade Ia
OTU_21274	No	4	1	1	4	2	11	0	1	0	0	0	0	0	0	0	0	0	0	1.04375e-05	1.04154e-05	9.86904e-06	3.2715e-05	2.14234e-05	2.30817e-05	0	2.60207e-05	0	0	0	0	0	0	0	0	0	0	Bacteria	Proteobacteria	Alphaproteobacteria	SAR11 clade	Clade II
OTU_21292	No	7	1	3	28	3	18	1	3	0	0	0	0	0	1	0	1	0	3	1.82657e-05	1.04154e-05	2.96071e-05	0.000229005	3.21351e-05	3.77701e-05	9.88856e-06	7.8062e-05	0	0	0	0	0	1.19366e-05	0	4.807e-05	0	6.60153e-05	Bacteria	Proteobacteria	Alphaproteobacteria	SAR11 clade	Clade I	Clade Ia
OTU_21308	No	0	1	0	0	0	0	1	0	0	0	0	0	0	0	0	0	0	0	0	1.04154e-05	0	0	0	0	9.88856e-06	0	0	0	0	0	0	0	0	0	0	0	Bacteria	Proteobacteria	Alphaproteobacteria	SAR11 clade	Clade I	Clade Ia
OTU_21361	No	0	0	0	0	1	1	0	0	0	0	0	0	0	0	0	0	0	0	0	0	0	0	1.07117e-05	2.09834e-06	0	0	0	0	0	0	0	0	0	0	0	0	Bacteria	Proteobacteria	Alphaproteobacteria	SAR11 clade	Clade I	Clade Ia
OTU_21362	No	1	0	1	7	2	4	0	0	0	0	0	0	0	0	0	0	0	0	2.60938e-06	0	9.86904e-06	5.72513e-05	2.14234e-05	8.39336e-06	0	0	0	0	0	0	0	0	0	0	0	0	Bacteria	Proteobacteria	Alphaproteobacteria	SAR11 clade	Clade I	Clade Ia
OTU_21419	No	1	0	0	1	0	1	0	0	0	0	0	0	0	0	0	0	0	0	2.60938e-06	0	0	8.17875e-06	0	2.09834e-06	0	0	0	0	0	0	0	0	0	0	0	0	Bacteria	Proteobacteria	Alphaproteobacteria	SAR11 clade	Clade I	Clade Ia
OTU_21464	No	0	0	0	1	0	0	1	0	0	0	0	0	0	0	0	0	0	1	0	0	0	8.17875e-06	0	0	9.88856e-06	0	0	0	0	0	0	0	0	0	0	2.20051e-05	Bacteria	Proteobacteria	Alphaproteobacteria	SAR11 clade	Clade I	Clade Ia
OTU_21606	No	0	0	2	0	0	0	0	0	0	0	0	0	0	0	0	0	0	0	0	0	1.97381e-05	0	0	0	0	0	0	0	0	0	0	0	0	0	0	0	Bacteria	Proteobacteria	Alphaproteobacteria	SAR11 clade	Clade II
OTU_21608	No	0	0	0	1	0	1	0	0	0	0	0	0	0	0	0	0	0	0	0	0	0	8.17875e-06	0	2.09834e-06	0	0	0	0	0	0	0	0	0	0	0	0	Bacteria	Proteobacteria	Alphaproteobacteria	SAR11 clade	Clade I	Clade Ia
OTU_21668	No	2	0	1	2	9	40	17	3	0	2	0	0	0	1	2	0	4	6	5.21876e-06	0	9.86904e-06	1.63575e-05	9.64052e-05	8.39336e-05	0.000168105	7.8062e-05	0	4.75387e-05	0	0	0	1.19366e-05	4.73205e-05	0	0.000183251	0.000132031	Bacteria	Proteobacteria	Alphaproteobacteria	SAR11 clade	Clade I
OTU_21678	No	19	6	13	22	10	31	6	2	0	1	1	1	4	1	0	0	4	1	4.95782e-05	6.24922e-05	0.000128297	0.000179933	0.000107117	6.50486e-05	5.93313e-05	5.20413e-05	0	2.37693e-05	1.92152e-05	2.47476e-05	6.32521e-05	1.19366e-05	0	0	0.000183251	2.20051e-05	Bacteria	Proteobacteria	Alphaproteobacteria	SAR11 clade	Clade I	Clade Ia
OTU_21733	No	0	0	1	1	1	0	0	0	0	0	0	0	0	0	0	0	0	0	0	0	9.86904e-06	8.17875e-06	1.07117e-05	0	0	0	0	0	0	0	0	0	0	0	0	0	Bacteria	Proteobacteria	Alphaproteobacteria	SAR11 clade	Clade I	Clade Ia
OTU_21760	No	2	0	0	0	0	0	0	0	0	0	0	0	0	0	0	0	0	0	5.21876e-06	0	0	0	0	0	0	0	0	0	0	0	0	0	0	0	0	0	Bacteria	Proteobacteria	Alphaproteobacteria	SAR11 clade	Clade I	Clade Ia
OTU_21859	No	0	0	2	1	1	2	0	0	0	0	0	0	0	0	0	0	0	0	0	0	1.97381e-05	8.17875e-06	1.07117e-05	4.19668e-06	0	0	0	0	0	0	0	0	0	0	0	0	Bacteria	Proteobacteria	Alphaproteobacteria	SAR11 clade	Clade I	Clade Ia
OTU_21861	No	7	0	2	2	3	3	0	0	0	0	0	0	0	1	0	0	0	0	1.82657e-05	0	1.97381e-05	1.63575e-05	3.21351e-05	6.29502e-06	0	0	0	0	0	0	0	1.19366e-05	0	0	0	0	Bacteria	Proteobacteria	Alphaproteobacteria	SAR11 clade	Clade II
OTU_21889	No	5	0	1	1	1	0	0	0	0	0	0	0	0	0	0	0	0	0	1.30469e-05	0	9.86904e-06	8.17875e-06	1.07117e-05	0	0	0	0	0	0	0	0	0	0	0	0	0	Bacteria	Proteobacteria	Alphaproteobacteria	SAR11 clade	Clade I	Clade Ia
OTU_21947	No	1	0	1	0	0	0	0	0	0	0	0	0	0	0	0	0	0	0	2.60938e-06	0	9.86904e-06	0	0	0	0	0	0	0	0	0	0	0	0	0	0	0	Bacteria	Proteobacteria	Alphaproteobacteria	SAR11 clade	Clade I	Clade Ia
OTU_21997	No	0	0	1	0	0	0	4	0	0	0	0	0	0	0	0	0	0	5	0	0	9.86904e-06	0	0	0	3.95542e-05	0	0	0	0	0	0	0	0	0	0	0.000110026	Bacteria	Proteobacteria	Alphaproteobacteria	SAR11 clade	Clade II
OTU_22010	No	0	1	1	0	0	0	0	0	0	0	0	0	0	0	0	0	0	0	0	1.04154e-05	9.86904e-06	0	0	0	0	0	0	0	0	0	0	0	0	0	0	0	Bacteria	Proteobacteria	Alphaproteobacteria	SAR11 clade	Clade I	Clade Ia
OTU_22026	No	2	2	5	3	11	9	1	0	0	0	0	0	0	1	0	0	0	2	5.21876e-06	2.08307e-05	4.93452e-05	2.45363e-05	0.000117829	1.88851e-05	9.88856e-06	0	0	0	0	0	0	1.19366e-05	0	0	0	4.40102e-05	Bacteria	Proteobacteria	Alphaproteobacteria	SAR11 clade	Clade II
OTU_22113	No	3	0	0	0	0	0	0	0	0	0	0	0	0	0	0	0	0	0	7.82814e-06	0	0	0	0	0	0	0	0	0	0	0	0	0	0	0	0	0	Bacteria	Proteobacteria	Alphaproteobacteria	SAR11 clade	Clade I	Clade Ia
OTU_22125	No	0	1	0	0	0	1	0	0	0	0	0	0	0	0	0	0	0	0	0	1.04154e-05	0	0	0	2.09834e-06	0	0	0	0	0	0	0	0	0	0	0	0	Bacteria	Proteobacteria	Alphaproteobacteria	SAR11 clade	Clade I	Clade Ia
OTU_22145	No	16	4	7	29	9	50	12	3	0	0	0	0	0	2	0	0	1	2	4.17501e-05	4.16615e-05	6.90833e-05	0.000237184	9.64052e-05	0.000104917	0.000118663	7.8062e-05	0	0	0	0	0	2.38732e-05	0	0	4.58127e-05	4.40102e-05	Bacteria	Proteobacteria	Alphaproteobacteria	SAR11 clade	Clade I	Clade Ia
OTU_22151	No	0	0	3	1	0	5	0	0	0	0	0	0	0	0	0	0	0	0	0	0	2.96071e-05	8.17875e-06	0	1.04917e-05	0	0	0	0	0	0	0	0	0	0	0	0	Bacteria	Proteobacteria	Alphaproteobacteria	SAR11 clade	Clade I	Clade Ia
OTU_22174	No	0	0	2	0	0	0	0	0	0	0	0	0	0	1	0	0	0	0	0	0	1.97381e-05	0	0	0	0	0	0	0	0	0	0	1.19366e-05	0	0	0	0	Bacteria	Proteobacteria	Alphaproteobacteria	SAR11 clade	Clade I	Clade Ia
OTU_22196	No	22	1	2	13	8	12	3	2	1	0	0	0	0	1	0	0	0	2	5.74063e-05	1.04154e-05	1.97381e-05	0.000106324	8.56935e-05	2.51801e-05	2.96657e-05	5.20413e-05	3.82702e-05	0	0	0	0	1.19366e-05	0	0	0	4.40102e-05	Bacteria	Proteobacteria	Alphaproteobacteria	SAR11 clade	Clade I	Clade Ia
OTU_22238	No	1	0	1	1	0	1	1	0	0	0	0	0	0	0	0	0	0	0	2.60938e-06	0	9.86904e-06	8.17875e-06	0	2.09834e-06	9.88856e-06	0	0	0	0	0	0	0	0	0	0	0	Bacteria	Proteobacteria	Alphaproteobacteria	SAR11 clade	Clade I	Clade Ia
OTU_22249	No	35	3	6	39	2	28	4	1	0	1	3	0	0	4	0	2	2	0	9.13283e-05	3.12461e-05	5.92142e-05	0.000318971	2.14234e-05	5.87535e-05	3.95542e-05	2.60207e-05	0	2.37693e-05	5.76457e-05	0	0	4.77464e-05	0	9.614e-05	9.16254e-05	0	Bacteria	Proteobacteria	Alphaproteobacteria	SAR11 clade	Clade I	Clade Ia
OTU_22260	No	16	0	4	15	2	16	3	1	0	0	1	0	1	0	0	3	0	0	4.17501e-05	0	3.94762e-05	0.000122681	2.14234e-05	3.35735e-05	2.96657e-05	2.60207e-05	0	0	1.92152e-05	0	1.5813e-05	0	0	0.00014421	0	0	Bacteria	Proteobacteria	Alphaproteobacteria	SAR11 clade	Clade I	Clade Ia
OTU_22291	No	0	0	2	0	0	0	0	0	0	0	0	0	0	0	0	0	0	0	0	0	1.97381e-05	0	0	0	0	0	0	0	0	0	0	0	0	0	0	0	Bacteria	Proteobacteria	Alphaproteobacteria	SAR11 clade	Clade I	Clade Ia
OTU_22299	No	0	0	0	0	1	0	1	0	0	0	0	0	0	0	0	0	0	0	0	0	0	0	1.07117e-05	0	9.88856e-06	0	0	0	0	0	0	0	0	0	0	0	Bacteria	Proteobacteria	Alphaproteobacteria	SAR11 clade	Clade I	Clade Ia
OTU_22390	No	1	0	2	1	1	5	0	0	0	0	0	0	0	0	0	0	0	0	2.60938e-06	0	1.97381e-05	8.17875e-06	1.07117e-05	1.04917e-05	0	0	0	0	0	0	0	0	0	0	0	0	Bacteria	Proteobacteria	Alphaproteobacteria	SAR11 clade	Clade I	Clade Ia
OTU_22431	No	2	0	0	1	0	1	0	0	0	0	0	0	1	0	0	0	0	0	5.21876e-06	0	0	8.17875e-06	0	2.09834e-06	0	0	0	0	0	0	1.5813e-05	0	0	0	0	0	Bacteria	Proteobacteria	Alphaproteobacteria	SAR11 clade	Clade I	Clade Ia
OTU_22451	No	2	0	0	1	0	0	0	0	0	0	0	0	0	1	0	0	0	0	5.21876e-06	0	0	8.17875e-06	0	0	0	0	0	0	0	0	0	1.19366e-05	0	0	0	0	Bacteria	Proteobacteria	Alphaproteobacteria	SAR11 clade	Clade I	Clade Ia
OTU_22454	No	1	0	1	1	0	1	0	0	0	0	0	0	0	0	0	0	0	0	2.60938e-06	0	9.86904e-06	8.17875e-06	0	2.09834e-06	0	0	0	0	0	0	0	0	0	0	0	0	Bacteria	Proteobacteria	Alphaproteobacteria	SAR11 clade	Clade I	Clade Ia
OTU_22481	No	0	0	0	1	0	2	0	0	0	0	0	0	0	0	0	0	0	0	0	0	0	8.17875e-06	0	4.19668e-06	0	0	0	0	0	0	0	0	0	0	0	0	Bacteria	Proteobacteria	Alphaproteobacteria	SAR11 clade	Clade I	Clade Ia
OTU_22501	No	1	0	0	1	0	0	0	0	0	0	0	0	0	0	0	0	0	0	2.60938e-06	0	0	8.17875e-06	0	0	0	0	0	0	0	0	0	0	0	0	0	0	Bacteria	Proteobacteria	Alphaproteobacteria	SAR11 clade	Clade I	Clade Ia
OTU_22533	No	6	2	4	7	4	4	0	0	0	0	0	0	0	1	0	0	0	2	1.56563e-05	2.08307e-05	3.94762e-05	5.72513e-05	4.28467e-05	8.39336e-06	0	0	0	0	0	0	0	1.19366e-05	0	0	0	4.40102e-05	Bacteria	Proteobacteria	Alphaproteobacteria	SAR11 clade	Clade I	Clade Ia
OTU_22709	No	0	0	1	2	5	8	0	0	0	0	0	0	0	0	0	0	1	0	0	0	9.86904e-06	1.63575e-05	5.35584e-05	1.67867e-05	0	0	0	0	0	0	0	0	0	0	4.58127e-05	0	Bacteria	Proteobacteria	Alphaproteobacteria	SAR11 clade	Clade I	Clade Ia
OTU_22737	No	11	3	4	28	14	34	3	0	0	0	0	0	0	1	0	0	1	0	2.87032e-05	3.12461e-05	3.94762e-05	0.000229005	0.000149964	7.13436e-05	2.96657e-05	0	0	0	0	0	0	1.19366e-05	0	0	4.58127e-05	0	Bacteria	Proteobacteria	Alphaproteobacteria	SAR11 clade	Clade I	Clade Ia
OTU_22777	No	0	0	1	5	0	5	0	1	0	0	0	0	0	0	0	0	0	0	0	0	9.86904e-06	4.08938e-05	0	1.04917e-05	0	2.60207e-05	0	0	0	0	0	0	0	0	0	0	Bacteria	Proteobacteria	Alphaproteobacteria	SAR11 clade	Clade II
OTU_22794	No	2	1	0	1	0	7	2	0	0	0	0	0	0	0	0	0	0	0	5.21876e-06	1.04154e-05	0	8.17875e-06	0	1.46884e-05	1.97771e-05	0	0	0	0	0	0	0	0	0	0	0	Bacteria	Proteobacteria	Alphaproteobacteria	SAR11 clade	Clade I
OTU_22796	No	1	0	3	0	1	0	0	0	0	0	0	0	0	0	0	0	0	0	2.60938e-06	0	2.96071e-05	0	1.07117e-05	0	0	0	0	0	0	0	0	0	0	0	0	0	Bacteria	Proteobacteria	Alphaproteobacteria	SAR11 clade	Clade I	Clade Ia
OTU_22838	No	0	0	0	1	2	3	0	0	0	0	0	0	0	0	0	0	0	0	0	0	0	8.17875e-06	2.14234e-05	6.29502e-06	0	0	0	0	0	0	0	0	0	0	0	0	Bacteria	Proteobacteria	Alphaproteobacteria	SAR11 clade	Clade I	Clade Ia
OTU_22878	No	0	0	1	3	0	1	0	0	0	0	0	0	0	0	0	0	0	0	0	0	9.86904e-06	2.45363e-05	0	2.09834e-06	0	0	0	0	0	0	0	0	0	0	0	0	Bacteria	Proteobacteria	Alphaproteobacteria	SAR11 clade	Clade I	Clade Ia
OTU_22879	No	0	0	1	1	1	2	0	0	0	0	0	0	0	0	0	0	0	0	0	0	9.86904e-06	8.17875e-06	1.07117e-05	4.19668e-06	0	0	0	0	0	0	0	0	0	0	0	0	Bacteria	Proteobacteria	Alphaproteobacteria	SAR11 clade	Clade I	Clade Ia
OTU_22891	No	0	0	0	2	0	0	0	0	0	0	0	0	0	0	0	0	0	0	0	0	0	1.63575e-05	0	0	0	0	0	0	0	0	0	0	0	0	0	0	Bacteria	Proteobacteria	Alphaproteobacteria	SAR11 clade	Clade I	Clade Ia
OTU_22895	No	0	1	0	1	0	0	0	0	0	0	0	0	0	0	0	0	0	0	0	1.04154e-05	0	8.17875e-06	0	0	0	0	0	0	0	0	0	0	0	0	0	0	Bacteria	Proteobacteria	Alphaproteobacteria	SAR11 clade
OTU_22928	No	0	0	1	0	0	2	2	0	0	0	1	0	0	0	0	0	0	0	0	0	9.86904e-06	0	0	4.19668e-06	1.97771e-05	0	0	0	1.92152e-05	0	0	0	0	0	0	0	Bacteria	Proteobacteria	Alphaproteobacteria	SAR11 clade	Clade I	Clade Ia
OTU_22930	No	0	0	1	2	0	0	0	0	0	0	0	0	0	0	0	0	0	0	0	0	9.86904e-06	1.63575e-05	0	0	0	0	0	0	0	0	0	0	0	0	0	0	Bacteria	Proteobacteria	Alphaproteobacteria	SAR11 clade	Clade I	Clade Ia
OTU_22965	No	0	0	0	1	0	1	0	0	0	0	0	0	0	0	0	0	0	0	0	0	0	8.17875e-06	0	2.09834e-06	0	0	0	0	0	0	0	0	0	0	0	0	Bacteria	Proteobacteria	Alphaproteobacteria	SAR11 clade	Clade II
OTU_23036	No	8	1	5	7	4	9	1	0	0	0	0	1	0	0	0	1	0	1	2.0875e-05	1.04154e-05	4.93452e-05	5.72513e-05	4.28467e-05	1.88851e-05	9.88856e-06	0	0	0	0	2.47476e-05	0	0	0	4.807e-05	0	2.20051e-05	Bacteria	Proteobacteria	Alphaproteobacteria	SAR11 clade	Clade I	Clade Ia
OTU_23062	No	0	0	0	0	0	0	2	0	0	0	0	0	0	0	0	0	0	0	0	0	0	0	0	0	1.97771e-05	0	0	0	0	0	0	0	0	0	0	0	Bacteria	Proteobacteria	Alphaproteobacteria	SAR11 clade	Clade I	Clade Ia
OTU_23108	No	2	0	0	1	1	2	0	0	0	0	0	0	0	0	0	0	0	0	5.21876e-06	0	0	8.17875e-06	1.07117e-05	4.19668e-06	0	0	0	0	0	0	0	0	0	0	0	0	Bacteria	Proteobacteria	Alphaproteobacteria	SAR11 clade	Clade I	Clade Ia
OTU_23153	No	0	0	0	2	1	0	1	0	0	0	0	0	0	0	0	0	0	0	0	0	0	1.63575e-05	1.07117e-05	0	9.88856e-06	0	0	0	0	0	0	0	0	0	0	0	Bacteria	Proteobacteria	Alphaproteobacteria	SAR11 clade	Clade I	Clade Ia
OTU_23155	No	0	0	2	0	1	1	0	0	0	0	0	0	0	0	0	0	0	0	0	0	1.97381e-05	0	1.07117e-05	2.09834e-06	0	0	0	0	0	0	0	0	0	0	0	0	Bacteria	Proteobacteria	Alphaproteobacteria	SAR11 clade	Clade I	Clade Ia
OTU_23170	No	0	0	2	1	1	2	2	0	0	0	0	0	0	1	0	0	0	0	0	0	1.97381e-05	8.17875e-06	1.07117e-05	4.19668e-06	1.97771e-05	0	0	0	0	0	0	1.19366e-05	0	0	0	0	Bacteria	Proteobacteria	Alphaproteobacteria	SAR11 clade	Clade I	Clade Ia
OTU_23185	No	0	1	1	1	0	2	0	0	0	0	0	0	0	0	0	0	0	0	0	1.04154e-05	9.86904e-06	8.17875e-06	0	4.19668e-06	0	0	0	0	0	0	0	0	0	0	0	0	Bacteria	Proteobacteria	Alphaproteobacteria	SAR11 clade	Clade I	Clade Ia
OTU_23196	No	1	0	0	3	1	3	3	0	0	0	0	0	0	0	0	0	0	0	2.60938e-06	0	0	2.45363e-05	1.07117e-05	6.29502e-06	2.96657e-05	0	0	0	0	0	0	0	0	0	0	0	Bacteria	Proteobacteria	Alphaproteobacteria	SAR11 clade	Clade I	Clade Ia
OTU_23213	No	1	1	2	2	1	3	0	0	0	0	0	0	0	0	0	0	0	1	2.60938e-06	1.04154e-05	1.97381e-05	1.63575e-05	1.07117e-05	6.29502e-06	0	0	0	0	0	0	0	0	0	0	0	2.20051e-05	Bacteria	Proteobacteria	Alphaproteobacteria	SAR11 clade	Clade I	Clade Ia
OTU_23239	No	10	2	2	4	0	3	1	1	0	0	0	0	0	0	0	0	0	0	2.60938e-05	2.08307e-05	1.97381e-05	3.2715e-05	0	6.29502e-06	9.88856e-06	2.60207e-05	0	0	0	0	0	0	0	0	0	0	Bacteria	Proteobacteria	Alphaproteobacteria	SAR11 clade	Clade I	Clade Ia
OTU_23259	No	1	0	1	2	1	2	0	0	0	0	0	0	0	0	0	0	0	0	2.60938e-06	0	9.86904e-06	1.63575e-05	1.07117e-05	4.19668e-06	0	0	0	0	0	0	0	0	0	0	0	0	Bacteria	Proteobacteria	Alphaproteobacteria	SAR11 clade	Clade I	Clade Ia
OTU_23289	No	0	1	0	0	1	0	0	0	0	0	0	0	0	0	0	0	0	0	0	1.04154e-05	0	0	1.07117e-05	0	0	0	0	0	0	0	0	0	0	0	0	0	Bacteria	Proteobacteria	Alphaproteobacteria	SAR11 clade	Clade I	Clade Ia
OTU_23313	No	0	1	0	2	0	2	0	0	0	0	0	0	0	0	0	0	0	0	0	1.04154e-05	0	1.63575e-05	0	4.19668e-06	0	0	0	0	0	0	0	0	0	0	0	0	Bacteria	Proteobacteria	Alphaproteobacteria	SAR11 clade	Clade I	Clade Ia
OTU_23328	No	0	0	1	2	1	1	0	0	0	0	0	0	0	0	0	0	0	0	0	0	9.86904e-06	1.63575e-05	1.07117e-05	2.09834e-06	0	0	0	0	0	0	0	0	0	0	0	0	Bacteria	Proteobacteria	Alphaproteobacteria	SAR11 clade	Clade I	Clade Ia
OTU_23354	No	4	1	3	0	3	3	1	0	0	0	0	0	0	0	0	0	0	0	1.04375e-05	1.04154e-05	2.96071e-05	0	3.21351e-05	6.29502e-06	9.88856e-06	0	0	0	0	0	0	0	0	0	0	0	Bacteria	Proteobacteria	Alphaproteobacteria	SAR11 clade	Clade I	Clade Ia
OTU_23395	No	0	0	2	2	0	2	1	0	0	0	0	0	0	0	0	0	0	0	0	0	1.97381e-05	1.63575e-05	0	4.19668e-06	9.88856e-06	0	0	0	0	0	0	0	0	0	0	0	Bacteria	Proteobacteria	Alphaproteobacteria	SAR11 clade	Clade I	Clade Ia
OTU_23454	No	0	0	0	1	0	0	1	0	0	0	0	0	0	0	0	0	0	0	0	0	0	8.17875e-06	0	0	9.88856e-06	0	0	0	0	0	0	0	0	0	0	0	Bacteria	Proteobacteria	Alphaproteobacteria	SAR11 clade	Clade I	Clade Ia
OTU_23455	No	0	0	0	2	0	1	0	0	0	0	0	0	0	0	0	0	0	0	0	0	0	1.63575e-05	0	2.09834e-06	0	0	0	0	0	0	0	0	0	0	0	0	Bacteria	Proteobacteria	Alphaproteobacteria	SAR11 clade	Clade I	Clade Ia
OTU_23474	No	7	0	0	1	0	3	2	1	0	0	0	0	0	0	0	0	1	0	1.82657e-05	0	0	8.17875e-06	0	6.29502e-06	1.97771e-05	2.60207e-05	0	0	0	0	0	0	0	0	4.58127e-05	0	Bacteria	Proteobacteria	Alphaproteobacteria	SAR11 clade	Clade I
OTU_23632	No	0	0	0	0	0	2	0	0	0	0	0	0	0	0	0	0	0	0	0	0	0	0	0	4.19668e-06	0	0	0	0	0	0	0	0	0	0	0	0	Bacteria	Proteobacteria	Alphaproteobacteria	SAR11 clade	Clade II
OTU_23658	No	0	0	0	1	0	0	0	0	0	0	0	0	0	0	0	0	1	0	0	0	0	8.17875e-06	0	0	0	0	0	0	0	0	0	0	0	0	4.58127e-05	0	Bacteria	Proteobacteria	Alphaproteobacteria	SAR11 clade	Clade II
OTU_23671	No	0	0	1	1	0	1	0	0	0	0	0	0	0	0	0	0	0	0	0	0	9.86904e-06	8.17875e-06	0	2.09834e-06	0	0	0	0	0	0	0	0	0	0	0	0	Bacteria	Proteobacteria	Alphaproteobacteria	SAR11 clade	Clade II
OTU_23731	No	0	0	0	2	0	2	0	0	0	0	0	0	0	0	0	0	0	0	0	0	0	1.63575e-05	0	4.19668e-06	0	0	0	0	0	0	0	0	0	0	0	0	Bacteria	Proteobacteria	Alphaproteobacteria	SAR11 clade	Clade I	Clade Ia
OTU_23751	No	0	1	0	0	0	2	0	0	0	0	0	0	0	0	0	0	0	0	0	1.04154e-05	0	0	0	4.19668e-06	0	0	0	0	0	0	0	0	0	0	0	0	Bacteria	Proteobacteria	Alphaproteobacteria	SAR11 clade	Clade I	Clade Ia
OTU_23778	No	1	0	1	6	2	3	2	2	0	0	0	0	0	0	0	1	0	1	2.60938e-06	0	9.86904e-06	4.90725e-05	2.14234e-05	6.29502e-06	1.97771e-05	5.20413e-05	0	0	0	0	0	0	0	4.807e-05	0	2.20051e-05	Bacteria	Proteobacteria	Alphaproteobacteria	SAR11 clade	Clade I	Clade Ia
OTU_23793	No	0	1	0	0	0	2	0	0	0	0	0	0	0	0	0	0	0	0	0	1.04154e-05	0	0	0	4.19668e-06	0	0	0	0	0	0	0	0	0	0	0	0	Bacteria	Proteobacteria	Alphaproteobacteria	SAR11 clade	Clade I	Clade Ia
OTU_23799	No	0	1	0	1	0	0	0	0	0	0	0	0	0	0	0	0	0	0	0	1.04154e-05	0	8.17875e-06	0	0	0	0	0	0	0	0	0	0	0	0	0	0	Bacteria	Proteobacteria	Alphaproteobacteria	SAR11 clade	Clade I	Clade Ia
OTU_23821	No	0	0	0	1	0	1	0	0	0	0	0	0	0	0	0	0	0	0	0	0	0	8.17875e-06	0	2.09834e-06	0	0	0	0	0	0	0	0	0	0	0	0	Bacteria	Proteobacteria	Alphaproteobacteria	SAR11 clade	Clade I	Clade Ia
OTU_23846	No	0	0	0	0	1	2	0	0	0	0	0	0	0	0	0	0	0	0	0	0	0	0	1.07117e-05	4.19668e-06	0	0	0	0	0	0	0	0	0	0	0	0	Bacteria	Proteobacteria	Alphaproteobacteria	SAR11 clade	Clade I	Clade Ia
OTU_23878	No	1	0	0	3	3	3	0	0	0	0	0	0	0	0	0	0	0	0	2.60938e-06	0	0	2.45363e-05	3.21351e-05	6.29502e-06	0	0	0	0	0	0	0	0	0	0	0	0	Bacteria	Proteobacteria	Alphaproteobacteria	SAR11 clade	Clade I	Clade Ia
OTU_23879	No	11	0	2	11	11	22	7	1	0	0	1	0	0	0	0	2	3	3	2.87032e-05	0	1.97381e-05	8.99663e-05	0.000117829	4.61635e-05	6.92199e-05	2.60207e-05	0	0	1.92152e-05	0	0	0	0	9.614e-05	0.000137438	6.60153e-05	Bacteria	Proteobacteria	Alphaproteobacteria	SAR11 clade	Clade I	Clade Ia
OTU_23882	No	3	0	2	7	0	2	0	0	0	0	0	0	0	0	0	0	0	1	7.82814e-06	0	1.97381e-05	5.72513e-05	0	4.19668e-06	0	0	0	0	0	0	0	0	0	0	0	2.20051e-05	Bacteria	Proteobacteria	Alphaproteobacteria	SAR11 clade	Clade I	Clade Ia
OTU_23916	No	14	1	7	8	2	16	3	0	1	0	0	0	0	0	0	1	0	0	3.65313e-05	1.04154e-05	6.90833e-05	6.543e-05	2.14234e-05	3.35735e-05	2.96657e-05	0	3.82702e-05	0	0	0	0	0	0	4.807e-05	0	0	Bacteria	Proteobacteria	Alphaproteobacteria	SAR11 clade	Clade II
OTU_23945	No	0	0	1	2	0	2	0	0	0	0	0	0	0	0	0	0	0	0	0	0	9.86904e-06	1.63575e-05	0	4.19668e-06	0	0	0	0	0	0	0	0	0	0	0	0	Bacteria	Proteobacteria	Alphaproteobacteria	SAR11 clade	Clade II
OTU_23951	No	21	6	7	18	4	20	6	1	0	0	0	0	0	1	0	1	0	3	5.4797e-05	6.24922e-05	6.90833e-05	0.000147218	4.28467e-05	4.19668e-05	5.93313e-05	2.60207e-05	0	0	0	0	0	1.19366e-05	0	4.807e-05	0	6.60153e-05	Bacteria	Proteobacteria	Alphaproteobacteria	SAR11 clade	Clade I	Clade Ia
OTU_23955	No	1	0	0	2	2	2	0	0	0	0	0	0	0	0	0	0	1	0	2.60938e-06	0	0	1.63575e-05	2.14234e-05	4.19668e-06	0	0	0	0	0	0	0	0	0	0	4.58127e-05	0	Bacteria	Proteobacteria	Alphaproteobacteria	SAR11 clade	Clade I	Clade Ia
OTU_23963	No	0	0	0	1	0	1	0	0	0	0	0	0	0	0	0	0	0	0	0	0	0	8.17875e-06	0	2.09834e-06	0	0	0	0	0	0	0	0	0	0	0	0	Bacteria	Proteobacteria	Alphaproteobacteria	SAR11 clade	Clade II
OTU_23967	No	5	2	18	15	8	11	1	0	0	0	1	0	0	0	0	0	0	1	1.30469e-05	2.08307e-05	0.000177643	0.000122681	8.56935e-05	2.30817e-05	9.88856e-06	0	0	0	1.92152e-05	0	0	0	0	0	0	2.20051e-05	Bacteria	Proteobacteria	Alphaproteobacteria	SAR11 clade	Clade I	Clade Ia
OTU_23993	No	0	0	1	0	1	0	0	0	0	0	0	0	0	0	0	0	0	0	0	0	9.86904e-06	0	1.07117e-05	0	0	0	0	0	0	0	0	0	0	0	0	0	Bacteria	Proteobacteria	Alphaproteobacteria	SAR11 clade	Clade I	Clade Ia
OTU_24030	No	2	0	0	0	0	0	0	0	0	0	0	0	0	0	0	0	0	0	5.21876e-06	0	0	0	0	0	0	0	0	0	0	0	0	0	0	0	0	0	Bacteria	Proteobacteria	Alphaproteobacteria	SAR11 clade	Clade I	Clade Ia
OTU_24068	No	0	0	0	1	0	1	0	0	0	0	0	0	0	0	0	0	0	0	0	0	0	8.17875e-06	0	2.09834e-06	0	0	0	0	0	0	0	0	0	0	0	0	Bacteria	Proteobacteria	Alphaproteobacteria	SAR11 clade	Clade I	Clade Ia
OTU_24078	No	15	4	2	13	9	26	8	1	0	1	1	1	3	0	0	2	1	1	3.91407e-05	4.16615e-05	1.97381e-05	0.000106324	9.64052e-05	5.45569e-05	7.91084e-05	2.60207e-05	0	2.37693e-05	1.92152e-05	2.47476e-05	4.74391e-05	0	0	9.614e-05	4.58127e-05	2.20051e-05	Bacteria	Proteobacteria	Alphaproteobacteria	SAR11 clade	Clade I	Clade Ia
OTU_24084	No	2	0	4	14	4	4	0	0	0	1	0	0	0	0	0	0	0	0	5.21876e-06	0	3.94762e-05	0.000114503	4.28467e-05	8.39336e-06	0	0	0	2.37693e-05	0	0	0	0	0	0	0	0	Bacteria	Proteobacteria	Alphaproteobacteria	SAR11 clade	Clade I	Clade Ia
OTU_24100	No	30	10	26	39	17	48	0	3	0	0	0	0	0	0	0	1	2	1	7.82814e-05	0.000104154	0.000256595	0.000318971	0.000182099	0.00010072	0	7.8062e-05	0	0	0	0	0	0	0	4.807e-05	9.16254e-05	2.20051e-05	Bacteria	Proteobacteria	Alphaproteobacteria	SAR11 clade	Clade I	Clade Ia
OTU_24157	No	1	2	0	0	1	1	0	0	0	0	0	0	0	0	0	0	0	0	2.60938e-06	2.08307e-05	0	0	1.07117e-05	2.09834e-06	0	0	0	0	0	0	0	0	0	0	0	0	Bacteria	Proteobacteria	Alphaproteobacteria	SAR11 clade	Clade I	Clade Ia
OTU_24190	No	1	0	1	0	0	0	0	0	0	0	0	0	0	0	0	0	0	0	2.60938e-06	0	9.86904e-06	0	0	0	0	0	0	0	0	0	0	0	0	0	0	0	Bacteria	Proteobacteria	Alphaproteobacteria	SAR11 clade	Clade I	Clade Ia
OTU_24355	No	2	0	0	0	0	1	0	0	0	0	0	0	0	0	0	0	0	0	5.21876e-06	0	0	0	0	2.09834e-06	0	0	0	0	0	0	0	0	0	0	0	0	Bacteria	Proteobacteria	Alphaproteobacteria	SAR11 clade	Clade I	Clade Ia
OTU_24371	No	0	0	0	1	1	0	0	0	0	0	0	0	0	0	0	0	0	0	0	0	0	8.17875e-06	1.07117e-05	0	0	0	0	0	0	0	0	0	0	0	0	0	Bacteria	Proteobacteria	Alphaproteobacteria	SAR11 clade	Clade I	Clade Ia
OTU_24417	No	4	6	1	1	0	42	5	3	0	0	0	0	0	0	0	1	0	5	1.04375e-05	6.24922e-05	9.86904e-06	8.17875e-06	0	8.81303e-05	4.94428e-05	7.8062e-05	0	0	0	0	0	0	0	4.807e-05	0	0.000110026	Bacteria	Proteobacteria	Alphaproteobacteria	SAR11 clade	Clade II
OTU_24587	No	0	1	1	3	0	6	2	0	0	0	0	0	0	1	0	0	0	0	0	1.04154e-05	9.86904e-06	2.45363e-05	0	1.259e-05	1.97771e-05	0	0	0	0	0	0	1.19366e-05	0	0	0	0	Bacteria	Proteobacteria	Alphaproteobacteria	SAR11 clade	Clade I	Clade Ia
OTU_24616	No	15	2	4	14	5	19	9	0	0	0	1	0	1	2	0	1	1	1	3.91407e-05	2.08307e-05	3.94762e-05	0.000114503	5.35584e-05	3.98685e-05	8.8997e-05	0	0	0	1.92152e-05	0	1.5813e-05	2.38732e-05	0	4.807e-05	4.58127e-05	2.20051e-05	Bacteria	Proteobacteria	Alphaproteobacteria	SAR11 clade	Clade I	Clade Ia
OTU_24621	No	0	0	0	1	0	2	0	0	0	0	0	0	0	0	0	0	0	0	0	0	0	8.17875e-06	0	4.19668e-06	0	0	0	0	0	0	0	0	0	0	0	0	Bacteria	Proteobacteria	Alphaproteobacteria	SAR11 clade	Clade I	Clade Ia
OTU_24624	No	0	0	0	8	0	0	0	0	0	0	0	0	0	0	0	0	0	0	0	0	0	6.543e-05	0	0	0	0	0	0	0	0	0	0	0	0	0	0	Bacteria	Proteobacteria	Alphaproteobacteria	SAR11 clade	Clade IV
OTU_24632	No	0	1	1	1	0	1	0	0	0	0	0	0	0	0	0	0	0	0	0	1.04154e-05	9.86904e-06	8.17875e-06	0	2.09834e-06	0	0	0	0	0	0	0	0	0	0	0	0	Bacteria	Proteobacteria	Alphaproteobacteria	SAR11 clade	Clade I	Clade Ia
OTU_24678	No	0	0	0	1	1	8	0	0	0	0	0	0	0	1	0	0	0	0	0	0	0	8.17875e-06	1.07117e-05	1.67867e-05	0	0	0	0	0	0	0	1.19366e-05	0	0	0	0	Bacteria	Proteobacteria	Alphaproteobacteria	SAR11 clade	Clade I	Clade Ia
OTU_24741	No	2	0	0	1	0	0	0	0	0	0	0	0	0	0	0	0	0	0	5.21876e-06	0	0	8.17875e-06	0	0	0	0	0	0	0	0	0	0	0	0	0	0	Bacteria	Proteobacteria	Alphaproteobacteria	SAR11 clade	Clade II
OTU_24862	No	1	0	0	1	0	1	0	0	0	0	0	0	0	0	0	0	0	0	2.60938e-06	0	0	8.17875e-06	0	2.09834e-06	0	0	0	0	0	0	0	0	0	0	0	0	Bacteria	Proteobacteria	Alphaproteobacteria	SAR11 clade	Clade I	Clade Ia
OTU_24886	No	0	0	2	1	1	2	0	0	0	0	0	0	0	0	0	0	0	0	0	0	1.97381e-05	8.17875e-06	1.07117e-05	4.19668e-06	0	0	0	0	0	0	0	0	0	0	0	0	Bacteria	Proteobacteria	Alphaproteobacteria	SAR11 clade	Clade I	Clade Ia
OTU_24900	No	6	1	2	4	1	8	2	1	0	0	0	0	0	0	0	0	0	0	1.56563e-05	1.04154e-05	1.97381e-05	3.2715e-05	1.07117e-05	1.67867e-05	1.97771e-05	2.60207e-05	0	0	0	0	0	0	0	0	0	0	Bacteria	Proteobacteria	Alphaproteobacteria	SAR11 clade	Clade II
OTU_24907	No	0	1	1	0	2	1	0	0	0	0	0	0	0	0	0	0	0	0	0	1.04154e-05	9.86904e-06	0	2.14234e-05	2.09834e-06	0	0	0	0	0	0	0	0	0	0	0	0	Bacteria	Proteobacteria	Alphaproteobacteria	SAR11 clade	Clade I	Clade Ia
OTU_24964	No	1	0	0	0	0	1	0	0	0	0	0	0	0	0	0	0	0	0	2.60938e-06	0	0	0	0	2.09834e-06	0	0	0	0	0	0	0	0	0	0	0	0	Bacteria	Proteobacteria	Alphaproteobacteria	SAR11 clade	Clade I	Clade Ia
OTU_24975	No	0	0	0	1	0	0	0	1	0	0	0	0	0	0	0	0	0	0	0	0	0	8.17875e-06	0	0	0	2.60207e-05	0	0	0	0	0	0	0	0	0	0	Bacteria	Proteobacteria	Alphaproteobacteria	SAR11 clade	Clade I	Clade Ia
OTU_25005	No	3	0	6	8	1	10	2	0	0	0	0	0	0	0	0	0	0	0	7.82814e-06	0	5.92142e-05	6.543e-05	1.07117e-05	2.09834e-05	1.97771e-05	0	0	0	0	0	0	0	0	0	0	0	Bacteria	Proteobacteria	Alphaproteobacteria	SAR11 clade	Clade I	Clade Ia
OTU_25119	No	0	0	0	1	0	0	0	0	0	0	0	1	0	0	0	0	0	0	0	0	0	8.17875e-06	0	0	0	0	0	0	0	2.47476e-05	0	0	0	0	0	0	Bacteria	Proteobacteria	Alphaproteobacteria	SAR11 clade	Clade I	Clade Ia
OTU_25141	No	0	0	0	0	0	4	0	0	0	0	0	0	0	0	0	0	0	0	0	0	0	0	0	8.39336e-06	0	0	0	0	0	0	0	0	0	0	0	0	Bacteria	Proteobacteria	Alphaproteobacteria	SAR11 clade	Clade II
OTU_25151	No	0	1	0	0	1	3	0	0	1	0	0	0	0	0	0	0	0	0	0	1.04154e-05	0	0	1.07117e-05	6.29502e-06	0	0	3.82702e-05	0	0	0	0	0	0	0	0	0	Bacteria	Proteobacteria	Alphaproteobacteria	SAR11 clade	Clade I	Clade Ia
OTU_25186	No	0	1	0	1	0	0	0	0	0	0	0	0	0	0	0	0	0	0	0	1.04154e-05	0	8.17875e-06	0	0	0	0	0	0	0	0	0	0	0	0	0	0	Bacteria	Proteobacteria	Alphaproteobacteria	SAR11 clade	Clade I	Clade Ia
OTU_25403	No	0	0	0	2	0	0	0	0	0	0	0	0	0	0	0	0	0	0	0	0	0	1.63575e-05	0	0	0	0	0	0	0	0	0	0	0	0	0	0	Bacteria	Proteobacteria	Alphaproteobacteria	SAR11 clade	Clade I	Clade Ia
OTU_25455	No	0	0	0	1	1	0	0	0	0	0	0	0	0	1	0	0	0	0	0	0	0	8.17875e-06	1.07117e-05	0	0	0	0	0	0	0	0	1.19366e-05	0	0	0	0	Bacteria	Proteobacteria	Alphaproteobacteria	SAR11 clade	Clade I	Clade Ia
OTU_25472	No	0	0	0	1	0	1	0	0	0	0	0	0	0	0	0	0	0	0	0	0	0	8.17875e-06	0	2.09834e-06	0	0	0	0	0	0	0	0	0	0	0	0	Bacteria	Proteobacteria	Alphaproteobacteria	SAR11 clade	Clade II
OTU_25483	No	0	0	0	0	0	2	0	0	0	0	0	0	0	0	0	0	0	0	0	0	0	0	0	4.19668e-06	0	0	0	0	0	0	0	0	0	0	0	0	Bacteria	Proteobacteria	Alphaproteobacteria	SAR11 clade	Clade II
OTU_25488	No	10	1	8	8	3	13	1	0	0	0	2	0	0	0	1	0	0	4	2.60938e-05	1.04154e-05	7.89523e-05	6.543e-05	3.21351e-05	2.72784e-05	9.88856e-06	0	0	0	3.84305e-05	0	0	0	2.36602e-05	0	0	8.80204e-05	Bacteria	Proteobacteria	Alphaproteobacteria	SAR11 clade	Clade I	Clade Ia
OTU_25498	No	0	0	0	1	0	1	1	0	0	0	0	0	0	0	0	0	0	0	0	0	0	8.17875e-06	0	2.09834e-06	9.88856e-06	0	0	0	0	0	0	0	0	0	0	0	Bacteria	Proteobacteria	Alphaproteobacteria	SAR11 clade	Clade I	Clade Ia
OTU_25524	No	0	0	1	0	0	0	3	0	0	0	0	0	0	0	0	0	0	5	0	0	9.86904e-06	0	0	0	2.96657e-05	0	0	0	0	0	0	0	0	0	0	0.000110026	Bacteria	Proteobacteria	Alphaproteobacteria	SAR11 clade	Clade II
OTU_25598	No	9	0	2	2	2	8	1	0	0	0	0	1	0	0	0	0	0	0	2.34844e-05	0	1.97381e-05	1.63575e-05	2.14234e-05	1.67867e-05	9.88856e-06	0	0	0	0	2.47476e-05	0	0	0	0	0	0	Bacteria	Proteobacteria	Alphaproteobacteria	SAR11 clade	Clade II
OTU_25623	No	1	0	0	1	0	2	0	0	0	0	0	0	0	0	0	0	0	0	2.60938e-06	0	0	8.17875e-06	0	4.19668e-06	0	0	0	0	0	0	0	0	0	0	0	0	Bacteria	Proteobacteria	Alphaproteobacteria	SAR11 clade	Clade I
OTU_25626	No	0	0	0	1	0	1	0	0	0	0	0	0	0	0	0	0	0	0	0	0	0	8.17875e-06	0	2.09834e-06	0	0	0	0	0	0	0	0	0	0	0	0	Bacteria	Proteobacteria	Alphaproteobacteria	SAR11 clade	Clade I
OTU_25671	No	0	1	0	0	0	1	0	0	0	0	0	0	0	0	0	0	0	0	0	1.04154e-05	0	0	0	2.09834e-06	0	0	0	0	0	0	0	0	0	0	0	0	Bacteria	Proteobacteria	Alphaproteobacteria	SAR11 clade	Clade I	Clade Ia
OTU_25672	No	0	1	0	1	1	0	0	0	0	0	0	0	0	0	0	0	0	0	0	1.04154e-05	0	8.17875e-06	1.07117e-05	0	0	0	0	0	0	0	0	0	0	0	0	0	Bacteria	Proteobacteria	Alphaproteobacteria	SAR11 clade	Clade I	Clade Ia
OTU_25839	No	0	0	0	0	1	1	0	0	0	0	0	0	0	0	0	0	0	0	0	0	0	0	1.07117e-05	2.09834e-06	0	0	0	0	0	0	0	0	0	0	0	0	Bacteria	Proteobacteria	Alphaproteobacteria	SAR11 clade	Clade I	Clade Ia
OTU_25893	No	0	0	0	0	2	1	0	0	0	0	0	0	0	0	0	0	0	0	0	0	0	0	2.14234e-05	2.09834e-06	0	0	0	0	0	0	0	0	0	0	0	0	Bacteria	Proteobacteria	Alphaproteobacteria	SAR11 clade	Clade I	Clade Ia
OTU_25909	No	1	0	0	0	1	0	0	0	0	0	0	0	0	0	0	0	0	0	2.60938e-06	0	0	0	1.07117e-05	0	0	0	0	0	0	0	0	0	0	0	0	0	Bacteria	Proteobacteria	Alphaproteobacteria	SAR11 clade	Clade I	Clade Ia
OTU_25979	No	0	0	0	0	1	0	1	1	0	0	0	0	0	0	0	0	0	0	0	0	0	0	1.07117e-05	0	9.88856e-06	2.60207e-05	0	0	0	0	0	0	0	0	0	0	Bacteria	Proteobacteria	Alphaproteobacteria	SAR11 clade	Clade I	Clade Ia
OTU_26040	No	17	5	6	11	5	12	9	2	0	0	1	0	0	2	1	0	0	15	4.43594e-05	5.20768e-05	5.92142e-05	8.99663e-05	5.35584e-05	2.51801e-05	8.8997e-05	5.20413e-05	0	0	1.92152e-05	0	0	2.38732e-05	2.36602e-05	0	0	0.000330077	Bacteria	Proteobacteria	Alphaproteobacteria	SAR11 clade	Clade I	Clade Ia
OTU_26113	No	5	1	1	0	0	1	0	0	0	0	0	0	0	0	0	0	0	0	1.30469e-05	1.04154e-05	9.86904e-06	0	0	2.09834e-06	0	0	0	0	0	0	0	0	0	0	0	0	Bacteria	Proteobacteria	Alphaproteobacteria	SAR11 clade	Clade I	Clade Ia
OTU_26149	No	0	0	2	2	3	1	1	0	0	0	0	0	0	1	0	0	0	0	0	0	1.97381e-05	1.63575e-05	3.21351e-05	2.09834e-06	9.88856e-06	0	0	0	0	0	0	1.19366e-05	0	0	0	0	Bacteria	Proteobacteria	Alphaproteobacteria	SAR11 clade	Clade I	Clade Ia
OTU_26185	No	1	1	3	9	4	8	0	0	0	0	0	0	0	0	0	0	0	0	2.60938e-06	1.04154e-05	2.96071e-05	7.36088e-05	4.28467e-05	1.67867e-05	0	0	0	0	0	0	0	0	0	0	0	0	Bacteria	Proteobacteria	Alphaproteobacteria	SAR11 clade	Clade I
OTU_26197	No	9	4	2	17	6	39	9	0	0	0	1	0	0	2	0	1	0	3	2.34844e-05	4.16615e-05	1.97381e-05	0.000139039	6.42701e-05	8.18353e-05	8.8997e-05	0	0	0	1.92152e-05	0	0	2.38732e-05	0	4.807e-05	0	6.60153e-05	Bacteria	Proteobacteria	Alphaproteobacteria	SAR11 clade	Clade I	Clade Ia
OTU_26224	No	1	0	0	2	0	1	1	0	0	0	0	0	0	0	0	0	0	0	2.60938e-06	0	0	1.63575e-05	0	2.09834e-06	9.88856e-06	0	0	0	0	0	0	0	0	0	0	0	Bacteria	Proteobacteria	Alphaproteobacteria	SAR11 clade	Clade I
OTU_26236	No	1	0	0	0	0	1	0	0	0	0	0	0	0	0	0	0	0	0	2.60938e-06	0	0	0	0	2.09834e-06	0	0	0	0	0	0	0	0	0	0	0	0	Bacteria	Proteobacteria	Alphaproteobacteria	SAR11 clade	Clade II
OTU_26303	No	13	1	5	16	3	20	3	1	0	0	1	0	1	1	0	0	1	0	3.39219e-05	1.04154e-05	4.93452e-05	0.00013086	3.21351e-05	4.19668e-05	2.96657e-05	2.60207e-05	0	0	1.92152e-05	0	1.5813e-05	1.19366e-05	0	0	4.58127e-05	0	Bacteria	Proteobacteria	Alphaproteobacteria	SAR11 clade	Clade I	Clade Ia
OTU_26344	No	1	0	0	1	0	1	0	0	0	0	0	0	0	0	0	0	0	0	2.60938e-06	0	0	8.17875e-06	0	2.09834e-06	0	0	0	0	0	0	0	0	0	0	0	0	Bacteria	Proteobacteria	Alphaproteobacteria	SAR11 clade	Clade I	Clade Ia
OTU_26414	No	2	0	1	5	0	2	0	0	0	0	0	0	0	0	0	0	1	0	5.21876e-06	0	9.86904e-06	4.08938e-05	0	4.19668e-06	0	0	0	0	0	0	0	0	0	0	4.58127e-05	0	Bacteria	Proteobacteria	Alphaproteobacteria	SAR11 clade	Clade I	Clade Ia
OTU_26425	No	0	0	0	1	1	0	0	0	0	0	0	0	0	0	0	0	0	0	0	0	0	8.17875e-06	1.07117e-05	0	0	0	0	0	0	0	0	0	0	0	0	0	Bacteria	Proteobacteria	Alphaproteobacteria	SAR11 clade	Clade I	Clade Ia
OTU_26453	No	0	0	0	1	0	1	0	0	0	0	0	0	0	0	0	0	0	0	0	0	0	8.17875e-06	0	2.09834e-06	0	0	0	0	0	0	0	0	0	0	0	0	Bacteria	Proteobacteria	Alphaproteobacteria	SAR11 clade	Clade I	Clade Ia
OTU_26513	No	7	1	8	17	5	15	3	0	0	0	1	2	1	0	0	0	1	2	1.82657e-05	1.04154e-05	7.89523e-05	0.000139039	5.35584e-05	3.14751e-05	2.96657e-05	0	0	0	1.92152e-05	4.94951e-05	1.5813e-05	0	0	0	4.58127e-05	4.40102e-05	Bacteria	Proteobacteria	Alphaproteobacteria	SAR11 clade	Clade I	Clade Ia
OTU_26514	No	0	0	1	1	0	0	0	0	0	0	0	0	0	0	0	0	0	0	0	0	9.86904e-06	8.17875e-06	0	0	0	0	0	0	0	0	0	0	0	0	0	0	Bacteria	Proteobacteria	Alphaproteobacteria	SAR11 clade	Clade I	Clade Ia
OTU_26566	No	1	0	0	10	14	16	8	3	0	0	0	0	0	0	0	1	6	0	2.60938e-06	0	0	8.17875e-05	0.000149964	3.35735e-05	7.91084e-05	7.8062e-05	0	0	0	0	0	0	0	4.807e-05	0.000274876	0	Bacteria	Proteobacteria	Alphaproteobacteria	SAR11 clade	Clade I	Clade Ia
OTU_26579	No	0	0	0	1	0	0	1	1	0	0	0	0	0	0	0	0	0	0	0	0	0	8.17875e-06	0	0	9.88856e-06	2.60207e-05	0	0	0	0	0	0	0	0	0	0	Bacteria	Proteobacteria	Alphaproteobacteria	SAR11 clade	Clade I	Clade Ia
OTU_26631	No	1	0	1	1	0	2	1	1	0	0	0	0	0	0	0	0	0	0	2.60938e-06	0	9.86904e-06	8.17875e-06	0	4.19668e-06	9.88856e-06	2.60207e-05	0	0	0	0	0	0	0	0	0	0	Bacteria	Proteobacteria	Alphaproteobacteria	SAR11 clade	Clade II
OTU_26648	No	0	0	1	0	0	0	0	1	0	0	0	0	0	0	0	0	0	0	0	0	9.86904e-06	0	0	0	0	2.60207e-05	0	0	0	0	0	0	0	0	0	0	Bacteria	Proteobacteria	Alphaproteobacteria	SAR11 clade	Clade I	Clade Ia
OTU_26682	No	1	0	0	2	1	0	0	0	0	0	0	0	0	0	0	0	0	0	2.60938e-06	0	0	1.63575e-05	1.07117e-05	0	0	0	0	0	0	0	0	0	0	0	0	0	Bacteria	Proteobacteria	Alphaproteobacteria	SAR11 clade	Clade I	Clade Ia
OTU_26709	No	1	0	1	1	1	0	0	0	0	0	0	0	0	0	0	0	0	1	2.60938e-06	0	9.86904e-06	8.17875e-06	1.07117e-05	0	0	0	0	0	0	0	0	0	0	0	0	2.20051e-05	Bacteria	Proteobacteria	Alphaproteobacteria	SAR11 clade	Clade I	Clade Ia
OTU_26780	No	0	0	0	0	2	0	0	0	0	0	0	0	0	0	0	0	0	0	0	0	0	0	2.14234e-05	0	0	0	0	0	0	0	0	0	0	0	0	0	Bacteria	Proteobacteria	Alphaproteobacteria	SAR11 clade	Clade I	Clade Ia
OTU_26787	No	4	0	1	5	1	4	0	0	1	0	0	0	0	0	0	0	0	0	1.04375e-05	0	9.86904e-06	4.08938e-05	1.07117e-05	8.39336e-06	0	0	3.82702e-05	0	0	0	0	0	0	0	0	0	Bacteria	Proteobacteria	Alphaproteobacteria	SAR11 clade	Clade I	Clade Ia
OTU_26829	No	17	3	7	10	4	23	2	0	0	0	0	1	1	0	1	0	0	2	4.43594e-05	3.12461e-05	6.90833e-05	8.17875e-05	4.28467e-05	4.82618e-05	1.97771e-05	0	0	0	0	2.47476e-05	1.5813e-05	0	2.36602e-05	0	0	4.40102e-05	Bacteria	Proteobacteria	Alphaproteobacteria	SAR11 clade	Clade I	Clade Ia
OTU_26878	No	2	0	0	1	0	0	0	0	0	0	0	0	0	0	0	0	0	0	5.21876e-06	0	0	8.17875e-06	0	0	0	0	0	0	0	0	0	0	0	0	0	0	Bacteria	Proteobacteria	Alphaproteobacteria	SAR11 clade	Clade I	Clade Ia
OTU_26888	No	0	0	0	0	0	1	1	0	0	0	0	0	0	0	0	0	0	0	0	0	0	0	0	2.09834e-06	9.88856e-06	0	0	0	0	0	0	0	0	0	0	0	Bacteria	Proteobacteria	Alphaproteobacteria	SAR11 clade	Clade II
OTU_26894	No	0	0	0	2	0	1	0	0	0	0	0	0	0	0	0	0	0	0	0	0	0	1.63575e-05	0	2.09834e-06	0	0	0	0	0	0	0	0	0	0	0	0	Bacteria	Proteobacteria	Alphaproteobacteria	SAR11 clade	Clade I	Clade Ia
OTU_26912	No	0	0	1	0	0	1	0	1	0	0	0	0	0	0	0	0	0	0	0	0	9.86904e-06	0	0	2.09834e-06	0	2.60207e-05	0	0	0	0	0	0	0	0	0	0	Bacteria	Proteobacteria	Alphaproteobacteria	SAR11 clade	Clade I	Clade Ia
OTU_26917	No	0	0	0	0	0	0	1	0	0	0	0	0	0	0	0	0	0	5	0	0	0	0	0	0	9.88856e-06	0	0	0	0	0	0	0	0	0	0	0.000110026	Bacteria	Proteobacteria	Alphaproteobacteria	SAR11 clade
OTU_26970	No	0	0	1	0	1	0	0	0	0	0	0	0	0	0	0	0	0	0	0	0	9.86904e-06	0	1.07117e-05	0	0	0	0	0	0	0	0	0	0	0	0	0	Bacteria	Proteobacteria	Alphaproteobacteria	SAR11 clade	Clade III
OTU_27018	No	10	0	6	9	7	15	1	0	0	0	0	0	0	0	0	0	0	2	2.60938e-05	0	5.92142e-05	7.36088e-05	7.49818e-05	3.14751e-05	9.88856e-06	0	0	0	0	0	0	0	0	0	0	4.40102e-05	Bacteria	Proteobacteria	Alphaproteobacteria	SAR11 clade	Clade I	Clade Ia
OTU_27049	No	0	3	1	2	1	10	0	0	0	0	0	0	0	0	0	0	0	0	0	3.12461e-05	9.86904e-06	1.63575e-05	1.07117e-05	2.09834e-05	0	0	0	0	0	0	0	0	0	0	0	0	Bacteria	Proteobacteria	Alphaproteobacteria	SAR11 clade	Clade II
OTU_27095	No	0	0	1	1	0	0	0	0	0	0	0	0	0	0	0	0	0	0	0	0	9.86904e-06	8.17875e-06	0	0	0	0	0	0	0	0	0	0	0	0	0	0	Bacteria	Proteobacteria	Alphaproteobacteria	SAR11 clade	Clade I	Clade Ia
OTU_27097	No	3	2	4	4	2	13	1	0	0	0	0	0	0	0	0	0	0	0	7.82814e-06	2.08307e-05	3.94762e-05	3.2715e-05	2.14234e-05	2.72784e-05	9.88856e-06	0	0	0	0	0	0	0	0	0	0	0	Bacteria	Proteobacteria	Alphaproteobacteria	SAR11 clade	Clade II
OTU_27126	No	0	1	0	6	1	1	0	0	0	0	0	0	0	0	0	0	0	0	0	1.04154e-05	0	4.90725e-05	1.07117e-05	2.09834e-06	0	0	0	0	0	0	0	0	0	0	0	0	Bacteria	Proteobacteria	Alphaproteobacteria	SAR11 clade	Clade I	Clade Ia
OTU_27131	No	0	0	1	0	0	1	0	0	0	0	0	0	0	0	0	0	0	0	0	0	9.86904e-06	0	0	2.09834e-06	0	0	0	0	0	0	0	0	0	0	0	0	Bacteria	Proteobacteria	Alphaproteobacteria	SAR11 clade	Clade I
OTU_27187	No	1	0	1	2	1	4	0	0	0	0	0	0	0	0	0	0	0	0	2.60938e-06	0	9.86904e-06	1.63575e-05	1.07117e-05	8.39336e-06	0	0	0	0	0	0	0	0	0	0	0	0	Bacteria	Proteobacteria	Alphaproteobacteria	SAR11 clade	Clade I	Clade Ia
OTU_27297	No	0	1	5	7	0	5	0	0	0	0	0	0	0	0	0	0	0	0	0	1.04154e-05	4.93452e-05	5.72513e-05	0	1.04917e-05	0	0	0	0	0	0	0	0	0	0	0	0	Bacteria	Proteobacteria	Alphaproteobacteria	SAR11 clade	Clade I	Clade Ia
OTU_27299	No	0	0	0	3	0	0	0	0	0	0	0	0	0	0	0	0	0	0	0	0	0	2.45363e-05	0	0	0	0	0	0	0	0	0	0	0	0	0	0	Bacteria	Proteobacteria	Alphaproteobacteria	SAR11 clade	Clade I	Clade Ia
OTU_27358	No	0	2	2	2	0	2	0	0	0	0	0	0	0	0	0	0	0	0	0	2.08307e-05	1.97381e-05	1.63575e-05	0	4.19668e-06	0	0	0	0	0	0	0	0	0	0	0	0	Bacteria	Proteobacteria	Alphaproteobacteria	SAR11 clade	Clade I	Clade Ia
OTU_27407	No	0	0	0	1	0	0	1	0	0	0	0	0	0	0	0	0	0	0	0	0	0	8.17875e-06	0	0	9.88856e-06	0	0	0	0	0	0	0	0	0	0	0	Bacteria	Proteobacteria	Alphaproteobacteria	SAR11 clade	Clade I	Clade Ia
OTU_27453	No	0	0	1	2	0	2	0	0	0	0	0	0	0	0	0	0	0	0	0	0	9.86904e-06	1.63575e-05	0	4.19668e-06	0	0	0	0	0	0	0	0	0	0	0	0	Bacteria	Proteobacteria	Alphaproteobacteria	SAR11 clade	Clade I	Clade Ia
OTU_27542	No	0	0	0	0	1	1	0	0	0	0	0	0	0	0	0	0	0	0	0	0	0	0	1.07117e-05	2.09834e-06	0	0	0	0	0	0	0	0	0	0	0	0	Bacteria	Proteobacteria	Alphaproteobacteria	SAR11 clade	Clade I	Clade Ia
OTU_27567	No	0	0	0	0	0	2	0	0	0	0	0	0	0	0	0	0	0	0	0	0	0	0	0	4.19668e-06	0	0	0	0	0	0	0	0	0	0	0	0	Bacteria	Proteobacteria	Alphaproteobacteria	SAR11 clade	Clade I	Clade Ib
OTU_27577	No	16	4	13	24	10	25	5	0	0	0	1	1	0	2	1	2	3	1	4.17501e-05	4.16615e-05	0.000128297	0.00019629	0.000107117	5.24585e-05	4.94428e-05	0	0	0	1.92152e-05	2.47476e-05	0	2.38732e-05	2.36602e-05	9.614e-05	0.000137438	2.20051e-05	Bacteria	Proteobacteria	Alphaproteobacteria	SAR11 clade	Clade I	Clade Ia
OTU_27590	No	0	0	0	2	0	1	2	0	0	0	0	0	0	0	0	0	0	0	0	0	0	1.63575e-05	0	2.09834e-06	1.97771e-05	0	0	0	0	0	0	0	0	0	0	0	Bacteria	Proteobacteria	Alphaproteobacteria	SAR11 clade	Clade II
OTU_27610	No	6	1	0	2	0	10	1	0	0	0	0	0	0	0	0	0	0	0	1.56563e-05	1.04154e-05	0	1.63575e-05	0	2.09834e-05	9.88856e-06	0	0	0	0	0	0	0	0	0	0	0	Bacteria	Proteobacteria	Alphaproteobacteria	SAR11 clade	Clade II
OTU_27638	No	1	0	0	0	0	0	1	0	0	0	0	0	0	0	0	0	0	0	2.60938e-06	0	0	0	0	0	9.88856e-06	0	0	0	0	0	0	0	0	0	0	0	Bacteria	Proteobacteria	Alphaproteobacteria	SAR11 clade	Clade I	Clade Ia
OTU_27686	No	9	0	1	12	2	9	5	2	0	0	1	0	0	0	0	2	0	1	2.34844e-05	0	9.86904e-06	9.81451e-05	2.14234e-05	1.88851e-05	4.94428e-05	5.20413e-05	0	0	1.92152e-05	0	0	0	0	9.614e-05	0	2.20051e-05	Bacteria	Proteobacteria	Alphaproteobacteria	SAR11 clade	Clade I	Clade Ia
OTU_27735	No	0	0	0	1	1	0	0	0	0	0	0	0	0	0	0	0	0	0	0	0	0	8.17875e-06	1.07117e-05	0	0	0	0	0	0	0	0	0	0	0	0	0	Bacteria	Proteobacteria	Alphaproteobacteria	SAR11 clade	Clade I	Clade Ia
OTU_27762	No	1	0	0	0	0	0	1	0	0	0	0	0	0	0	0	0	0	0	2.60938e-06	0	0	0	0	0	9.88856e-06	0	0	0	0	0	0	0	0	0	0	0	Bacteria	Proteobacteria	Alphaproteobacteria	SAR11 clade	Clade I	Clade Ia
OTU_27821	No	2	0	0	2	0	0	0	0	0	0	0	0	0	0	0	0	0	0	5.21876e-06	0	0	1.63575e-05	0	0	0	0	0	0	0	0	0	0	0	0	0	0	Bacteria	Proteobacteria	Alphaproteobacteria	SAR11 clade	Clade I
OTU_27834	No	0	0	1	1	0	0	0	0	0	0	0	0	0	0	0	0	0	0	0	0	9.86904e-06	8.17875e-06	0	0	0	0	0	0	0	0	0	0	0	0	0	0	Bacteria	Proteobacteria	Alphaproteobacteria	SAR11 clade	Clade I	Clade Ia
OTU_27877	No	1	0	1	0	2	0	0	0	0	0	0	0	0	0	0	0	0	0	2.60938e-06	0	9.86904e-06	0	2.14234e-05	0	0	0	0	0	0	0	0	0	0	0	0	0	Bacteria	Proteobacteria	Alphaproteobacteria	SAR11 clade	Clade I	Clade Ia
OTU_27934	No	0	0	0	2	0	0	0	0	0	0	0	0	0	0	0	0	0	2	0	0	0	1.63575e-05	0	0	0	0	0	0	0	0	0	0	0	0	0	4.40102e-05	Bacteria	Proteobacteria	Alphaproteobacteria	SAR11 clade	Clade I	Clade Ia
OTU_27984	No	0	0	1	0	0	1	0	0	0	0	0	0	0	0	0	0	0	0	0	0	9.86904e-06	0	0	2.09834e-06	0	0	0	0	0	0	0	0	0	0	0	0	Bacteria	Proteobacteria	Alphaproteobacteria	SAR11 clade	Clade I	Clade Ia
OTU_27993	No	0	0	0	0	0	2	0	0	0	0	0	0	0	0	0	0	0	0	0	0	0	0	0	4.19668e-06	0	0	0	0	0	0	0	0	0	0	0	0	Bacteria	Proteobacteria	Alphaproteobacteria	SAR11 clade	Clade I	Clade Ia
OTU_28062	No	1	1	1	4	1	2	0	0	0	0	0	0	0	0	0	0	0	0	2.60938e-06	1.04154e-05	9.86904e-06	3.2715e-05	1.07117e-05	4.19668e-06	0	0	0	0	0	0	0	0	0	0	0	0	Bacteria	Proteobacteria	Alphaproteobacteria	SAR11 clade	Clade I	Clade Ia
OTU_28097	No	1	1	0	1	2	4	0	0	0	0	0	0	0	0	0	0	0	0	2.60938e-06	1.04154e-05	0	8.17875e-06	2.14234e-05	8.39336e-06	0	0	0	0	0	0	0	0	0	0	0	0	Bacteria	Proteobacteria	Alphaproteobacteria	SAR11 clade	Clade I	Clade Ia
OTU_28104	No	0	0	0	0	0	1	1	0	0	0	0	0	0	0	0	0	0	0	0	0	0	0	0	2.09834e-06	9.88856e-06	0	0	0	0	0	0	0	0	0	0	0	Bacteria	Proteobacteria	Alphaproteobacteria	SAR11 clade	Clade I	Clade Ia
OTU_28137	No	1	0	0	0	0	1	0	0	0	0	0	0	0	0	0	0	0	0	2.60938e-06	0	0	0	0	2.09834e-06	0	0	0	0	0	0	0	0	0	0	0	0	Bacteria	Proteobacteria	Alphaproteobacteria	SAR11 clade	Clade I	Clade Ia
OTU_28146	No	0	1	1	4	2	3	1	0	0	0	0	0	0	0	0	0	0	0	0	1.04154e-05	9.86904e-06	3.2715e-05	2.14234e-05	6.29502e-06	9.88856e-06	0	0	0	0	0	0	0	0	0	0	0	Bacteria	Proteobacteria	Alphaproteobacteria	SAR11 clade	Clade I	Clade Ia
OTU_28154	No	0	0	1	0	0	2	0	0	1	0	0	1	0	0	0	0	0	0	0	0	9.86904e-06	0	0	4.19668e-06	0	0	3.82702e-05	0	0	2.47476e-05	0	0	0	0	0	0	Bacteria	Proteobacteria	Alphaproteobacteria	SAR11 clade	Clade I	Clade Ia
OTU_28225	No	2	0	0	0	0	0	1	1	0	0	0	0	0	0	0	0	0	0	5.21876e-06	0	0	0	0	0	9.88856e-06	2.60207e-05	0	0	0	0	0	0	0	0	0	0	Bacteria	Proteobacteria	Alphaproteobacteria	SAR11 clade	Clade I	uncultured
OTU_28252	No	1	1	1	1	1	2	0	0	0	0	0	0	0	0	1	0	0	3	2.60938e-06	1.04154e-05	9.86904e-06	8.17875e-06	1.07117e-05	4.19668e-06	0	0	0	0	0	0	0	0	2.36602e-05	0	0	6.60153e-05	Bacteria	Proteobacteria	Alphaproteobacteria	SAR11 clade	Clade I	Clade Ia
OTU_28254	No	2	0	0	0	0	0	0	0	0	0	0	0	0	0	0	0	0	0	5.21876e-06	0	0	0	0	0	0	0	0	0	0	0	0	0	0	0	0	0	Bacteria	Proteobacteria	Alphaproteobacteria	SAR11 clade	Clade II
OTU_28320	No	5	1	0	0	0	4	0	0	1	0	1	0	0	0	0	1	1	0	1.30469e-05	1.04154e-05	0	0	0	8.39336e-06	0	0	3.82702e-05	0	1.92152e-05	0	0	0	0	4.807e-05	4.58127e-05	0	Bacteria	Proteobacteria	Alphaproteobacteria	SAR11 clade	Clade I	Clade Ia
OTU_28357	No	0	0	1	0	0	1	0	0	0	0	0	0	0	0	0	0	0	0	0	0	9.86904e-06	0	0	2.09834e-06	0	0	0	0	0	0	0	0	0	0	0	0	Bacteria	Proteobacteria	Alphaproteobacteria	SAR11 clade	Clade I	Clade Ia
OTU_28373	No	0	0	0	2	0	0	0	0	0	0	0	0	0	0	0	0	0	0	0	0	0	1.63575e-05	0	0	0	0	0	0	0	0	0	0	0	0	0	0	Bacteria	Proteobacteria	Alphaproteobacteria	SAR11 clade	Clade I	Clade Ia
OTU_28456	No	0	0	2	5	2	5	1	0	0	0	0	0	0	0	0	0	0	0	0	0	1.97381e-05	4.08938e-05	2.14234e-05	1.04917e-05	9.88856e-06	0	0	0	0	0	0	0	0	0	0	0	Bacteria	Proteobacteria	Alphaproteobacteria	SAR11 clade	Clade I
OTU_28467	No	3	0	0	1	3	6	0	0	0	1	0	0	0	1	0	1	0	2	7.82814e-06	0	0	8.17875e-06	3.21351e-05	1.259e-05	0	0	0	2.37693e-05	0	0	0	1.19366e-05	0	4.807e-05	0	4.40102e-05	Bacteria	Proteobacteria	Alphaproteobacteria	SAR11 clade	Clade I	Clade Ia
OTU_28494	No	0	0	0	0	0	0	0	0	0	0	0	0	0	0	0	0	1	1	0	0	0	0	0	0	0	0	0	0	0	0	0	0	0	0	4.58127e-05	2.20051e-05	Bacteria	Proteobacteria	Alphaproteobacteria	SAR11 clade	Clade I	Clade Ib
OTU_28540	No	2	0	2	4	2	5	2	1	0	0	0	0	0	0	0	0	0	0	5.21876e-06	0	1.97381e-05	3.2715e-05	2.14234e-05	1.04917e-05	1.97771e-05	2.60207e-05	0	0	0	0	0	0	0	0	0	0	Bacteria	Proteobacteria	Alphaproteobacteria	SAR11 clade	Clade I	Clade Ia
OTU_28590	No	0	2	0	2	1	9	0	0	0	0	0	0	0	0	0	0	0	0	0	2.08307e-05	0	1.63575e-05	1.07117e-05	1.88851e-05	0	0	0	0	0	0	0	0	0	0	0	0	Bacteria	Proteobacteria	Alphaproteobacteria	SAR11 clade	Clade II
OTU_28634	No	0	0	0	1	1	0	0	0	0	0	0	0	0	0	0	0	0	0	0	0	0	8.17875e-06	1.07117e-05	0	0	0	0	0	0	0	0	0	0	0	0	0	Bacteria	Proteobacteria	Alphaproteobacteria	SAR11 clade	Clade II
OTU_28662	No	17	2	4	9	4	12	1	0	0	0	0	0	1	0	0	0	0	0	4.43594e-05	2.08307e-05	3.94762e-05	7.36088e-05	4.28467e-05	2.51801e-05	9.88856e-06	0	0	0	0	0	1.5813e-05	0	0	0	0	0	Bacteria	Proteobacteria	Alphaproteobacteria	SAR11 clade	Clade I	Clade Ia
OTU_28692	No	1	0	0	0	1	0	0	0	0	0	0	0	0	0	0	0	0	0	2.60938e-06	0	0	0	1.07117e-05	0	0	0	0	0	0	0	0	0	0	0	0	0	Bacteria	Proteobacteria	Alphaproteobacteria	SAR11 clade	Clade I	Clade Ia
OTU_28713	No	0	2	1	1	0	12	0	0	0	0	0	0	0	0	0	0	0	1	0	2.08307e-05	9.86904e-06	8.17875e-06	0	2.51801e-05	0	0	0	0	0	0	0	0	0	0	0	2.20051e-05	Bacteria	Proteobacteria	Alphaproteobacteria	SAR11 clade	Clade I	Clade Ia
OTU_28861	No	1	0	1	0	0	1	0	0	0	0	0	0	0	0	0	0	0	0	2.60938e-06	0	9.86904e-06	0	0	2.09834e-06	0	0	0	0	0	0	0	0	0	0	0	0	Bacteria	Proteobacteria	Alphaproteobacteria	SAR11 clade	Clade I	Clade Ia
OTU_28863	No	0	0	0	2	0	0	0	0	0	0	0	0	0	0	0	0	0	2	0	0	0	1.63575e-05	0	0	0	0	0	0	0	0	0	0	0	0	0	4.40102e-05	Bacteria	Proteobacteria	Alphaproteobacteria	SAR11 clade	Clade I	Clade Ib
OTU_28932	No	0	0	1	1	0	2	0	0	0	0	0	0	0	0	0	0	0	0	0	0	9.86904e-06	8.17875e-06	0	4.19668e-06	0	0	0	0	0	0	0	0	0	0	0	0	Bacteria	Proteobacteria	Alphaproteobacteria	SAR11 clade	Clade I	Clade Ia
OTU_28953	No	8	0	7	11	4	12	2	0	0	0	0	0	0	0	0	0	0	1	2.0875e-05	0	6.90833e-05	8.99663e-05	4.28467e-05	2.51801e-05	1.97771e-05	0	0	0	0	0	0	0	0	0	0	2.20051e-05	Bacteria	Proteobacteria	Alphaproteobacteria	SAR11 clade	Clade I	Clade Ia
OTU_29014	No	0	0	0	1	0	1	0	0	0	0	0	0	0	0	0	0	0	0	0	0	0	8.17875e-06	0	2.09834e-06	0	0	0	0	0	0	0	0	0	0	0	0	Bacteria	Proteobacteria	Alphaproteobacteria	SAR11 clade	Clade I	Clade Ia
OTU_29035	No	0	0	0	2	0	1	0	1	0	0	0	0	0	0	0	0	0	0	0	0	0	1.63575e-05	0	2.09834e-06	0	2.60207e-05	0	0	0	0	0	0	0	0	0	0	Bacteria	Proteobacteria	Alphaproteobacteria	SAR11 clade	Clade I	Clade Ia
OTU_29086	No	1	0	1	0	1	1	0	0	0	0	0	0	0	0	0	0	0	0	2.60938e-06	0	9.86904e-06	0	1.07117e-05	2.09834e-06	0	0	0	0	0	0	0	0	0	0	0	0	Bacteria	Proteobacteria	Alphaproteobacteria	SAR11 clade	Clade I	Clade Ia
OTU_29119	No	0	0	0	2	1	2	0	0	0	0	0	0	0	0	0	0	0	0	0	0	0	1.63575e-05	1.07117e-05	4.19668e-06	0	0	0	0	0	0	0	0	0	0	0	0	Bacteria	Proteobacteria	Alphaproteobacteria	SAR11 clade	Clade I	Clade Ia
OTU_29131	No	2	0	1	0	0	1	0	0	0	1	0	0	0	0	0	0	0	0	5.21876e-06	0	9.86904e-06	0	0	2.09834e-06	0	0	0	2.37693e-05	0	0	0	0	0	0	0	0	Bacteria	Proteobacteria	Alphaproteobacteria	SAR11 clade	Clade I	Clade Ia
OTU_29152	No	0	0	0	3	0	0	0	0	0	0	0	0	0	0	0	0	0	0	0	0	0	2.45363e-05	0	0	0	0	0	0	0	0	0	0	0	0	0	0	Bacteria	Proteobacteria	Alphaproteobacteria	SAR11 clade	Clade I	Clade Ia
OTU_29189	No	2	0	0	1	0	0	0	0	0	0	0	0	0	0	0	0	0	0	5.21876e-06	0	0	8.17875e-06	0	0	0	0	0	0	0	0	0	0	0	0	0	0	Bacteria	Proteobacteria	Alphaproteobacteria	SAR11 clade	Clade I	Clade Ia
OTU_29283	No	7	0	0	9	2	20	10	0	0	0	0	0	0	0	0	0	0	0	1.82657e-05	0	0	7.36088e-05	2.14234e-05	4.19668e-05	9.88856e-05	0	0	0	0	0	0	0	0	0	0	0	Bacteria	Proteobacteria	Alphaproteobacteria	SAR11 clade	Clade I	Clade Ia
OTU_29305	No	0	0	1	0	1	0	0	0	0	0	0	0	0	0	0	0	0	0	0	0	9.86904e-06	0	1.07117e-05	0	0	0	0	0	0	0	0	0	0	0	0	0	Bacteria	Proteobacteria	Alphaproteobacteria	SAR11 clade	Clade I	Clade Ia
OTU_29330	No	5	1	0	16	4	15	0	0	0	0	2	0	1	0	0	0	0	0	1.30469e-05	1.04154e-05	0	0.00013086	4.28467e-05	3.14751e-05	0	0	0	0	3.84305e-05	0	1.5813e-05	0	0	0	0	0	Bacteria	Proteobacteria	Alphaproteobacteria	SAR11 clade	Clade I	Clade Ia
OTU_29393	No	11	2	4	10	3	14	3	0	0	0	2	2	1	0	0	0	0	0	2.87032e-05	2.08307e-05	3.94762e-05	8.17875e-05	3.21351e-05	2.93768e-05	2.96657e-05	0	0	0	3.84305e-05	4.94951e-05	1.5813e-05	0	0	0	0	0	Bacteria	Proteobacteria	Alphaproteobacteria	SAR11 clade	Clade I	Clade Ia
OTU_29420	No	0	0	0	0	0	2	1	0	0	0	0	0	0	0	0	0	0	0	0	0	0	0	0	4.19668e-06	9.88856e-06	0	0	0	0	0	0	0	0	0	0	0	Bacteria	Proteobacteria	Alphaproteobacteria	SAR11 clade	Clade I	Clade Ia
OTU_29423	No	40	4	9	23	10	30	1	2	0	0	0	0	1	1	0	2	1	1	0.000104375	4.16615e-05	8.88213e-05	0.000188111	0.000107117	6.29502e-05	9.88856e-06	5.20413e-05	0	0	0	0	1.5813e-05	1.19366e-05	0	9.614e-05	4.58127e-05	2.20051e-05	Bacteria	Proteobacteria	Alphaproteobacteria	SAR11 clade	Clade I	Clade Ia
OTU_29490	No	0	0	0	0	0	2	1	0	0	0	0	0	0	0	0	0	0	0	0	0	0	0	0	4.19668e-06	9.88856e-06	0	0	0	0	0	0	0	0	0	0	0	Bacteria	Proteobacteria	Alphaproteobacteria	SAR11 clade	Clade I	Clade Ia
OTU_29497	No	0	1	0	0	2	1	0	0	0	0	0	0	0	0	0	0	0	0	0	1.04154e-05	0	0	2.14234e-05	2.09834e-06	0	0	0	0	0	0	0	0	0	0	0	0	Bacteria	Proteobacteria	Alphaproteobacteria	SAR11 clade	Clade I	Clade Ia
OTU_29566	No	4	0	0	3	0	1	0	0	0	0	0	0	0	0	0	0	0	0	1.04375e-05	0	0	2.45363e-05	0	2.09834e-06	0	0	0	0	0	0	0	0	0	0	0	0	Bacteria	Proteobacteria	Alphaproteobacteria	SAR11 clade	Clade I	Clade Ia
OTU_29742	No	1	0	1	1	0	1	0	0	0	0	0	0	0	0	0	0	0	0	2.60938e-06	0	9.86904e-06	8.17875e-06	0	2.09834e-06	0	0	0	0	0	0	0	0	0	0	0	0	Bacteria	Proteobacteria	Alphaproteobacteria	SAR11 clade	Clade I	Clade Ia
OTU_29761	No	0	0	0	0	0	1	1	0	0	0	0	0	0	0	0	0	0	0	0	0	0	0	0	2.09834e-06	9.88856e-06	0	0	0	0	0	0	0	0	0	0	0	Bacteria	Proteobacteria	Alphaproteobacteria	SAR11 clade	Clade I	Clade Ia
OTU_29768	No	3	0	1	7	6	5	2	1	0	0	0	0	0	0	0	0	0	1	7.82814e-06	0	9.86904e-06	5.72513e-05	6.42701e-05	1.04917e-05	1.97771e-05	2.60207e-05	0	0	0	0	0	0	0	0	0	2.20051e-05	Bacteria	Proteobacteria	Alphaproteobacteria	SAR11 clade	Clade I	Clade Ia
OTU_29889	No	1	1	2	1	0	30	9	0	1	2	0	0	0	0	0	1	3	6	2.60938e-06	1.04154e-05	1.97381e-05	8.17875e-06	0	6.29502e-05	8.8997e-05	0	3.82702e-05	4.75387e-05	0	0	0	0	0	4.807e-05	0.000137438	0.000132031	Bacteria	Proteobacteria	Alphaproteobacteria	SAR11 clade	Clade I	Clade Ia
OTU_29894	No	0	0	1	1	0	1	0	0	0	0	0	0	0	0	0	0	0	0	0	0	9.86904e-06	8.17875e-06	0	2.09834e-06	0	0	0	0	0	0	0	0	0	0	0	0	Bacteria	Proteobacteria	Alphaproteobacteria	SAR11 clade	Clade I	Clade Ia
OTU_30002	No	2	0	0	0	0	2	0	0	0	0	0	0	0	0	0	0	0	0	5.21876e-06	0	0	0	0	4.19668e-06	0	0	0	0	0	0	0	0	0	0	0	0	Bacteria	Proteobacteria	Alphaproteobacteria	SAR11 clade	Clade I	Clade Ia
OTU_30015	No	1	0	3	5	0	4	1	2	0	0	0	0	0	0	0	0	1	0	2.60938e-06	0	2.96071e-05	4.08938e-05	0	8.39336e-06	9.88856e-06	5.20413e-05	0	0	0	0	0	0	0	0	4.58127e-05	0	Bacteria	Proteobacteria	Alphaproteobacteria	SAR11 clade
OTU_30029	No	8	3	1	6	4	13	1	0	0	0	0	0	0	1	0	0	0	2	2.0875e-05	3.12461e-05	9.86904e-06	4.90725e-05	4.28467e-05	2.72784e-05	9.88856e-06	0	0	0	0	0	0	1.19366e-05	0	0	0	4.40102e-05	Bacteria	Proteobacteria	Alphaproteobacteria	SAR11 clade	Clade I	Clade Ia
OTU_30102	No	10	1	3	4	1	9	2	0	0	0	0	0	1	0	0	0	2	6	2.60938e-05	1.04154e-05	2.96071e-05	3.2715e-05	1.07117e-05	1.88851e-05	1.97771e-05	0	0	0	0	0	1.5813e-05	0	0	0	9.16254e-05	0.000132031	Bacteria	Proteobacteria	Alphaproteobacteria	SAR11 clade	Clade I	Clade Ia
OTU_30112	No	0	0	1	0	0	1	0	0	0	0	0	0	0	0	0	0	0	0	0	0	9.86904e-06	0	0	2.09834e-06	0	0	0	0	0	0	0	0	0	0	0	0	Bacteria	Proteobacteria	Alphaproteobacteria	SAR11 clade	Clade II
OTU_30141	No	1	0	0	0	0	2	1	0	0	0	0	0	0	0	0	0	0	0	2.60938e-06	0	0	0	0	4.19668e-06	9.88856e-06	0	0	0	0	0	0	0	0	0	0	0	Bacteria	Proteobacteria	Alphaproteobacteria	SAR11 clade	Clade II
OTU_30151	No	0	0	0	0	0	1	1	0	0	0	0	0	0	0	0	0	0	0	0	0	0	0	0	2.09834e-06	9.88856e-06	0	0	0	0	0	0	0	0	0	0	0	Bacteria	Proteobacteria	Alphaproteobacteria	SAR11 clade	Clade I	Clade Ia
OTU_30160	No	1	0	0	2	0	1	0	0	0	0	0	0	0	0	0	0	0	0	2.60938e-06	0	0	1.63575e-05	0	2.09834e-06	0	0	0	0	0	0	0	0	0	0	0	0	Bacteria	Proteobacteria	Alphaproteobacteria	SAR11 clade	Clade I	Clade Ia
OTU_30171	No	8	0	2	4	2	11	4	0	0	0	0	1	1	0	0	0	2	1	2.0875e-05	0	1.97381e-05	3.2715e-05	2.14234e-05	2.30817e-05	3.95542e-05	0	0	0	0	2.47476e-05	1.5813e-05	0	0	0	9.16254e-05	2.20051e-05	Bacteria	Proteobacteria	Alphaproteobacteria	SAR11 clade	Clade I	Clade Ia
OTU_30207	No	2	0	1	6	4	6	3	0	0	0	0	0	0	0	0	0	0	2	5.21876e-06	0	9.86904e-06	4.90725e-05	4.28467e-05	1.259e-05	2.96657e-05	0	0	0	0	0	0	0	0	0	0	4.40102e-05	Bacteria	Proteobacteria	Alphaproteobacteria	SAR11 clade	Clade I	Clade Ia
OTU_30251	No	2	0	0	0	0	1	0	0	0	0	0	0	0	0	0	0	0	0	5.21876e-06	0	0	0	0	2.09834e-06	0	0	0	0	0	0	0	0	0	0	0	0	Bacteria	Proteobacteria	Alphaproteobacteria	SAR11 clade	Clade I	Clade Ia
OTU_30351	No	7	1	0	3	0	5	1	0	0	0	0	0	0	0	0	0	0	0	1.82657e-05	1.04154e-05	0	2.45363e-05	0	1.04917e-05	9.88856e-06	0	0	0	0	0	0	0	0	0	0	0	Bacteria	Proteobacteria	Alphaproteobacteria	SAR11 clade	Clade I	Clade Ia
OTU_30366	No	0	1	0	0	0	0	0	0	0	0	0	0	0	0	0	1	0	0	0	1.04154e-05	0	0	0	0	0	0	0	0	0	0	0	0	0	4.807e-05	0	0	Bacteria	Proteobacteria	Alphaproteobacteria	SAR11 clade	Clade I	Clade Ia
OTU_30440	No	0	0	0	1	0	1	0	0	0	0	0	0	0	0	0	0	0	0	0	0	0	8.17875e-06	0	2.09834e-06	0	0	0	0	0	0	0	0	0	0	0	0	Bacteria	Proteobacteria	Alphaproteobacteria	SAR11 clade	Clade I	Clade Ia
OTU_30457	No	25	1	6	14	3	21	6	3	0	1	0	0	1	2	0	0	0	2	6.52345e-05	1.04154e-05	5.92142e-05	0.000114503	3.21351e-05	4.40652e-05	5.93313e-05	7.8062e-05	0	2.37693e-05	0	0	1.5813e-05	2.38732e-05	0	0	0	4.40102e-05	Bacteria	Proteobacteria	Alphaproteobacteria	SAR11 clade	Clade I	Clade Ia
OTU_30499	No	4	1	0	5	2	8	0	0	0	0	0	0	1	1	0	0	0	0	1.04375e-05	1.04154e-05	0	4.08938e-05	2.14234e-05	1.67867e-05	0	0	0	0	0	0	1.5813e-05	1.19366e-05	0	0	0	0	Bacteria	Proteobacteria	Alphaproteobacteria	SAR11 clade	Clade I	Clade Ia
OTU_30570	No	1	0	1	0	0	0	0	0	0	0	0	0	0	0	0	0	0	0	2.60938e-06	0	9.86904e-06	0	0	0	0	0	0	0	0	0	0	0	0	0	0	0	Bacteria	Proteobacteria	Alphaproteobacteria	SAR11 clade	Clade II
OTU_30606	No	0	0	1	0	0	1	0	0	0	0	0	0	0	0	0	0	0	0	0	0	9.86904e-06	0	0	2.09834e-06	0	0	0	0	0	0	0	0	0	0	0	0	Bacteria	Proteobacteria	Alphaproteobacteria	SAR11 clade	Clade II
OTU_30609	No	0	1	0	1	0	2	0	0	0	0	0	0	0	0	0	0	0	0	0	1.04154e-05	0	8.17875e-06	0	4.19668e-06	0	0	0	0	0	0	0	0	0	0	0	0	Bacteria	Proteobacteria	Alphaproteobacteria	SAR11 clade	Clade I	Clade Ia
OTU_30630	No	0	0	1	0	0	1	0	0	0	0	0	0	0	0	0	0	0	0	0	0	9.86904e-06	0	0	2.09834e-06	0	0	0	0	0	0	0	0	0	0	0	0	Bacteria	Proteobacteria	Alphaproteobacteria	SAR11 clade	Clade I	Clade Ia
OTU_30708	No	0	1	0	0	0	1	0	0	0	0	0	0	0	0	0	0	0	0	0	1.04154e-05	0	0	0	2.09834e-06	0	0	0	0	0	0	0	0	0	0	0	0	Bacteria	Proteobacteria	Alphaproteobacteria	SAR11 clade	Clade I	Clade Ia
OTU_30719	No	0	0	0	5	1	2	0	0	0	0	0	0	0	0	1	0	0	0	0	0	0	4.08938e-05	1.07117e-05	4.19668e-06	0	0	0	0	0	0	0	0	2.36602e-05	0	0	0	Bacteria	Proteobacteria	Alphaproteobacteria	SAR11 clade	Clade I	Clade Ia
OTU_30769	No	0	0	0	0	1	1	0	0	0	0	0	0	0	0	0	0	0	0	0	0	0	0	1.07117e-05	2.09834e-06	0	0	0	0	0	0	0	0	0	0	0	0	Bacteria	Proteobacteria	Alphaproteobacteria	SAR11 clade	Clade I
OTU_30822	No	1	1	0	0	0	1	0	0	0	0	0	0	0	0	0	0	0	0	2.60938e-06	1.04154e-05	0	0	0	2.09834e-06	0	0	0	0	0	0	0	0	0	0	0	0	Bacteria	Proteobacteria	Alphaproteobacteria	SAR11 clade	Clade I	Clade Ia
OTU_30831	No	1	0	0	2	1	0	0	0	0	0	0	0	0	0	0	0	0	0	2.60938e-06	0	0	1.63575e-05	1.07117e-05	0	0	0	0	0	0	0	0	0	0	0	0	0	Bacteria	Proteobacteria	Alphaproteobacteria	SAR11 clade	Clade I	Clade Ia
OTU_30983	No	0	0	1	0	0	1	0	0	0	0	0	0	0	0	0	0	0	0	0	0	9.86904e-06	0	0	2.09834e-06	0	0	0	0	0	0	0	0	0	0	0	0	Bacteria	Proteobacteria	Alphaproteobacteria	SAR11 clade	Clade I	Clade Ia
OTU_31006	No	1	0	1	2	0	3	2	1	0	0	0	0	0	0	0	0	0	0	2.60938e-06	0	9.86904e-06	1.63575e-05	0	6.29502e-06	1.97771e-05	2.60207e-05	0	0	0	0	0	0	0	0	0	0	Bacteria	Proteobacteria	Alphaproteobacteria	SAR11 clade	Clade I	Clade Ia
OTU_31041	No	0	0	0	1	0	0	0	0	0	0	0	0	0	0	0	1	0	0	0	0	0	8.17875e-06	0	0	0	0	0	0	0	0	0	0	0	4.807e-05	0	0	Bacteria	Proteobacteria	Alphaproteobacteria	SAR11 clade	Clade I	Clade Ia
OTU_31052	No	0	0	0	0	0	2	0	0	0	0	0	0	0	0	0	0	0	0	0	0	0	0	0	4.19668e-06	0	0	0	0	0	0	0	0	0	0	0	0	Bacteria	Proteobacteria	Alphaproteobacteria	SAR11 clade	Clade II
OTU_31135	No	0	0	1	0	1	0	0	0	0	0	0	0	0	0	0	0	0	0	0	0	9.86904e-06	0	1.07117e-05	0	0	0	0	0	0	0	0	0	0	0	0	0	Bacteria	Proteobacteria	Alphaproteobacteria	SAR11 clade	Clade II
OTU_31168	No	18	1	3	3	2	5	3	0	0	2	0	0	0	1	0	0	0	7	4.69688e-05	1.04154e-05	2.96071e-05	2.45363e-05	2.14234e-05	1.04917e-05	2.96657e-05	0	0	4.75387e-05	0	0	0	1.19366e-05	0	0	0	0.000154036	Bacteria	Proteobacteria	Alphaproteobacteria	SAR11 clade	Clade I	Clade Ia
OTU_31219	No	0	1	0	0	1	0	0	0	0	0	0	0	0	0	0	0	0	0	0	1.04154e-05	0	0	1.07117e-05	0	0	0	0	0	0	0	0	0	0	0	0	0	Bacteria	Proteobacteria	Alphaproteobacteria	SAR11 clade	Clade I	Clade Ia
OTU_31256	No	52	3	10	112	34	50	33	5	2	1	2	0	8	3	2	12	17	18	0.000135688	3.12461e-05	9.86904e-05	0.000916021	0.000364197	0.000104917	0.000326322	0.000130103	7.65404e-05	2.37693e-05	3.84305e-05	0	0.000126504	3.58098e-05	4.73205e-05	0.00057684	0.000778816	0.000396092	Bacteria	Proteobacteria	Alphaproteobacteria	SAR11 clade	Clade I	Clade Ia
OTU_31299	No	2	0	0	2	0	0	0	0	0	0	0	0	0	0	0	0	0	0	5.21876e-06	0	0	1.63575e-05	0	0	0	0	0	0	0	0	0	0	0	0	0	0	Bacteria	Proteobacteria	Alphaproteobacteria	SAR11 clade	Clade I	Clade Ia
OTU_31344	No	1	0	0	0	0	0	0	0	0	0	1	0	0	0	0	0	0	0	2.60938e-06	0	0	0	0	0	0	0	0	0	1.92152e-05	0	0	0	0	0	0	0	Bacteria	Proteobacteria	Alphaproteobacteria	SAR11 clade	Clade I	Clade Ia
OTU_31406	No	1	0	1	1	1	0	0	0	0	0	0	0	0	0	0	0	0	0	2.60938e-06	0	9.86904e-06	8.17875e-06	1.07117e-05	0	0	0	0	0	0	0	0	0	0	0	0	0	Bacteria	Proteobacteria	Alphaproteobacteria	SAR11 clade	Clade I	Clade Ia
OTU_31455	No	0	2	0	0	0	0	0	0	0	1	0	0	0	0	0	0	0	0	0	2.08307e-05	0	0	0	0	0	0	0	2.37693e-05	0	0	0	0	0	0	0	0	Bacteria	Proteobacteria	Alphaproteobacteria	SAR11 clade	Clade I	Clade Ia
OTU_31509	No	1	1	2	4	4	7	1	0	0	0	0	0	0	0	0	0	0	1	2.60938e-06	1.04154e-05	1.97381e-05	3.2715e-05	4.28467e-05	1.46884e-05	9.88856e-06	0	0	0	0	0	0	0	0	0	0	2.20051e-05	Bacteria	Proteobacteria	Alphaproteobacteria	SAR11 clade	Clade I	Clade Ia
OTU_31511	No	2	0	0	1	0	0	0	0	0	0	0	0	0	0	0	0	0	0	5.21876e-06	0	0	8.17875e-06	0	0	0	0	0	0	0	0	0	0	0	0	0	0	Bacteria	Proteobacteria	Alphaproteobacteria	SAR11 clade	Clade I	Clade Ia
OTU_31530	No	0	0	0	0	1	1	2	0	0	0	0	0	0	0	0	0	0	1	0	0	0	0	1.07117e-05	2.09834e-06	1.97771e-05	0	0	0	0	0	0	0	0	0	0	2.20051e-05	Bacteria	Proteobacteria	Alphaproteobacteria	SAR11 clade	Clade I	Clade Ia
OTU_31590	No	2	0	1	1	1	3	0	0	0	0	0	0	0	0	0	0	0	0	5.21876e-06	0	9.86904e-06	8.17875e-06	1.07117e-05	6.29502e-06	0	0	0	0	0	0	0	0	0	0	0	0	Bacteria	Proteobacteria	Alphaproteobacteria	SAR11 clade	Clade I	Clade Ia
OTU_31595	No	1	0	1	0	1	0	1	0	0	0	0	0	0	0	0	0	0	1	2.60938e-06	0	9.86904e-06	0	1.07117e-05	0	9.88856e-06	0	0	0	0	0	0	0	0	0	0	2.20051e-05	Bacteria	Proteobacteria	Alphaproteobacteria	SAR11 clade	Clade I	Clade Ia
OTU_31603	No	9	1	0	4	0	10	1	0	0	0	0	0	0	0	0	1	0	0	2.34844e-05	1.04154e-05	0	3.2715e-05	0	2.09834e-05	9.88856e-06	0	0	0	0	0	0	0	0	4.807e-05	0	0	Bacteria	Proteobacteria	Alphaproteobacteria	SAR11 clade	Clade II
OTU_31633	No	0	0	0	1	0	0	0	0	0	0	0	0	0	0	0	0	1	0	0	0	0	8.17875e-06	0	0	0	0	0	0	0	0	0	0	0	0	4.58127e-05	0	Bacteria	Proteobacteria	Alphaproteobacteria	SAR11 clade	Clade I	Clade Ia
OTU_31636	No	2	0	1	0	0	0	0	0	0	0	0	0	0	0	0	0	0	0	5.21876e-06	0	9.86904e-06	0	0	0	0	0	0	0	0	0	0	0	0	0	0	0	Bacteria	Proteobacteria	Alphaproteobacteria	SAR11 clade	Clade I	Clade Ia
OTU_31713	No	0	0	0	4	2	4	1	1	0	0	0	0	0	0	0	0	1	0	0	0	0	3.2715e-05	2.14234e-05	8.39336e-06	9.88856e-06	2.60207e-05	0	0	0	0	0	0	0	0	4.58127e-05	0	Bacteria	Proteobacteria	Alphaproteobacteria	SAR11 clade	Clade I	Clade Ia
OTU_31752	No	1	1	1	3	3	2	0	0	0	0	0	0	0	0	0	0	0	0	2.60938e-06	1.04154e-05	9.86904e-06	2.45363e-05	3.21351e-05	4.19668e-06	0	0	0	0	0	0	0	0	0	0	0	0	Bacteria	Proteobacteria	Alphaproteobacteria	SAR11 clade	Clade I	Clade Ia
OTU_31783	No	0	0	0	1	0	1	0	0	0	0	0	0	0	0	0	0	0	0	0	0	0	8.17875e-06	0	2.09834e-06	0	0	0	0	0	0	0	0	0	0	0	0	Bacteria	Proteobacteria	Alphaproteobacteria	SAR11 clade	Clade I	Clade Ia
OTU_31850	No	0	0	2	1	0	0	0	0	0	0	0	0	0	0	0	0	0	0	0	0	1.97381e-05	8.17875e-06	0	0	0	0	0	0	0	0	0	0	0	0	0	0	Bacteria	Proteobacteria	Alphaproteobacteria	SAR11 clade	Clade I	Clade Ia
OTU_31877	No	0	0	2	1	1	5	0	0	0	0	0	0	0	0	0	0	0	0	0	0	1.97381e-05	8.17875e-06	1.07117e-05	1.04917e-05	0	0	0	0	0	0	0	0	0	0	0	0	Bacteria	Proteobacteria	Alphaproteobacteria	SAR11 clade	Clade I	Clade Ia
OTU_31898	No	18	0	6	6	0	0	0	0	0	0	0	1	1	1	0	2	0	0	4.69688e-05	0	5.92142e-05	4.90725e-05	0	0	0	0	0	0	0	2.47476e-05	1.5813e-05	1.19366e-05	0	9.614e-05	0	0	Bacteria	Proteobacteria	Alphaproteobacteria	SAR11 clade	Clade II
OTU_31899	No	2	0	0	0	0	0	0	0	0	0	0	0	0	0	0	0	0	0	5.21876e-06	0	0	0	0	0	0	0	0	0	0	0	0	0	0	0	0	0	Bacteria	Proteobacteria	Alphaproteobacteria	SAR11 clade	Clade I	Clade Ia
OTU_31922	No	0	0	1	0	1	0	0	0	0	0	0	0	0	0	0	0	0	0	0	0	9.86904e-06	0	1.07117e-05	0	0	0	0	0	0	0	0	0	0	0	0	0	Bacteria	Proteobacteria	Alphaproteobacteria	SAR11 clade	Clade I	Clade Ia
OTU_31995	No	0	0	0	1	0	1	0	0	0	0	0	1	0	0	0	0	0	0	0	0	0	8.17875e-06	0	2.09834e-06	0	0	0	0	0	2.47476e-05	0	0	0	0	0	0	Bacteria	Proteobacteria	Alphaproteobacteria	SAR11 clade	Clade I	Clade Ia
OTU_32006	No	3	2	0	10	3	14	2	0	0	0	0	0	0	0	0	0	0	1	7.82814e-06	2.08307e-05	0	8.17875e-05	3.21351e-05	2.93768e-05	1.97771e-05	0	0	0	0	0	0	0	0	0	0	2.20051e-05	Bacteria	Proteobacteria	Alphaproteobacteria	SAR11 clade	Clade I	Clade Ia
OTU_32092	No	0	0	1	1	0	0	0	0	0	0	0	0	0	0	0	0	0	0	0	0	9.86904e-06	8.17875e-06	0	0	0	0	0	0	0	0	0	0	0	0	0	0	Bacteria	Proteobacteria	Alphaproteobacteria	SAR11 clade	Clade I	Clade Ia
OTU_32113	No	21	0	0	5	2	5	0	0	0	0	1	0	0	0	0	0	0	2	5.4797e-05	0	0	4.08938e-05	2.14234e-05	1.04917e-05	0	0	0	0	1.92152e-05	0	0	0	0	0	0	4.40102e-05	Bacteria	Proteobacteria	Alphaproteobacteria	SAR11 clade	Clade I	Clade Ia
OTU_32118	No	3	0	0	6	0	2	0	0	0	0	0	0	0	0	0	0	0	0	7.82814e-06	0	0	4.90725e-05	0	4.19668e-06	0	0	0	0	0	0	0	0	0	0	0	0	Bacteria	Proteobacteria	Alphaproteobacteria	SAR11 clade	Clade I	Clade Ia
OTU_32133	No	0	0	0	0	0	0	1	0	0	0	0	0	0	0	0	1	0	0	0	0	0	0	0	0	9.88856e-06	0	0	0	0	0	0	0	0	4.807e-05	0	0	Bacteria	Proteobacteria	Alphaproteobacteria	SAR11 clade	Clade I
OTU_32143	No	0	0	0	2	0	0	0	0	0	0	0	0	0	0	0	0	0	0	0	0	0	1.63575e-05	0	0	0	0	0	0	0	0	0	0	0	0	0	0	Bacteria	Proteobacteria	Alphaproteobacteria	SAR11 clade	Clade I	Clade Ia
OTU_32193	No	0	0	0	0	0	0	0	1	0	1	0	0	0	0	0	0	1	0	0	0	0	0	0	0	0	2.60207e-05	0	2.37693e-05	0	0	0	0	0	0	4.58127e-05	0	Bacteria	Proteobacteria	Alphaproteobacteria	SAR11 clade	Clade I	Clade Ia
OTU_32205	No	0	1	0	0	0	1	0	0	0	0	0	0	0	0	0	0	0	0	0	1.04154e-05	0	0	0	2.09834e-06	0	0	0	0	0	0	0	0	0	0	0	0	Bacteria	Proteobacteria	Alphaproteobacteria	SAR11 clade	Clade I	Clade Ia
OTU_32271	No	0	0	0	2	0	1	0	0	0	0	0	0	0	0	0	0	0	0	0	0	0	1.63575e-05	0	2.09834e-06	0	0	0	0	0	0	0	0	0	0	0	0	Bacteria	Proteobacteria	Alphaproteobacteria	SAR11 clade	Clade I	Clade Ia
OTU_32316	No	1	1	1	1	1	1	1	0	0	0	0	0	0	0	0	0	0	0	2.60938e-06	1.04154e-05	9.86904e-06	8.17875e-06	1.07117e-05	2.09834e-06	9.88856e-06	0	0	0	0	0	0	0	0	0	0	0	Bacteria	Proteobacteria	Alphaproteobacteria	SAR11 clade	Clade I	Clade Ia
OTU_32349	No	0	1	0	0	0	1	0	0	0	0	0	0	0	0	0	0	0	0	0	1.04154e-05	0	0	0	2.09834e-06	0	0	0	0	0	0	0	0	0	0	0	0	Bacteria	Proteobacteria	Alphaproteobacteria	SAR11 clade	Clade I	Clade Ia
OTU_32399	No	0	0	0	1	0	1	0	0	0	0	0	0	0	0	0	0	1	0	0	0	0	8.17875e-06	0	2.09834e-06	0	0	0	0	0	0	0	0	0	0	4.58127e-05	0	Bacteria	Proteobacteria	Alphaproteobacteria	SAR11 clade	Clade I	Clade Ia
OTU_32427	No	0	0	0	2	0	0	0	0	0	0	0	0	0	0	0	0	0	0	0	0	0	1.63575e-05	0	0	0	0	0	0	0	0	0	0	0	0	0	0	Bacteria	Proteobacteria	Alphaproteobacteria	SAR11 clade	Clade I	Clade Ia
OTU_32542	No	0	0	0	0	0	2	0	0	0	0	0	0	0	0	0	0	0	0	0	0	0	0	0	4.19668e-06	0	0	0	0	0	0	0	0	0	0	0	0	Bacteria	Proteobacteria	Alphaproteobacteria	SAR11 clade	Clade I	Clade Ib
OTU_32556	No	0	0	1	0	0	8	3	2	4	0	0	0	1	0	0	0	1	0	0	0	9.86904e-06	0	0	1.67867e-05	2.96657e-05	5.20413e-05	0.000153081	0	0	0	1.5813e-05	0	0	0	4.58127e-05	0	Bacteria	Proteobacteria	Alphaproteobacteria	SAR11 clade	Clade II
OTU_32557	No	2	0	0	1	1	1	0	0	0	0	0	0	0	0	0	0	0	0	5.21876e-06	0	0	8.17875e-06	1.07117e-05	2.09834e-06	0	0	0	0	0	0	0	0	0	0	0	0	Bacteria	Proteobacteria	Alphaproteobacteria	SAR11 clade	Clade I	Clade Ia
OTU_32614	No	0	0	0	2	0	0	0	0	0	0	0	0	0	0	0	0	0	0	0	0	0	1.63575e-05	0	0	0	0	0	0	0	0	0	0	0	0	0	0	Bacteria	Proteobacteria	Alphaproteobacteria	SAR11 clade	Clade I	Clade Ia
OTU_32647	No	0	1	0	1	1	2	0	0	0	0	0	0	0	0	0	0	0	0	0	1.04154e-05	0	8.17875e-06	1.07117e-05	4.19668e-06	0	0	0	0	0	0	0	0	0	0	0	0	Bacteria	Proteobacteria	Alphaproteobacteria	SAR11 clade	Clade I	Clade Ia
OTU_32688	No	0	1	0	1	0	0	0	0	0	0	0	1	1	0	0	0	0	1	0	1.04154e-05	0	8.17875e-06	0	0	0	0	0	0	0	2.47476e-05	1.5813e-05	0	0	0	0	2.20051e-05	Bacteria	Proteobacteria	Alphaproteobacteria	SAR11 clade	Clade I	Clade Ia
OTU_32696	No	2	0	0	0	0	0	0	0	0	0	0	0	0	0	0	0	0	0	5.21876e-06	0	0	0	0	0	0	0	0	0	0	0	0	0	0	0	0	0	Bacteria	Proteobacteria	Alphaproteobacteria	SAR11 clade	Clade I	Clade Ia
OTU_32725	No	3	6	0	6	0	0	5	2	0	0	0	0	0	0	0	0	0	0	7.82814e-06	6.24922e-05	0	4.90725e-05	0	0	4.94428e-05	5.20413e-05	0	0	0	0	0	0	0	0	0	0	Bacteria	Proteobacteria	Alphaproteobacteria	SAR11 clade	Clade I
OTU_32785	No	1	1	2	0	1	3	0	0	0	0	0	0	0	0	0	0	0	0	2.60938e-06	1.04154e-05	1.97381e-05	0	1.07117e-05	6.29502e-06	0	0	0	0	0	0	0	0	0	0	0	0	Bacteria	Proteobacteria	Alphaproteobacteria	SAR11 clade	Clade II
OTU_32799	No	0	1	1	2	0	0	0	0	0	0	0	0	0	0	0	0	1	0	0	1.04154e-05	9.86904e-06	1.63575e-05	0	0	0	0	0	0	0	0	0	0	0	0	4.58127e-05	0	Bacteria	Proteobacteria	Alphaproteobacteria	SAR11 clade	Clade I	Clade Ia
OTU_32861	No	3	3	1	9	1	6	0	9	2	6	5	5	9	15	1	3	10	0	7.82814e-06	3.12461e-05	9.86904e-06	7.36088e-05	1.07117e-05	1.259e-05	0	0.000234186	7.65404e-05	0.000142616	9.60762e-05	0.000123738	0.000142317	0.000179049	2.36602e-05	0.00014421	0.000458127	0	Bacteria	Proteobacteria	Alphaproteobacteria	SAR11 clade	Clade I	Clade Ia
OTU_32871	No	0	0	2	2	0	1	0	0	0	0	0	0	0	0	0	0	0	0	0	0	1.97381e-05	1.63575e-05	0	2.09834e-06	0	0	0	0	0	0	0	0	0	0	0	0	Bacteria	Proteobacteria	Alphaproteobacteria	SAR11 clade	Clade I	Clade Ia
OTU_32888	No	29	3	5	16	7	17	3	1	0	0	0	0	1	1	2	0	0	20	7.5672e-05	3.12461e-05	4.93452e-05	0.00013086	7.49818e-05	3.56718e-05	2.96657e-05	2.60207e-05	0	0	0	0	1.5813e-05	1.19366e-05	4.73205e-05	0	0	0.000440102	Bacteria	Proteobacteria	Alphaproteobacteria	SAR11 clade	Clade I	Clade Ia
OTU_32890	No	0	0	0	1	0	3	0	0	0	0	0	0	0	0	0	0	0	0	0	0	0	8.17875e-06	0	6.29502e-06	0	0	0	0	0	0	0	0	0	0	0	0	Bacteria	Proteobacteria	Alphaproteobacteria	SAR11 clade	Clade I	Clade Ia
OTU_32894	No	1	0	0	1	0	0	1	0	0	0	0	0	1	0	0	0	0	0	2.60938e-06	0	0	8.17875e-06	0	0	9.88856e-06	0	0	0	0	0	1.5813e-05	0	0	0	0	0	Bacteria	Proteobacteria	Alphaproteobacteria	SAR11 clade	Clade I	Clade Ia
OTU_32902	No	0	0	0	0	0	2	0	0	0	0	0	0	0	0	0	0	0	0	0	0	0	0	0	4.19668e-06	0	0	0	0	0	0	0	0	0	0	0	0	Bacteria	Proteobacteria	Alphaproteobacteria	SAR11 clade	Clade II
OTU_32908	No	0	0	0	1	0	2	0	0	0	0	0	0	0	0	0	0	1	0	0	0	0	8.17875e-06	0	4.19668e-06	0	0	0	0	0	0	0	0	0	0	4.58127e-05	0	Bacteria	Proteobacteria	Alphaproteobacteria	SAR11 clade	Clade I	Clade Ia
OTU_32941	No	0	0	0	0	2	0	0	0	0	0	0	0	0	0	0	0	0	0	0	0	0	0	2.14234e-05	0	0	0	0	0	0	0	0	0	0	0	0	0	Bacteria	Proteobacteria	Alphaproteobacteria	SAR11 clade	Clade I	Clade Ia
OTU_32958	No	9	0	2	12	0	9	3	2	0	0	1	0	1	2	1	0	1	1	2.34844e-05	0	1.97381e-05	9.81451e-05	0	1.88851e-05	2.96657e-05	5.20413e-05	0	0	1.92152e-05	0	1.5813e-05	2.38732e-05	2.36602e-05	0	4.58127e-05	2.20051e-05	Bacteria	Proteobacteria	Alphaproteobacteria	SAR11 clade	Clade I	Clade Ia
OTU_32975	No	1	0	1	0	1	1	1	0	0	0	0	0	0	0	0	0	0	0	2.60938e-06	0	9.86904e-06	0	1.07117e-05	2.09834e-06	9.88856e-06	0	0	0	0	0	0	0	0	0	0	0	Bacteria	Proteobacteria	Alphaproteobacteria	SAR11 clade	Clade I	Clade Ia
OTU_32989	No	0	0	0	2	0	0	0	0	0	0	0	0	0	0	0	0	0	0	0	0	0	1.63575e-05	0	0	0	0	0	0	0	0	0	0	0	0	0	0	Bacteria	Proteobacteria	Alphaproteobacteria	SAR11 clade	Clade I	Clade Ia
OTU_33032	No	0	0	0	0	0	1	1	0	0	0	0	0	0	0	0	0	0	2	0	0	0	0	0	2.09834e-06	9.88856e-06	0	0	0	0	0	0	0	0	0	0	4.40102e-05	Bacteria	Proteobacteria	Alphaproteobacteria	SAR11 clade	Clade I	Clade Ib
OTU_33056	No	0	0	0	1	0	0	1	0	0	0	0	0	0	0	0	0	0	0	0	0	0	8.17875e-06	0	0	9.88856e-06	0	0	0	0	0	0	0	0	0	0	0	Bacteria	Proteobacteria	Alphaproteobacteria	SAR11 clade	Clade II
OTU_33061	No	1	0	0	1	0	0	0	0	0	0	0	0	0	0	0	0	0	0	2.60938e-06	0	0	8.17875e-06	0	0	0	0	0	0	0	0	0	0	0	0	0	0	Bacteria	Proteobacteria	Alphaproteobacteria	SAR11 clade	Clade I	Clade Ia
OTU_33077	No	0	0	1	0	0	1	0	0	0	0	0	0	0	0	0	0	0	0	0	0	9.86904e-06	0	0	2.09834e-06	0	0	0	0	0	0	0	0	0	0	0	0	Bacteria	Proteobacteria	Alphaproteobacteria	SAR11 clade	Clade I	Clade Ia
OTU_33110	No	0	1	0	0	1	3	0	0	0	0	0	0	0	0	0	0	0	0	0	1.04154e-05	0	0	1.07117e-05	6.29502e-06	0	0	0	0	0	0	0	0	0	0	0	0	Bacteria	Proteobacteria	Alphaproteobacteria	SAR11 clade	Clade I	Clade Ia
OTU_33403	No	0	0	0	1	1	2	0	0	0	0	0	0	0	0	0	0	0	0	0	0	0	8.17875e-06	1.07117e-05	4.19668e-06	0	0	0	0	0	0	0	0	0	0	0	0	Bacteria	Proteobacteria	Alphaproteobacteria	SAR11 clade	Clade I	Clade Ia
OTU_33454	No	0	0	0	1	1	0	0	0	0	0	0	0	0	0	0	0	0	0	0	0	0	8.17875e-06	1.07117e-05	0	0	0	0	0	0	0	0	0	0	0	0	0	Bacteria	Proteobacteria	Alphaproteobacteria	SAR11 clade	Clade I	Clade Ia
OTU_33470	No	6	1	1	1	1	6	2	0	0	0	0	0	0	1	0	1	0	1	1.56563e-05	1.04154e-05	9.86904e-06	8.17875e-06	1.07117e-05	1.259e-05	1.97771e-05	0	0	0	0	0	0	1.19366e-05	0	4.807e-05	0	2.20051e-05	Bacteria	Proteobacteria	Alphaproteobacteria	SAR11 clade	Clade I	Clade Ia
OTU_33483	No	2	0	1	0	0	0	0	0	0	0	0	0	0	0	0	0	0	0	5.21876e-06	0	9.86904e-06	0	0	0	0	0	0	0	0	0	0	0	0	0	0	0	Bacteria	Proteobacteria	Alphaproteobacteria	SAR11 clade	Clade I	Clade Ia
OTU_33490	No	18	1	0	4	0	54	10	2	0	2	1	0	0	2	0	0	1	0	4.69688e-05	1.04154e-05	0	3.2715e-05	0	0.00011331	9.88856e-05	5.20413e-05	0	4.75387e-05	1.92152e-05	0	0	2.38732e-05	0	0	4.58127e-05	0	Bacteria	Proteobacteria	Alphaproteobacteria	SAR11 clade	Clade I	Clade Ib
OTU_33537	No	5	1	2	9	2	16	4	0	0	0	0	0	0	0	0	0	0	0	1.30469e-05	1.04154e-05	1.97381e-05	7.36088e-05	2.14234e-05	3.35735e-05	3.95542e-05	0	0	0	0	0	0	0	0	0	0	0	Bacteria	Proteobacteria	Alphaproteobacteria	SAR11 clade	Clade II
OTU_33541	No	0	0	0	1	0	1	0	0	0	0	0	0	0	0	0	0	0	0	0	0	0	8.17875e-06	0	2.09834e-06	0	0	0	0	0	0	0	0	0	0	0	0	Bacteria	Proteobacteria	Alphaproteobacteria	SAR11 clade	Clade II
OTU_33553	No	0	0	0	2	0	1	0	0	0	0	0	0	0	0	0	0	0	0	0	0	0	1.63575e-05	0	2.09834e-06	0	0	0	0	0	0	0	0	0	0	0	0	Bacteria	Proteobacteria	Alphaproteobacteria	SAR11 clade	Clade II
OTU_33616	No	0	0	0	2	0	0	0	0	0	0	0	0	0	0	0	0	0	0	0	0	0	1.63575e-05	0	0	0	0	0	0	0	0	0	0	0	0	0	0	Bacteria	Proteobacteria	Alphaproteobacteria	SAR11 clade	Clade I	Clade Ia
OTU_33666	No	0	1	0	2	0	1	0	0	0	0	0	0	0	0	0	0	0	0	0	1.04154e-05	0	1.63575e-05	0	2.09834e-06	0	0	0	0	0	0	0	0	0	0	0	0	Bacteria	Proteobacteria	Alphaproteobacteria	SAR11 clade	Clade I	Clade Ia
OTU_33734	No	5	0	1	1	1	6	3	0	2	0	0	0	0	0	0	0	0	1	1.30469e-05	0	9.86904e-06	8.17875e-06	1.07117e-05	1.259e-05	2.96657e-05	0	7.65404e-05	0	0	0	0	0	0	0	0	2.20051e-05	Bacteria	Proteobacteria	Alphaproteobacteria	SAR11 clade	Clade II
OTU_33736	No	0	0	0	1	0	1	0	0	0	0	0	0	0	0	0	0	0	0	0	0	0	8.17875e-06	0	2.09834e-06	0	0	0	0	0	0	0	0	0	0	0	0	Bacteria	Proteobacteria	Alphaproteobacteria	SAR11 clade	Clade I	Clade Ia
OTU_33815	No	0	0	0	1	1	0	0	0	0	0	0	0	0	0	0	0	0	0	0	0	0	8.17875e-06	1.07117e-05	0	0	0	0	0	0	0	0	0	0	0	0	0	Bacteria	Proteobacteria	Alphaproteobacteria	SAR11 clade	Clade I	Clade Ia
OTU_33850	No	5	0	2	7	0	8	1	0	0	0	0	1	0	0	0	1	1	1	1.30469e-05	0	1.97381e-05	5.72513e-05	0	1.67867e-05	9.88856e-06	0	0	0	0	2.47476e-05	0	0	0	4.807e-05	4.58127e-05	2.20051e-05	Bacteria	Proteobacteria	Alphaproteobacteria	SAR11 clade	Clade I	Clade Ia
OTU_33876	No	1	0	0	0	1	2	0	0	0	0	0	0	0	0	0	0	0	0	2.60938e-06	0	0	0	1.07117e-05	4.19668e-06	0	0	0	0	0	0	0	0	0	0	0	0	Bacteria	Proteobacteria	Alphaproteobacteria	SAR11 clade	Clade II
OTU_33895	No	0	0	0	1	0	3	0	0	0	0	0	0	0	0	0	0	0	0	0	0	0	8.17875e-06	0	6.29502e-06	0	0	0	0	0	0	0	0	0	0	0	0	Bacteria	Proteobacteria	Alphaproteobacteria	SAR11 clade	Clade I
OTU_33899	No	6	2	0	4	0	3	1	0	0	0	0	0	0	0	1	0	0	1	1.56563e-05	2.08307e-05	0	3.2715e-05	0	6.29502e-06	9.88856e-06	0	0	0	0	0	0	0	2.36602e-05	0	0	2.20051e-05	Bacteria	Proteobacteria	Alphaproteobacteria	SAR11 clade	Clade I	Clade Ia
OTU_33948	No	0	0	1	1	0	0	1	0	0	0	0	0	0	0	0	0	0	0	0	0	9.86904e-06	8.17875e-06	0	0	9.88856e-06	0	0	0	0	0	0	0	0	0	0	0	Bacteria	Proteobacteria	Alphaproteobacteria	SAR11 clade	Clade I	Clade Ia
OTU_34002	No	2	0	0	0	0	0	1	0	0	0	0	0	0	0	0	0	1	0	5.21876e-06	0	0	0	0	0	9.88856e-06	0	0	0	0	0	0	0	0	0	4.58127e-05	0	Bacteria	Proteobacteria	Alphaproteobacteria	SAR11 clade	Clade I	Clade Ia
OTU_34016	No	0	0	0	1	1	1	0	0	0	0	0	0	0	0	0	0	0	0	0	0	0	8.17875e-06	1.07117e-05	2.09834e-06	0	0	0	0	0	0	0	0	0	0	0	0	Bacteria	Proteobacteria	Alphaproteobacteria	SAR11 clade	Clade II
OTU_34119	No	2	0	0	4	1	5	0	0	0	0	0	0	0	0	0	0	0	0	5.21876e-06	0	0	3.2715e-05	1.07117e-05	1.04917e-05	0	0	0	0	0	0	0	0	0	0	0	0	Bacteria	Proteobacteria	Alphaproteobacteria	SAR11 clade	Clade II
OTU_34141	No	8	3	3	25	2	14	6	0	0	0	0	0	0	1	0	0	0	0	2.0875e-05	3.12461e-05	2.96071e-05	0.000204469	2.14234e-05	2.93768e-05	5.93313e-05	0	0	0	0	0	0	1.19366e-05	0	0	0	0	Bacteria	Proteobacteria	Alphaproteobacteria	SAR11 clade	Clade I	Clade Ia
OTU_34147	No	3	1	1	3	0	1	0	0	0	0	0	0	1	0	0	0	0	0	7.82814e-06	1.04154e-05	9.86904e-06	2.45363e-05	0	2.09834e-06	0	0	0	0	0	0	1.5813e-05	0	0	0	0	0	Bacteria	Proteobacteria	Alphaproteobacteria	SAR11 clade	Clade II
OTU_34149	No	0	2	0	1	0	0	0	0	0	0	0	0	0	0	0	0	0	0	0	2.08307e-05	0	8.17875e-06	0	0	0	0	0	0	0	0	0	0	0	0	0	0	Bacteria	Proteobacteria	Alphaproteobacteria	SAR11 clade	Clade I	Clade Ia
OTU_34193	No	0	1	1	0	0	4	0	0	0	0	0	0	0	0	0	0	0	0	0	1.04154e-05	9.86904e-06	0	0	8.39336e-06	0	0	0	0	0	0	0	0	0	0	0	0	Bacteria	Proteobacteria	Alphaproteobacteria	SAR11 clade	Clade II
OTU_34334	No	1	0	0	0	2	1	0	0	0	0	0	0	0	0	0	0	0	0	2.60938e-06	0	0	0	2.14234e-05	2.09834e-06	0	0	0	0	0	0	0	0	0	0	0	0	Bacteria	Proteobacteria	Alphaproteobacteria	SAR11 clade	Clade I	Clade Ia
OTU_34353	No	2	0	2	3	0	4	0	0	1	0	0	0	0	0	0	0	0	0	5.21876e-06	0	1.97381e-05	2.45363e-05	0	8.39336e-06	0	0	3.82702e-05	0	0	0	0	0	0	0	0	0	Bacteria	Proteobacteria	Alphaproteobacteria	SAR11 clade	Clade I	Clade Ia
OTU_34427	No	1	0	0	1	0	2	0	0	0	0	0	0	0	0	0	0	0	0	2.60938e-06	0	0	8.17875e-06	0	4.19668e-06	0	0	0	0	0	0	0	0	0	0	0	0	Bacteria	Proteobacteria	Alphaproteobacteria	SAR11 clade	Clade I	Clade Ia
OTU_34431	No	1	1	1	2	1	2	1	1	1	0	0	1	0	1	0	0	1	0	2.60938e-06	1.04154e-05	9.86904e-06	1.63575e-05	1.07117e-05	4.19668e-06	9.88856e-06	2.60207e-05	3.82702e-05	0	0	2.47476e-05	0	1.19366e-05	0	0	4.58127e-05	0	Bacteria	Proteobacteria	Alphaproteobacteria	SAR11 clade	Clade I	Clade Ia
OTU_34438	No	1	0	0	1	0	0	0	0	0	0	0	0	0	0	0	0	0	0	2.60938e-06	0	0	8.17875e-06	0	0	0	0	0	0	0	0	0	0	0	0	0	0	Bacteria	Proteobacteria	Alphaproteobacteria	SAR11 clade	Clade I	Clade Ia
OTU_34530	No	0	0	0	0	0	0	1	0	0	0	0	0	0	0	0	1	0	0	0	0	0	0	0	0	9.88856e-06	0	0	0	0	0	0	0	0	4.807e-05	0	0	Bacteria	Proteobacteria	Alphaproteobacteria	SAR11 clade	Clade I	Clade Ia
OTU_34551	No	1	0	1	1	0	0	2	0	0	0	0	0	0	0	0	0	0	0	2.60938e-06	0	9.86904e-06	8.17875e-06	0	0	1.97771e-05	0	0	0	0	0	0	0	0	0	0	0	Bacteria	Proteobacteria	Alphaproteobacteria	SAR11 clade	Clade I
OTU_34559	No	0	0	0	1	0	1	0	0	0	0	0	0	0	0	0	0	0	0	0	0	0	8.17875e-06	0	2.09834e-06	0	0	0	0	0	0	0	0	0	0	0	0	Bacteria	Proteobacteria	Alphaproteobacteria	SAR11 clade	Clade I	Clade Ia
OTU_34574	No	3	1	3	5	3	10	1	0	0	0	2	0	0	0	0	0	1	1	7.82814e-06	1.04154e-05	2.96071e-05	4.08938e-05	3.21351e-05	2.09834e-05	9.88856e-06	0	0	0	3.84305e-05	0	0	0	0	0	4.58127e-05	2.20051e-05	Bacteria	Proteobacteria	Alphaproteobacteria	SAR11 clade	Clade I	Clade Ia
OTU_34605	No	1	0	0	0	0	0	0	0	0	0	0	1	0	0	1	0	0	0	2.60938e-06	0	0	0	0	0	0	0	0	0	0	2.47476e-05	0	0	2.36602e-05	0	0	0	Bacteria	Proteobacteria	Alphaproteobacteria	SAR11 clade	Clade I	Clade Ia
OTU_34661	No	0	0	0	1	0	1	0	0	0	0	0	0	0	0	0	0	0	0	0	0	0	8.17875e-06	0	2.09834e-06	0	0	0	0	0	0	0	0	0	0	0	0	Bacteria	Proteobacteria	Alphaproteobacteria	SAR11 clade	Clade II
OTU_34664	No	0	0	0	1	0	1	0	0	0	0	0	0	0	0	0	0	0	0	0	0	0	8.17875e-06	0	2.09834e-06	0	0	0	0	0	0	0	0	0	0	0	0	Bacteria	Proteobacteria	Alphaproteobacteria	SAR11 clade	Clade II
OTU_34707	No	21	4	11	27	18	45	7	1	0	0	1	0	0	0	0	2	0	1	5.4797e-05	4.16615e-05	0.000108559	0.000220826	0.00019281	9.44253e-05	6.92199e-05	2.60207e-05	0	0	1.92152e-05	0	0	0	0	9.614e-05	0	2.20051e-05	Bacteria	Proteobacteria	Alphaproteobacteria	SAR11 clade	Clade I	Clade Ia
OTU_34764	No	3	0	2	2	1	8	2	1	0	0	0	0	0	0	0	0	0	1	7.82814e-06	0	1.97381e-05	1.63575e-05	1.07117e-05	1.67867e-05	1.97771e-05	2.60207e-05	0	0	0	0	0	0	0	0	0	2.20051e-05	Bacteria	Proteobacteria	Alphaproteobacteria	SAR11 clade	Clade II
OTU_34792	No	0	0	0	0	2	5	0	0	0	0	0	0	0	0	0	0	2	0	0	0	0	0	2.14234e-05	1.04917e-05	0	0	0	0	0	0	0	0	0	0	9.16254e-05	0	Bacteria	Proteobacteria	Alphaproteobacteria	SAR11 clade	Clade I
OTU_34878	No	23	1	4	9	2	8	3	0	0	0	2	0	1	1	0	0	2	3	6.00157e-05	1.04154e-05	3.94762e-05	7.36088e-05	2.14234e-05	1.67867e-05	2.96657e-05	0	0	0	3.84305e-05	0	1.5813e-05	1.19366e-05	0	0	9.16254e-05	6.60153e-05	Bacteria	Proteobacteria	Alphaproteobacteria	SAR11 clade	Clade I	Clade Ia
OTU_35006	No	0	0	0	0	0	2	0	0	0	0	0	0	0	0	0	0	0	1	0	0	0	0	0	4.19668e-06	0	0	0	0	0	0	0	0	0	0	0	2.20051e-05	Bacteria	Proteobacteria	Alphaproteobacteria	SAR11 clade	Clade I	Clade Ib
OTU_35083	No	2	1	0	4	1	4	0	0	0	0	0	0	0	0	0	0	0	0	5.21876e-06	1.04154e-05	0	3.2715e-05	1.07117e-05	8.39336e-06	0	0	0	0	0	0	0	0	0	0	0	0	Bacteria	Proteobacteria	Alphaproteobacteria	SAR11 clade	Clade I	Clade Ia
OTU_35125	No	1	2	2	4	4	3	0	0	0	0	0	0	0	0	0	0	0	0	2.60938e-06	2.08307e-05	1.97381e-05	3.2715e-05	4.28467e-05	6.29502e-06	0	0	0	0	0	0	0	0	0	0	0	0	Bacteria	Proteobacteria	Alphaproteobacteria	SAR11 clade	Clade I	Clade Ia
OTU_35137	No	0	0	0	0	0	2	0	0	0	0	0	0	0	0	0	0	0	0	0	0	0	0	0	4.19668e-06	0	0	0	0	0	0	0	0	0	0	0	0	Bacteria	Proteobacteria	Alphaproteobacteria	SAR11 clade	Clade I	Clade Ia
OTU_35174	No	1	0	0	2	2	7	0	0	0	0	0	0	0	0	0	0	0	0	2.60938e-06	0	0	1.63575e-05	2.14234e-05	1.46884e-05	0	0	0	0	0	0	0	0	0	0	0	0	Bacteria	Proteobacteria	Alphaproteobacteria	SAR11 clade	Clade I	Clade Ia
OTU_35274	No	0	1	0	1	0	3	0	0	0	0	0	0	0	0	0	0	1	0	0	1.04154e-05	0	8.17875e-06	0	6.29502e-06	0	0	0	0	0	0	0	0	0	0	4.58127e-05	0	Bacteria	Proteobacteria	Alphaproteobacteria	SAR11 clade	Clade I
OTU_35330	No	0	0	0	1	0	1	0	0	0	0	0	0	0	0	0	0	0	0	0	0	0	8.17875e-06	0	2.09834e-06	0	0	0	0	0	0	0	0	0	0	0	0	Bacteria	Proteobacteria	Alphaproteobacteria	SAR11 clade	Clade I	Clade Ia
OTU_35511	No	3	0	3	9	4	16	3	0	0	0	0	0	0	0	0	0	1	1	7.82814e-06	0	2.96071e-05	7.36088e-05	4.28467e-05	3.35735e-05	2.96657e-05	0	0	0	0	0	0	0	0	0	4.58127e-05	2.20051e-05	Bacteria	Proteobacteria	Alphaproteobacteria	SAR11 clade	Clade I	Clade Ia
OTU_35533	No	0	0	1	2	1	1	0	0	0	0	0	0	0	0	0	0	0	0	0	0	9.86904e-06	1.63575e-05	1.07117e-05	2.09834e-06	0	0	0	0	0	0	0	0	0	0	0	0	Bacteria	Proteobacteria	Alphaproteobacteria	SAR11 clade	Clade I
OTU_35617	No	0	0	0	1	0	3	1	0	0	0	0	0	0	0	0	0	0	0	0	0	0	8.17875e-06	0	6.29502e-06	9.88856e-06	0	0	0	0	0	0	0	0	0	0	0	Bacteria	Proteobacteria	Alphaproteobacteria	SAR11 clade	Clade I
OTU_35662	No	0	0	1	1	0	1	0	0	0	0	0	0	0	0	0	0	0	0	0	0	9.86904e-06	8.17875e-06	0	2.09834e-06	0	0	0	0	0	0	0	0	0	0	0	0	Bacteria	Proteobacteria	Alphaproteobacteria	SAR11 clade	Clade I	Clade Ia
OTU_35669	No	20	3	11	27	12	51	5	1	0	0	0	0	0	3	0	0	0	3	5.21876e-05	3.12461e-05	0.000108559	0.000220826	0.00012854	0.000107015	4.94428e-05	2.60207e-05	0	0	0	0	0	3.58098e-05	0	0	0	6.60153e-05	Bacteria	Proteobacteria	Alphaproteobacteria	SAR11 clade	Clade I	Clade Ia
OTU_35684	No	0	0	0	0	1	2	0	0	0	0	0	0	0	0	0	0	0	0	0	0	0	0	1.07117e-05	4.19668e-06	0	0	0	0	0	0	0	0	0	0	0	0	Bacteria	Proteobacteria	Alphaproteobacteria	SAR11 clade	Clade II
OTU_35698	No	3	0	0	1	0	1	1	2	0	0	0	0	0	0	0	0	0	0	7.82814e-06	0	0	8.17875e-06	0	2.09834e-06	9.88856e-06	5.20413e-05	0	0	0	0	0	0	0	0	0	0	Bacteria	Proteobacteria	Alphaproteobacteria	SAR11 clade	Clade I	Clade Ia
OTU_35758	No	1	1	2	2	1	11	0	0	0	0	0	0	0	0	0	0	1	3	2.60938e-06	1.04154e-05	1.97381e-05	1.63575e-05	1.07117e-05	2.30817e-05	0	0	0	0	0	0	0	0	0	0	4.58127e-05	6.60153e-05	Bacteria	Proteobacteria	Alphaproteobacteria	SAR11 clade	Clade I	Clade Ia
OTU_35761	No	10	0	1	8	3	9	1	0	0	0	0	0	0	0	0	0	0	3	2.60938e-05	0	9.86904e-06	6.543e-05	3.21351e-05	1.88851e-05	9.88856e-06	0	0	0	0	0	0	0	0	0	0	6.60153e-05	Bacteria	Proteobacteria	Alphaproteobacteria	SAR11 clade	Clade I	Clade Ia
OTU_35800	No	0	0	0	1	0	1	0	0	0	0	0	0	0	0	0	0	0	0	0	0	0	8.17875e-06	0	2.09834e-06	0	0	0	0	0	0	0	0	0	0	0	0	Bacteria	Proteobacteria	Alphaproteobacteria	SAR11 clade	Clade I	Clade Ia
OTU_35826	No	0	0	1	2	0	1	0	0	0	0	0	0	0	0	0	0	0	0	0	0	9.86904e-06	1.63575e-05	0	2.09834e-06	0	0	0	0	0	0	0	0	0	0	0	0	Bacteria	Proteobacteria	Alphaproteobacteria	SAR11 clade	Clade I	Clade Ia
OTU_35829	No	0	0	0	1	0	1	0	0	0	0	0	0	0	0	0	0	0	0	0	0	0	8.17875e-06	0	2.09834e-06	0	0	0	0	0	0	0	0	0	0	0	0	Bacteria	Proteobacteria	Alphaproteobacteria	SAR11 clade	Clade I	Clade Ia
OTU_35993	No	0	0	0	2	0	0	0	0	0	0	0	0	0	0	0	0	0	0	0	0	0	1.63575e-05	0	0	0	0	0	0	0	0	0	0	0	0	0	0	Bacteria	Proteobacteria	Alphaproteobacteria	SAR11 clade	Clade I	Clade Ia
OTU_36014	No	20	1	0	10	7	34	26	7	4	0	1	1	0	3	0	0	7	20	5.21876e-05	1.04154e-05	0	8.17875e-05	7.49818e-05	7.13436e-05	0.000257102	0.000182145	0.000153081	0	1.92152e-05	2.47476e-05	0	3.58098e-05	0	0	0.000320689	0.000440102	Bacteria	Proteobacteria	Alphaproteobacteria	SAR11 clade	Clade I	Clade Ia
OTU_36084	No	0	0	0	3	1	0	0	0	0	0	0	0	0	0	0	0	0	0	0	0	0	2.45363e-05	1.07117e-05	0	0	0	0	0	0	0	0	0	0	0	0	0	Bacteria	Proteobacteria	Alphaproteobacteria	SAR11 clade	Clade I	Clade Ia
OTU_36114	No	0	0	0	0	2	0	0	0	0	0	0	0	0	0	0	0	0	0	0	0	0	0	2.14234e-05	0	0	0	0	0	0	0	0	0	0	0	0	0	Bacteria	Proteobacteria	Alphaproteobacteria	SAR11 clade	Clade I	Clade Ia
OTU_36193	No	3	1	1	1	1	2	0	0	0	0	0	0	1	0	0	0	0	1	7.82814e-06	1.04154e-05	9.86904e-06	8.17875e-06	1.07117e-05	4.19668e-06	0	0	0	0	0	0	1.5813e-05	0	0	0	0	2.20051e-05	Bacteria	Proteobacteria	Alphaproteobacteria	SAR11 clade	Clade I	Clade Ia
OTU_36205	No	0	0	0	1	0	1	0	0	0	0	0	0	0	0	0	0	0	0	0	0	0	8.17875e-06	0	2.09834e-06	0	0	0	0	0	0	0	0	0	0	0	0	Bacteria	Proteobacteria	Alphaproteobacteria	SAR11 clade	Clade I	Clade Ia
OTU_36239	No	0	0	0	1	1	0	0	0	0	0	0	0	0	0	0	0	0	0	0	0	0	8.17875e-06	1.07117e-05	0	0	0	0	0	0	0	0	0	0	0	0	0	Bacteria	Proteobacteria	Alphaproteobacteria	SAR11 clade	Clade I	Clade Ia
OTU_36281	No	0	0	0	2	0	1	0	0	0	0	0	0	0	0	0	0	0	0	0	0	0	1.63575e-05	0	2.09834e-06	0	0	0	0	0	0	0	0	0	0	0	0	Bacteria	Proteobacteria	Alphaproteobacteria	SAR11 clade	Clade I	Clade Ia
OTU_36312	No	6	1	4	5	3	2	4	0	0	0	0	0	0	0	0	1	0	0	1.56563e-05	1.04154e-05	3.94762e-05	4.08938e-05	3.21351e-05	4.19668e-06	3.95542e-05	0	0	0	0	0	0	0	0	4.807e-05	0	0	Bacteria	Proteobacteria	Alphaproteobacteria	SAR11 clade	Clade I	Clade Ia
OTU_36423	No	0	1	1	1	1	0	0	1	0	0	0	0	0	0	0	0	0	0	0	1.04154e-05	9.86904e-06	8.17875e-06	1.07117e-05	0	0	2.60207e-05	0	0	0	0	0	0	0	0	0	0	Bacteria	Proteobacteria	Alphaproteobacteria	SAR11 clade	Clade I	Clade Ia
OTU_36567	No	0	0	0	1	0	1	0	0	0	0	0	0	0	0	0	0	0	0	0	0	0	8.17875e-06	0	2.09834e-06	0	0	0	0	0	0	0	0	0	0	0	0	Bacteria	Proteobacteria	Alphaproteobacteria	SAR11 clade	Clade I	Clade Ia
OTU_36599	No	1	0	0	1	0	0	0	0	0	0	0	0	0	0	0	0	0	0	2.60938e-06	0	0	8.17875e-06	0	0	0	0	0	0	0	0	0	0	0	0	0	0	Bacteria	Proteobacteria	Alphaproteobacteria	SAR11 clade	Clade I	Clade Ia
OTU_36739	No	3	1	3	0	0	3	0	1	0	1	0	0	0	0	0	0	1	0	7.82814e-06	1.04154e-05	2.96071e-05	0	0	6.29502e-06	0	2.60207e-05	0	2.37693e-05	0	0	0	0	0	0	4.58127e-05	0	Bacteria	Proteobacteria	Alphaproteobacteria	SAR11 clade	Clade I	Clade Ia
OTU_36773	No	6	2	4	22	8	22	0	0	0	0	0	0	0	2	0	0	1	3	1.56563e-05	2.08307e-05	3.94762e-05	0.000179933	8.56935e-05	4.61635e-05	0	0	0	0	0	0	0	2.38732e-05	0	0	4.58127e-05	6.60153e-05	Bacteria	Proteobacteria	Alphaproteobacteria	SAR11 clade	Clade I	Clade Ia
OTU_36817	No	1	0	1	1	1	4	0	0	0	0	0	0	0	0	0	1	0	0	2.60938e-06	0	9.86904e-06	8.17875e-06	1.07117e-05	8.39336e-06	0	0	0	0	0	0	0	0	0	4.807e-05	0	0	Bacteria	Proteobacteria	Alphaproteobacteria	SAR11 clade	Clade I	Clade Ia
OTU_36820	No	15	2	6	5	3	4	2	0	1	3	11	3	7	19	1	6	7	8	3.91407e-05	2.08307e-05	5.92142e-05	4.08938e-05	3.21351e-05	8.39336e-06	1.97771e-05	0	3.82702e-05	7.1308e-05	0.000211368	7.42427e-05	0.000110691	0.000226795	2.36602e-05	0.00028842	0.000320689	0.000176041	Bacteria	Proteobacteria	Alphaproteobacteria	SAR11 clade	Clade II
OTU_36867	No	1	0	1	6	1	1	0	0	0	0	0	0	0	0	0	0	0	0	2.60938e-06	0	9.86904e-06	4.90725e-05	1.07117e-05	2.09834e-06	0	0	0	0	0	0	0	0	0	0	0	0	Bacteria	Proteobacteria	Alphaproteobacteria	SAR11 clade	Clade I	Clade Ia
OTU_36915	No	0	1	0	1	0	0	0	0	0	0	0	0	0	0	0	0	0	0	0	1.04154e-05	0	8.17875e-06	0	0	0	0	0	0	0	0	0	0	0	0	0	0	Bacteria	Proteobacteria	Alphaproteobacteria	SAR11 clade	Clade I	Clade Ia
OTU_36938	No	0	0	1	1	1	0	0	0	0	0	0	0	0	0	0	0	0	0	0	0	9.86904e-06	8.17875e-06	1.07117e-05	0	0	0	0	0	0	0	0	0	0	0	0	0	Bacteria	Proteobacteria	Alphaproteobacteria	SAR11 clade	Clade II
OTU_36952	No	1	0	0	0	0	0	0	1	0	0	0	0	0	0	0	0	0	0	2.60938e-06	0	0	0	0	0	0	2.60207e-05	0	0	0	0	0	0	0	0	0	0	Bacteria	Proteobacteria	Alphaproteobacteria	SAR11 clade	Clade I	Clade Ia
OTU_36959	No	0	0	1	0	1	0	0	0	0	0	0	0	0	0	0	0	0	0	0	0	9.86904e-06	0	1.07117e-05	0	0	0	0	0	0	0	0	0	0	0	0	0	Bacteria	Proteobacteria	Alphaproteobacteria	SAR11 clade	Clade I	Clade Ia
OTU_36984	No	1	0	1	6	1	2	0	0	0	0	0	0	0	0	0	0	1	0	2.60938e-06	0	9.86904e-06	4.90725e-05	1.07117e-05	4.19668e-06	0	0	0	0	0	0	0	0	0	0	4.58127e-05	0	Bacteria	Proteobacteria	Alphaproteobacteria	SAR11 clade	Clade I	Clade Ia
OTU_36993	No	0	0	1	0	0	1	0	0	0	0	0	0	0	0	0	0	0	0	0	0	9.86904e-06	0	0	2.09834e-06	0	0	0	0	0	0	0	0	0	0	0	0	Bacteria	Proteobacteria	Alphaproteobacteria	SAR11 clade	Clade I	Clade Ia
OTU_36995	No	9	4	5	6	5	80	6	4	0	0	0	0	0	0	0	0	0	1	2.34844e-05	4.16615e-05	4.93452e-05	4.90725e-05	5.35584e-05	0.000167867	5.93313e-05	0.000104083	0	0	0	0	0	0	0	0	0	2.20051e-05	Bacteria	Proteobacteria	Alphaproteobacteria	SAR11 clade	Clade II
OTU_36999	No	4	2	2	1	0	4	0	0	0	0	0	1	0	0	0	0	0	0	1.04375e-05	2.08307e-05	1.97381e-05	8.17875e-06	0	8.39336e-06	0	0	0	0	0	2.47476e-05	0	0	0	0	0	0	Bacteria	Proteobacteria	Alphaproteobacteria	SAR11 clade	Clade II
OTU_37009	No	0	0	0	2	0	3	0	1	0	0	0	0	0	0	0	0	0	0	0	0	0	1.63575e-05	0	6.29502e-06	0	2.60207e-05	0	0	0	0	0	0	0	0	0	0	Bacteria	Proteobacteria	Alphaproteobacteria	SAR11 clade	Clade II
OTU_37025	No	0	0	0	2	0	0	0	0	0	0	0	0	0	0	0	0	0	0	0	0	0	1.63575e-05	0	0	0	0	0	0	0	0	0	0	0	0	0	0	Bacteria	Proteobacteria	Alphaproteobacteria	SAR11 clade	Clade I	Clade Ia
OTU_37036	No	3	0	1	3	1	4	1	0	0	0	0	0	0	0	0	0	0	2	7.82814e-06	0	9.86904e-06	2.45363e-05	1.07117e-05	8.39336e-06	9.88856e-06	0	0	0	0	0	0	0	0	0	0	4.40102e-05	Bacteria	Proteobacteria	Alphaproteobacteria	SAR11 clade	Clade I	Clade Ia
OTU_37095	No	0	0	0	1	0	1	0	0	0	0	0	0	0	0	0	0	0	0	0	0	0	8.17875e-06	0	2.09834e-06	0	0	0	0	0	0	0	0	0	0	0	0	Bacteria	Proteobacteria	Alphaproteobacteria	SAR11 clade	Clade I	Clade Ia
OTU_37157	No	0	0	1	0	1	0	0	0	0	0	0	0	0	0	0	0	0	0	0	0	9.86904e-06	0	1.07117e-05	0	0	0	0	0	0	0	0	0	0	0	0	0	Bacteria	Proteobacteria	Alphaproteobacteria	SAR11 clade	Clade I	Clade Ia
OTU_37202	No	0	0	0	2	0	0	0	0	0	0	0	0	0	0	0	0	0	0	0	0	0	1.63575e-05	0	0	0	0	0	0	0	0	0	0	0	0	0	0	Bacteria	Proteobacteria	Alphaproteobacteria	SAR11 clade	Clade II
OTU_37215	No	0	1	1	0	0	0	0	0	0	0	0	0	0	0	0	0	0	0	0	1.04154e-05	9.86904e-06	0	0	0	0	0	0	0	0	0	0	0	0	0	0	0	Bacteria	Proteobacteria	Alphaproteobacteria	SAR11 clade	Clade I	Clade Ia
OTU_37221	No	0	1	0	1	0	0	0	0	0	0	0	0	0	0	0	0	0	0	0	1.04154e-05	0	8.17875e-06	0	0	0	0	0	0	0	0	0	0	0	0	0	0	Bacteria	Proteobacteria	Alphaproteobacteria	SAR11 clade	Clade I	Clade Ia
OTU_37226	No	2	4	5	15	7	17	1	1	1	0	1	1	0	3	0	1	0	1	5.21876e-06	4.16615e-05	4.93452e-05	0.000122681	7.49818e-05	3.56718e-05	9.88856e-06	2.60207e-05	3.82702e-05	0	1.92152e-05	2.47476e-05	0	3.58098e-05	0	4.807e-05	0	2.20051e-05	Bacteria	Proteobacteria	Alphaproteobacteria	SAR11 clade	Clade I	Clade Ia
OTU_37238	No	1	0	0	1	0	0	0	0	0	0	0	0	0	0	0	0	0	0	2.60938e-06	0	0	8.17875e-06	0	0	0	0	0	0	0	0	0	0	0	0	0	0	Bacteria	Proteobacteria	Alphaproteobacteria	SAR11 clade	Clade I	Clade Ia
OTU_37331	No	0	0	0	0	0	2	0	0	0	0	0	0	0	0	0	0	0	0	0	0	0	0	0	4.19668e-06	0	0	0	0	0	0	0	0	0	0	0	0	Bacteria	Proteobacteria	Alphaproteobacteria	SAR11 clade	Clade I	Clade Ia
OTU_37347	No	0	0	0	0	0	3	0	0	0	0	0	0	0	0	0	0	0	0	0	0	0	0	0	6.29502e-06	0	0	0	0	0	0	0	0	0	0	0	0	Bacteria	Proteobacteria	Alphaproteobacteria	SAR11 clade	Clade I	Clade Ia
OTU_37384	No	1	2	0	0	0	0	0	0	0	0	0	0	0	0	0	0	0	0	2.60938e-06	2.08307e-05	0	0	0	0	0	0	0	0	0	0	0	0	0	0	0	0	Bacteria	Proteobacteria	Alphaproteobacteria	SAR11 clade	Clade I	Clade Ia
OTU_37417	No	1	0	0	1	0	2	0	0	0	0	0	0	0	0	0	0	0	0	2.60938e-06	0	0	8.17875e-06	0	4.19668e-06	0	0	0	0	0	0	0	0	0	0	0	0	Bacteria	Proteobacteria	Alphaproteobacteria	SAR11 clade	Clade I	Clade Ia
OTU_37462	No	1	0	0	0	1	0	0	0	0	0	0	0	0	0	0	0	0	0	2.60938e-06	0	0	0	1.07117e-05	0	0	0	0	0	0	0	0	0	0	0	0	0	Bacteria	Proteobacteria	Alphaproteobacteria	SAR11 clade	Clade I	Clade Ia
OTU_37527	No	0	0	0	0	1	1	0	0	0	0	0	0	0	0	0	0	0	0	0	0	0	0	1.07117e-05	2.09834e-06	0	0	0	0	0	0	0	0	0	0	0	0	Bacteria	Proteobacteria	Alphaproteobacteria	SAR11 clade	Clade I	Clade Ia
OTU_37532	No	0	0	0	1	0	1	0	0	0	0	0	0	0	0	0	0	0	0	0	0	0	8.17875e-06	0	2.09834e-06	0	0	0	0	0	0	0	0	0	0	0	0	Bacteria	Proteobacteria	Alphaproteobacteria	SAR11 clade	Clade I	Clade Ia
OTU_37632	No	0	0	2	0	0	0	0	0	0	0	0	0	0	0	0	0	0	0	0	0	1.97381e-05	0	0	0	0	0	0	0	0	0	0	0	0	0	0	0	Bacteria	Proteobacteria	Alphaproteobacteria	SAR11 clade	Clade I	Clade Ia
OTU_37676	No	0	0	0	1	0	1	0	0	0	0	0	0	0	0	0	0	0	0	0	0	0	8.17875e-06	0	2.09834e-06	0	0	0	0	0	0	0	0	0	0	0	0	Bacteria	Proteobacteria	Alphaproteobacteria	SAR11 clade	Clade II
OTU_37693	No	13	2	0	9	19	27	0	0	0	0	0	2	0	1	0	3	2	0	3.39219e-05	2.08307e-05	0	7.36088e-05	0.000203522	5.66552e-05	0	0	0	0	0	4.94951e-05	0	1.19366e-05	0	0.00014421	9.16254e-05	0	Bacteria	Proteobacteria	Alphaproteobacteria	SAR11 clade	Clade I	Clade Ia
OTU_37756	No	0	0	0	1	1	0	0	0	0	0	0	0	0	0	0	0	0	0	0	0	0	8.17875e-06	1.07117e-05	0	0	0	0	0	0	0	0	0	0	0	0	0	Bacteria	Proteobacteria	Alphaproteobacteria	SAR11 clade	Clade I	Clade Ia
OTU_37764	No	9	4	4	15	9	22	3	2	1	2	2	0	0	0	1	1	1	1	2.34844e-05	4.16615e-05	3.94762e-05	0.000122681	9.64052e-05	4.61635e-05	2.96657e-05	5.20413e-05	3.82702e-05	4.75387e-05	3.84305e-05	0	0	0	2.36602e-05	4.807e-05	4.58127e-05	2.20051e-05	Bacteria	Proteobacteria	Alphaproteobacteria	SAR11 clade	Clade I	Clade Ia
OTU_37767	No	0	0	1	0	0	1	0	0	0	0	0	0	0	0	0	0	0	0	0	0	9.86904e-06	0	0	2.09834e-06	0	0	0	0	0	0	0	0	0	0	0	0	Bacteria	Proteobacteria	Alphaproteobacteria	SAR11 clade	Clade I	Clade Ia
OTU_37773	No	8	1	2	1	0	7	3	1	0	0	0	0	0	0	0	0	0	1	2.0875e-05	1.04154e-05	1.97381e-05	8.17875e-06	0	1.46884e-05	2.96657e-05	2.60207e-05	0	0	0	0	0	0	0	0	0	2.20051e-05	Bacteria	Proteobacteria	Alphaproteobacteria	SAR11 clade	Clade I	Clade Ia
OTU_37837	No	0	0	1	1	0	0	0	0	0	0	0	0	0	0	0	0	0	0	0	0	9.86904e-06	8.17875e-06	0	0	0	0	0	0	0	0	0	0	0	0	0	0	Bacteria	Proteobacteria	Alphaproteobacteria	SAR11 clade	Clade I	Clade Ia
OTU_37902	No	2	0	1	0	2	11	0	0	0	0	0	0	0	0	0	0	0	0	5.21876e-06	0	9.86904e-06	0	2.14234e-05	2.30817e-05	0	0	0	0	0	0	0	0	0	0	0	0	Bacteria	Proteobacteria	Alphaproteobacteria	SAR11 clade	Clade I
OTU_37925	No	0	0	1	1	0	1	0	0	0	0	0	0	0	0	0	1	0	0	0	0	9.86904e-06	8.17875e-06	0	2.09834e-06	0	0	0	0	0	0	0	0	0	4.807e-05	0	0	Bacteria	Proteobacteria	Alphaproteobacteria	SAR11 clade	Clade I	Clade Ia
OTU_37976	No	0	0	1	1	0	1	0	0	0	0	0	0	1	0	0	0	0	0	0	0	9.86904e-06	8.17875e-06	0	2.09834e-06	0	0	0	0	0	0	1.5813e-05	0	0	0	0	0	Bacteria	Proteobacteria	Alphaproteobacteria	SAR11 clade	Clade I	Clade Ia
OTU_37980	No	0	0	1	1	1	2	1	0	0	0	0	0	0	0	0	0	0	0	0	0	9.86904e-06	8.17875e-06	1.07117e-05	4.19668e-06	9.88856e-06	0	0	0	0	0	0	0	0	0	0	0	Bacteria	Proteobacteria	Alphaproteobacteria	SAR11 clade	Clade II
OTU_37997	No	0	0	0	1	3	2	0	0	0	0	0	0	0	0	0	0	0	0	0	0	0	8.17875e-06	3.21351e-05	4.19668e-06	0	0	0	0	0	0	0	0	0	0	0	0	Bacteria	Proteobacteria	Alphaproteobacteria	SAR11 clade	Clade I	Clade Ia
OTU_38008	No	0	0	0	2	0	2	0	1	0	0	0	0	0	0	0	0	0	1	0	0	0	1.63575e-05	0	4.19668e-06	0	2.60207e-05	0	0	0	0	0	0	0	0	0	2.20051e-05	Bacteria	Proteobacteria	Alphaproteobacteria	SAR11 clade	Clade I	Clade Ia
OTU_38036	No	0	0	1	0	0	1	0	0	0	0	0	0	0	0	0	0	0	0	0	0	9.86904e-06	0	0	2.09834e-06	0	0	0	0	0	0	0	0	0	0	0	0	Bacteria	Proteobacteria	Alphaproteobacteria	SAR11 clade	Clade I	Clade Ia
OTU_38063	No	0	0	0	1	0	1	0	0	0	0	0	0	0	0	0	0	0	0	0	0	0	8.17875e-06	0	2.09834e-06	0	0	0	0	0	0	0	0	0	0	0	0	Bacteria	Proteobacteria	Alphaproteobacteria	SAR11 clade	Clade I	Clade Ia
OTU_38067	No	1	0	0	2	0	3	0	0	0	0	0	0	0	0	0	0	0	0	2.60938e-06	0	0	1.63575e-05	0	6.29502e-06	0	0	0	0	0	0	0	0	0	0	0	0	Bacteria	Proteobacteria	Alphaproteobacteria	SAR11 clade	Clade I	Clade Ia
OTU_38082	No	1	0	0	1	1	1	0	0	0	0	0	0	0	0	0	0	0	2	2.60938e-06	0	0	8.17875e-06	1.07117e-05	2.09834e-06	0	0	0	0	0	0	0	0	0	0	0	4.40102e-05	Bacteria	Proteobacteria	Alphaproteobacteria	SAR11 clade	Clade I	Clade Ia
OTU_38105	No	0	0	0	0	0	2	0	0	0	0	0	0	0	0	0	0	0	1	0	0	0	0	0	4.19668e-06	0	0	0	0	0	0	0	0	0	0	0	2.20051e-05	Bacteria	Proteobacteria	Alphaproteobacteria	SAR11 clade	Clade II
OTU_38168	No	0	0	0	1	0	1	0	0	0	0	0	0	0	0	0	0	0	0	0	0	0	8.17875e-06	0	2.09834e-06	0	0	0	0	0	0	0	0	0	0	0	0	Bacteria	Proteobacteria	Alphaproteobacteria	SAR11 clade	Clade I	Clade Ia
OTU_38287	No	0	0	0	2	0	0	0	0	0	0	0	0	0	0	0	0	0	0	0	0	0	1.63575e-05	0	0	0	0	0	0	0	0	0	0	0	0	0	0	Bacteria	Proteobacteria	Alphaproteobacteria	SAR11 clade	Clade II
OTU_38296	No	14	4	6	12	1	21	1	0	0	0	0	0	0	0	0	0	0	0	3.65313e-05	4.16615e-05	5.92142e-05	9.81451e-05	1.07117e-05	4.40652e-05	9.88856e-06	0	0	0	0	0	0	0	0	0	0	0	Bacteria	Proteobacteria	Alphaproteobacteria	SAR11 clade	Clade II
OTU_38299	No	0	0	1	1	0	0	0	0	0	0	0	0	0	0	0	0	0	0	0	0	9.86904e-06	8.17875e-06	0	0	0	0	0	0	0	0	0	0	0	0	0	0	Bacteria	Proteobacteria	Alphaproteobacteria	SAR11 clade	Clade I	Clade Ia
OTU_38304	No	1	0	0	2	0	2	0	0	0	0	0	0	0	0	0	0	0	0	2.60938e-06	0	0	1.63575e-05	0	4.19668e-06	0	0	0	0	0	0	0	0	0	0	0	0	Bacteria	Proteobacteria	Alphaproteobacteria	SAR11 clade	Clade I	Clade Ia
OTU_38438	No	0	0	0	2	0	1	0	0	0	0	0	0	0	0	0	0	0	0	0	0	0	1.63575e-05	0	2.09834e-06	0	0	0	0	0	0	0	0	0	0	0	0	Bacteria	Proteobacteria	Alphaproteobacteria	SAR11 clade	Clade I	Clade Ia
OTU_38452	No	0	0	1	0	1	1	0	0	0	0	0	0	0	0	0	0	0	0	0	0	9.86904e-06	0	1.07117e-05	2.09834e-06	0	0	0	0	0	0	0	0	0	0	0	0	Bacteria	Proteobacteria	Alphaproteobacteria	SAR11 clade	Clade II
OTU_38472	No	0	0	0	2	0	0	0	0	0	0	0	0	0	0	0	0	0	0	0	0	0	1.63575e-05	0	0	0	0	0	0	0	0	0	0	0	0	0	0	Bacteria	Proteobacteria	Alphaproteobacteria	SAR11 clade	Clade I	Clade Ia
OTU_38529	No	0	1	0	1	0	0	0	0	0	0	0	0	0	0	0	0	0	0	0	1.04154e-05	0	8.17875e-06	0	0	0	0	0	0	0	0	0	0	0	0	0	0	Bacteria	Proteobacteria	Alphaproteobacteria	SAR11 clade	Clade II
OTU_38592	No	0	0	0	2	0	0	0	0	0	0	0	0	0	0	0	0	0	0	0	0	0	1.63575e-05	0	0	0	0	0	0	0	0	0	0	0	0	0	0	Bacteria	Proteobacteria	Alphaproteobacteria	SAR11 clade	Clade I	Clade Ia
OTU_38624	No	2	0	0	1	0	0	1	0	0	0	0	0	0	0	0	0	0	0	5.21876e-06	0	0	8.17875e-06	0	0	9.88856e-06	0	0	0	0	0	0	0	0	0	0	0	Bacteria	Proteobacteria	Alphaproteobacteria	SAR11 clade	Clade I	Clade Ia
OTU_38628	No	1	0	0	0	0	0	1	0	0	0	0	0	0	0	0	0	0	0	2.60938e-06	0	0	0	0	0	9.88856e-06	0	0	0	0	0	0	0	0	0	0	0	Bacteria	Proteobacteria	Alphaproteobacteria	SAR11 clade	Clade I	Clade Ia
OTU_38696	No	0	0	0	0	1	1	0	0	0	0	0	0	0	0	0	0	0	0	0	0	0	0	1.07117e-05	2.09834e-06	0	0	0	0	0	0	0	0	0	0	0	0	Bacteria	Proteobacteria	Alphaproteobacteria	SAR11 clade	Clade I	Clade Ia
OTU_38697	No	0	0	0	0	1	1	0	0	0	0	0	0	0	0	0	0	0	0	0	0	0	0	1.07117e-05	2.09834e-06	0	0	0	0	0	0	0	0	0	0	0	0	Bacteria	Proteobacteria	Alphaproteobacteria	SAR11 clade	Clade I	Clade Ia
OTU_38706	No	0	0	0	1	0	1	0	0	0	0	0	0	0	0	0	0	0	0	0	0	0	8.17875e-06	0	2.09834e-06	0	0	0	0	0	0	0	0	0	0	0	0	Bacteria	Proteobacteria	Alphaproteobacteria	SAR11 clade	Clade I	Clade Ia
OTU_38749	No	0	0	0	2	0	0	0	0	0	0	0	0	0	0	0	0	0	0	0	0	0	1.63575e-05	0	0	0	0	0	0	0	0	0	0	0	0	0	0	Bacteria	Proteobacteria	Alphaproteobacteria	SAR11 clade	Clade II
OTU_38761	No	11	0	0	5	2	9	38	0	1	0	0	0	0	0	0	0	0	1	2.87032e-05	0	0	4.08938e-05	2.14234e-05	1.88851e-05	0.000375765	0	3.82702e-05	0	0	0	0	0	0	0	0	2.20051e-05	Bacteria	Proteobacteria	Alphaproteobacteria	SAR11 clade	Clade I	Clade Ia
OTU_38773	No	0	0	0	0	0	2	0	0	0	0	0	0	0	0	0	0	0	0	0	0	0	0	0	4.19668e-06	0	0	0	0	0	0	0	0	0	0	0	0	Bacteria	Proteobacteria	Alphaproteobacteria	SAR11 clade	Clade I	Clade Ia
OTU_38783	No	0	1	1	1	1	3	0	0	0	0	0	0	0	0	0	0	0	0	0	1.04154e-05	9.86904e-06	8.17875e-06	1.07117e-05	6.29502e-06	0	0	0	0	0	0	0	0	0	0	0	0	Bacteria	Proteobacteria	Alphaproteobacteria	SAR11 clade	Clade I	Clade Ia
OTU_38787	No	0	0	0	0	2	1	0	0	0	0	0	1	0	0	0	0	0	1	0	0	0	0	2.14234e-05	2.09834e-06	0	0	0	0	0	2.47476e-05	0	0	0	0	0	2.20051e-05	Bacteria	Proteobacteria	Alphaproteobacteria	SAR11 clade	Clade I
OTU_38814	No	0	0	0	1	0	2	0	0	0	0	0	0	0	0	0	0	0	0	0	0	0	8.17875e-06	0	4.19668e-06	0	0	0	0	0	0	0	0	0	0	0	0	Bacteria	Proteobacteria	Alphaproteobacteria	SAR11 clade	Clade I	Clade Ia
OTU_38892	No	0	1	1	1	1	4	0	0	0	0	0	0	0	0	0	0	0	0	0	1.04154e-05	9.86904e-06	8.17875e-06	1.07117e-05	8.39336e-06	0	0	0	0	0	0	0	0	0	0	0	0	Bacteria	Proteobacteria	Alphaproteobacteria	SAR11 clade	Clade I	Clade Ia
OTU_38897	No	0	0	0	0	1	2	0	0	0	0	0	0	0	0	0	0	0	0	0	0	0	0	1.07117e-05	4.19668e-06	0	0	0	0	0	0	0	0	0	0	0	0	Bacteria	Proteobacteria	Alphaproteobacteria	SAR11 clade	Clade I	Clade Ia
OTU_38902	No	1	0	1	0	1	1	0	0	0	0	0	0	0	0	0	0	0	0	2.60938e-06	0	9.86904e-06	0	1.07117e-05	2.09834e-06	0	0	0	0	0	0	0	0	0	0	0	0	Bacteria	Proteobacteria	Alphaproteobacteria	SAR11 clade	Clade I	Clade Ia
OTU_38916	No	0	1	0	0	0	0	1	0	0	0	0	0	0	0	0	0	0	0	0	1.04154e-05	0	0	0	0	9.88856e-06	0	0	0	0	0	0	0	0	0	0	0	Bacteria	Proteobacteria	Alphaproteobacteria	SAR11 clade	Clade I	Clade Ia
OTU_38934	No	0	0	0	1	0	1	0	0	0	0	0	0	0	0	0	0	0	0	0	0	0	8.17875e-06	0	2.09834e-06	0	0	0	0	0	0	0	0	0	0	0	0	Bacteria	Proteobacteria	Alphaproteobacteria	SAR11 clade	Clade I	Clade Ia
OTU_38978	No	1	1	0	0	0	1	0	0	0	0	0	0	0	0	0	0	1	0	2.60938e-06	1.04154e-05	0	0	0	2.09834e-06	0	0	0	0	0	0	0	0	0	0	4.58127e-05	0	Bacteria	Proteobacteria	Alphaproteobacteria	SAR11 clade	Clade I	Clade Ia
OTU_39027	No	1	1	3	1	0	4	0	0	0	0	0	0	0	0	0	0	0	0	2.60938e-06	1.04154e-05	2.96071e-05	8.17875e-06	0	8.39336e-06	0	0	0	0	0	0	0	0	0	0	0	0	Bacteria	Proteobacteria	Alphaproteobacteria	SAR11 clade	Clade I	Clade Ia
OTU_39029	No	3	0	0	0	1	0	1	0	0	0	0	0	0	0	0	0	1	0	7.82814e-06	0	0	0	1.07117e-05	0	9.88856e-06	0	0	0	0	0	0	0	0	0	4.58127e-05	0	Bacteria	Proteobacteria	Alphaproteobacteria	SAR11 clade	Clade I	Clade Ia
OTU_39031	No	0	0	0	0	0	1	1	0	0	0	0	0	0	0	0	1	0	2	0	0	0	0	0	2.09834e-06	9.88856e-06	0	0	0	0	0	0	0	0	4.807e-05	0	4.40102e-05	Bacteria	Proteobacteria	Alphaproteobacteria	SAR11 clade	Clade I	Clade Ia
OTU_39058	No	1	0	0	0	0	0	0	0	0	0	0	0	0	0	0	1	0	2	2.60938e-06	0	0	0	0	0	0	0	0	0	0	0	0	0	0	4.807e-05	0	4.40102e-05	Bacteria	Proteobacteria	Alphaproteobacteria	SAR11 clade	Clade I	Clade Ia
OTU_39066	No	0	0	0	0	0	2	0	0	0	0	0	0	0	0	0	0	0	0	0	0	0	0	0	4.19668e-06	0	0	0	0	0	0	0	0	0	0	0	0	Bacteria	Proteobacteria	Alphaproteobacteria	SAR11 clade	Clade II
OTU_39240	No	2	0	0	2	4	7	1	0	0	0	0	0	0	0	0	1	0	1	5.21876e-06	0	0	1.63575e-05	4.28467e-05	1.46884e-05	9.88856e-06	0	0	0	0	0	0	0	0	4.807e-05	0	2.20051e-05	Bacteria	Proteobacteria	Alphaproteobacteria	SAR11 clade	Clade I	Clade Ia
OTU_39378	No	8	1	6	11	0	9	3	1	0	1	1	0	0	0	0	0	1	3	2.0875e-05	1.04154e-05	5.92142e-05	8.99663e-05	0	1.88851e-05	2.96657e-05	2.60207e-05	0	2.37693e-05	1.92152e-05	0	0	0	0	0	4.58127e-05	6.60153e-05	Bacteria	Proteobacteria	Alphaproteobacteria	SAR11 clade	Clade I	Clade Ia
OTU_39393	No	1	0	0	2	0	1	0	0	0	0	0	0	0	2	0	0	0	0	2.60938e-06	0	0	1.63575e-05	0	2.09834e-06	0	0	0	0	0	0	0	2.38732e-05	0	0	0	0	Bacteria	Proteobacteria	Alphaproteobacteria	SAR11 clade	Clade I	Clade Ia
OTU_39403	No	1	0	0	1	0	0	0	0	0	0	0	0	0	0	0	0	0	0	2.60938e-06	0	0	8.17875e-06	0	0	0	0	0	0	0	0	0	0	0	0	0	0	Bacteria	Proteobacteria	Alphaproteobacteria	SAR11 clade	Clade I	Clade Ia
OTU_39473	No	0	0	1	1	0	0	0	0	0	0	0	0	0	0	0	0	0	0	0	0	9.86904e-06	8.17875e-06	0	0	0	0	0	0	0	0	0	0	0	0	0	0	Bacteria	Proteobacteria	Alphaproteobacteria	SAR11 clade	Clade I	Clade Ia
OTU_39481	No	1	0	3	1	0	2	0	1	0	0	0	0	0	0	0	0	0	0	2.60938e-06	0	2.96071e-05	8.17875e-06	0	4.19668e-06	0	2.60207e-05	0	0	0	0	0	0	0	0	0	0	Bacteria	Proteobacteria	Alphaproteobacteria	SAR11 clade	Clade I	Clade Ia
OTU_39508	No	0	0	0	2	0	0	1	0	0	0	1	0	0	0	0	0	0	0	0	0	0	1.63575e-05	0	0	9.88856e-06	0	0	0	1.92152e-05	0	0	0	0	0	0	0	Bacteria	Proteobacteria	Alphaproteobacteria	SAR11 clade	Clade I	Clade Ia
OTU_39530	No	2	0	0	0	0	0	0	0	0	0	0	0	0	0	0	0	0	0	5.21876e-06	0	0	0	0	0	0	0	0	0	0	0	0	0	0	0	0	0	Bacteria	Proteobacteria	Alphaproteobacteria	SAR11 clade	Clade I	Clade Ia
OTU_39578	No	0	0	1	2	0	0	0	0	0	0	0	0	0	0	0	0	0	0	0	0	9.86904e-06	1.63575e-05	0	0	0	0	0	0	0	0	0	0	0	0	0	0	Bacteria	Proteobacteria	Alphaproteobacteria	SAR11 clade	Clade I	Clade Ia
OTU_39669	No	7	2	1	15	5	28	23	1	0	0	0	0	1	2	0	0	4	1	1.82657e-05	2.08307e-05	9.86904e-06	0.000122681	5.35584e-05	5.87535e-05	0.000227437	2.60207e-05	0	0	0	0	1.5813e-05	2.38732e-05	0	0	0.000183251	2.20051e-05	Bacteria	Proteobacteria	Alphaproteobacteria	SAR11 clade	Clade I	Clade Ia
OTU_39759	No	1	0	0	0	0	1	0	0	0	0	0	0	0	0	0	0	0	0	2.60938e-06	0	0	0	0	2.09834e-06	0	0	0	0	0	0	0	0	0	0	0	0	Bacteria	Proteobacteria	Alphaproteobacteria	SAR11 clade	Clade II
OTU_39760	No	0	0	1	2	0	0	0	0	0	0	0	0	0	0	0	0	0	0	0	0	9.86904e-06	1.63575e-05	0	0	0	0	0	0	0	0	0	0	0	0	0	0	Bacteria	Proteobacteria	Alphaproteobacteria	SAR11 clade	Clade I	Clade Ia
OTU_39827	No	0	1	0	0	0	0	0	0	0	0	0	0	0	0	0	0	0	1	0	1.04154e-05	0	0	0	0	0	0	0	0	0	0	0	0	0	0	0	2.20051e-05	Bacteria	Proteobacteria	Alphaproteobacteria	SAR11 clade	Clade I	Clade Ia
OTU_39861	No	1	0	0	1	0	0	0	0	0	0	0	0	0	0	0	0	0	0	2.60938e-06	0	0	8.17875e-06	0	0	0	0	0	0	0	0	0	0	0	0	0	0	Bacteria	Proteobacteria	Alphaproteobacteria	SAR11 clade	Clade I	Clade Ia
OTU_39875	No	0	0	0	0	0	4	0	0	0	0	0	0	0	0	0	0	0	0	0	0	0	0	0	8.39336e-06	0	0	0	0	0	0	0	0	0	0	0	0	Bacteria	Proteobacteria	Alphaproteobacteria	SAR11 clade	Clade II
OTU_39896	No	1	0	0	1	0	0	1	0	0	0	0	0	0	0	0	0	0	0	2.60938e-06	0	0	8.17875e-06	0	0	9.88856e-06	0	0	0	0	0	0	0	0	0	0	0	Bacteria	Proteobacteria	Alphaproteobacteria	SAR11 clade	Clade II
OTU_39938	No	0	0	0	1	2	3	1	0	1	0	0	1	0	0	0	0	0	1	0	0	0	8.17875e-06	2.14234e-05	6.29502e-06	9.88856e-06	0	3.82702e-05	0	0	2.47476e-05	0	0	0	0	0	2.20051e-05	Bacteria	Proteobacteria	Alphaproteobacteria	SAR11 clade	Clade I	Clade Ia
OTU_39947	No	5	3	7	27	6	26	4	2	0	0	0	0	0	0	0	0	1	1	1.30469e-05	3.12461e-05	6.90833e-05	0.000220826	6.42701e-05	5.45569e-05	3.95542e-05	5.20413e-05	0	0	0	0	0	0	0	0	4.58127e-05	2.20051e-05	Bacteria	Proteobacteria	Alphaproteobacteria	SAR11 clade	Clade I	Clade Ia
OTU_39948	No	1	2	1	1	0	2	1	1	0	0	0	0	0	0	0	0	1	0	2.60938e-06	2.08307e-05	9.86904e-06	8.17875e-06	0	4.19668e-06	9.88856e-06	2.60207e-05	0	0	0	0	0	0	0	0	4.58127e-05	0	Bacteria	Proteobacteria	Alphaproteobacteria	SAR11 clade	Clade I	Clade Ia
OTU_40036	No	0	0	0	0	1	2	0	0	0	0	0	0	0	0	0	0	0	0	0	0	0	0	1.07117e-05	4.19668e-06	0	0	0	0	0	0	0	0	0	0	0	0	Bacteria	Proteobacteria	Alphaproteobacteria	SAR11 clade	Clade I	Clade Ia
OTU_40039	No	4	0	0	2	0	17	1	0	0	0	0	0	0	0	1	0	0	0	1.04375e-05	0	0	1.63575e-05	0	3.56718e-05	9.88856e-06	0	0	0	0	0	0	0	2.36602e-05	0	0	0	Bacteria	Proteobacteria	Alphaproteobacteria	SAR11 clade	Clade I	Clade Ib
OTU_40065	No	0	0	0	1	0	2	0	0	0	0	0	0	0	0	0	0	0	0	0	0	0	8.17875e-06	0	4.19668e-06	0	0	0	0	0	0	0	0	0	0	0	0	Bacteria	Proteobacteria	Alphaproteobacteria	SAR11 clade	Clade I	Clade Ia
OTU_40085	No	5	0	2	5	1	0	0	0	0	0	0	0	0	0	0	0	0	0	1.30469e-05	0	1.97381e-05	4.08938e-05	1.07117e-05	0	0	0	0	0	0	0	0	0	0	0	0	0	Bacteria	Proteobacteria	Alphaproteobacteria	SAR11 clade	Clade I	Clade Ia
OTU_40092	No	35	7	14	52	21	92	5	0	0	1	0	0	0	1	0	0	0	2	9.13283e-05	7.29076e-05	0.000138167	0.000425295	0.000224945	0.000193047	4.94428e-05	0	0	2.37693e-05	0	0	0	1.19366e-05	0	0	0	4.40102e-05	Bacteria	Proteobacteria	Alphaproteobacteria	SAR11 clade	Clade I	Clade Ia
OTU_40101	No	2	0	0	3	1	1	0	0	0	0	0	0	0	0	0	0	0	0	5.21876e-06	0	0	2.45363e-05	1.07117e-05	2.09834e-06	0	0	0	0	0	0	0	0	0	0	0	0	Bacteria	Proteobacteria	Alphaproteobacteria	SAR11 clade	Clade I	Clade Ia
OTU_40130	No	0	1	0	0	0	1	0	0	0	0	0	0	0	0	0	0	0	0	0	1.04154e-05	0	0	0	2.09834e-06	0	0	0	0	0	0	0	0	0	0	0	0	Bacteria	Proteobacteria	Alphaproteobacteria	SAR11 clade	Clade I	Clade Ia
OTU_40158	No	0	0	0	0	2	0	0	0	0	0	0	0	0	0	0	0	0	0	0	0	0	0	2.14234e-05	0	0	0	0	0	0	0	0	0	0	0	0	0	Bacteria	Proteobacteria	Alphaproteobacteria	SAR11 clade	Clade I	Clade Ia
OTU_40185	No	1	0	0	4	0	0	0	0	0	0	0	0	0	0	0	0	0	0	2.60938e-06	0	0	3.2715e-05	0	0	0	0	0	0	0	0	0	0	0	0	0	0	Bacteria	Proteobacteria	Alphaproteobacteria	SAR11 clade	Clade I	Clade Ia
OTU_40192	No	0	1	2	2	0	1	0	0	0	0	0	0	0	0	0	0	0	0	0	1.04154e-05	1.97381e-05	1.63575e-05	0	2.09834e-06	0	0	0	0	0	0	0	0	0	0	0	0	Bacteria	Proteobacteria	Alphaproteobacteria	SAR11 clade	Clade I	Clade Ia
OTU_40249	No	0	0	0	0	0	1	0	0	0	0	0	1	0	0	0	0	0	0	0	0	0	0	0	2.09834e-06	0	0	0	0	0	2.47476e-05	0	0	0	0	0	0	Bacteria	Proteobacteria	Alphaproteobacteria	SAR11 clade	Clade I	Clade Ia
OTU_40281	No	1	0	1	0	0	4	0	0	0	0	0	0	0	0	0	0	0	0	2.60938e-06	0	9.86904e-06	0	0	8.39336e-06	0	0	0	0	0	0	0	0	0	0	0	0	Bacteria	Proteobacteria	Alphaproteobacteria	SAR11 clade	Clade I	Clade Ia
OTU_40300	No	0	0	0	1	0	1	0	0	0	0	0	0	0	0	0	0	0	0	0	0	0	8.17875e-06	0	2.09834e-06	0	0	0	0	0	0	0	0	0	0	0	0	Bacteria	Proteobacteria	Alphaproteobacteria	SAR11 clade	Clade I	Clade Ia
OTU_40318	No	4	2	1	3	1	0	1	0	0	0	0	1	0	0	0	0	0	0	1.04375e-05	2.08307e-05	9.86904e-06	2.45363e-05	1.07117e-05	0	9.88856e-06	0	0	0	0	2.47476e-05	0	0	0	0	0	0	Bacteria	Proteobacteria	Alphaproteobacteria	SAR11 clade	Clade I	Clade Ia
OTU_40322	No	0	0	1	0	0	0	0	0	0	0	0	0	0	0	0	0	1	0	0	0	9.86904e-06	0	0	0	0	0	0	0	0	0	0	0	0	0	4.58127e-05	0	Bacteria	Proteobacteria	Alphaproteobacteria	SAR11 clade	Clade I	Clade Ia
OTU_40335	No	0	0	1	0	0	1	0	0	0	0	0	0	0	0	0	0	0	0	0	0	9.86904e-06	0	0	2.09834e-06	0	0	0	0	0	0	0	0	0	0	0	0	Bacteria	Proteobacteria	Alphaproteobacteria	SAR11 clade	Clade I	Clade Ia
OTU_40344	No	0	0	0	1	0	1	0	0	0	0	0	0	0	0	0	0	0	0	0	0	0	8.17875e-06	0	2.09834e-06	0	0	0	0	0	0	0	0	0	0	0	0	Bacteria	Proteobacteria	Alphaproteobacteria	SAR11 clade	Clade I	Clade Ia
OTU_40398	No	11	0	5	22	10	37	9	0	0	0	0	0	0	0	0	0	0	0	2.87032e-05	0	4.93452e-05	0.000179933	0.000107117	7.76386e-05	8.8997e-05	0	0	0	0	0	0	0	0	0	0	0	Bacteria	Proteobacteria	Alphaproteobacteria	SAR11 clade	Clade I	Clade Ia
OTU_40422	No	0	0	0	0	1	2	0	0	0	0	0	0	0	0	0	0	0	0	0	0	0	0	1.07117e-05	4.19668e-06	0	0	0	0	0	0	0	0	0	0	0	0	Bacteria	Proteobacteria	Alphaproteobacteria	SAR11 clade	Clade II
OTU_40436	No	0	0	2	0	0	0	1	0	0	1	0	0	0	0	0	0	0	0	0	0	1.97381e-05	0	0	0	9.88856e-06	0	0	2.37693e-05	0	0	0	0	0	0	0	0	Bacteria	Proteobacteria	Alphaproteobacteria	SAR11 clade	Clade I	Clade Ia
OTU_40454	No	0	0	0	1	2	0	0	0	0	0	0	0	0	0	0	0	0	0	0	0	0	8.17875e-06	2.14234e-05	0	0	0	0	0	0	0	0	0	0	0	0	0	Bacteria	Proteobacteria	Alphaproteobacteria	SAR11 clade	Clade I	Clade Ia
OTU_40562	No	2	0	0	2	0	2	0	0	0	0	0	0	0	0	0	0	0	0	5.21876e-06	0	0	1.63575e-05	0	4.19668e-06	0	0	0	0	0	0	0	0	0	0	0	0	Bacteria	Proteobacteria	Alphaproteobacteria	SAR11 clade	Clade I	Clade Ia
OTU_40605	No	1	1	0	0	0	0	0	0	0	0	0	0	0	0	0	0	0	0	2.60938e-06	1.04154e-05	0	0	0	0	0	0	0	0	0	0	0	0	0	0	0	0	Bacteria	Proteobacteria	Alphaproteobacteria	SAR11 clade	Clade II
OTU_40614	No	0	0	0	2	0	0	0	0	0	0	0	0	0	0	0	0	0	0	0	0	0	1.63575e-05	0	0	0	0	0	0	0	0	0	0	0	0	0	0	Bacteria	Proteobacteria	Alphaproteobacteria	SAR11 clade	Clade I	Clade Ia
OTU_40622	No	0	0	0	0	0	2	0	0	0	0	0	0	0	0	0	0	0	0	0	0	0	0	0	4.19668e-06	0	0	0	0	0	0	0	0	0	0	0	0	Bacteria	Proteobacteria	Alphaproteobacteria	SAR11 clade	Clade II
OTU_40623	No	3	0	2	2	0	1	1	0	0	0	0	1	0	0	0	0	0	1	7.82814e-06	0	1.97381e-05	1.63575e-05	0	2.09834e-06	9.88856e-06	0	0	0	0	2.47476e-05	0	0	0	0	0	2.20051e-05	Bacteria	Proteobacteria	Alphaproteobacteria	SAR11 clade	Clade I	Clade Ia
OTU_40668	No	0	0	1	0	0	3	0	0	0	0	0	0	0	0	0	0	0	0	0	0	9.86904e-06	0	0	6.29502e-06	0	0	0	0	0	0	0	0	0	0	0	0	Bacteria	Proteobacteria	Alphaproteobacteria	SAR11 clade	Clade II
OTU_40677	No	6	0	4	5	1	7	4	0	1	1	2	0	0	0	0	0	1	0	1.56563e-05	0	3.94762e-05	4.08938e-05	1.07117e-05	1.46884e-05	3.95542e-05	0	3.82702e-05	2.37693e-05	3.84305e-05	0	0	0	0	0	4.58127e-05	0	Bacteria	Proteobacteria	Alphaproteobacteria	SAR11 clade	Clade I	Clade Ia
OTU_40694	No	3	0	3	9	5	11	0	0	0	0	0	0	0	1	1	0	0	0	7.82814e-06	0	2.96071e-05	7.36088e-05	5.35584e-05	2.30817e-05	0	0	0	0	0	0	0	1.19366e-05	2.36602e-05	0	0	0	Bacteria	Proteobacteria	Alphaproteobacteria	SAR11 clade	Clade I	Clade Ia
OTU_40697	No	1	1	0	1	0	0	0	0	0	0	0	0	0	0	0	1	0	0	2.60938e-06	1.04154e-05	0	8.17875e-06	0	0	0	0	0	0	0	0	0	0	0	4.807e-05	0	0	Bacteria	Proteobacteria	Alphaproteobacteria	SAR11 clade	Clade I	Clade Ia
OTU_40742	No	1	0	0	1	0	0	0	0	0	0	0	0	0	0	0	0	0	0	2.60938e-06	0	0	8.17875e-06	0	0	0	0	0	0	0	0	0	0	0	0	0	0	Bacteria	Proteobacteria	Alphaproteobacteria	SAR11 clade	Clade I	Clade Ia
OTU_40751	No	0	0	0	2	0	0	0	0	0	0	0	0	0	0	0	0	0	0	0	0	0	1.63575e-05	0	0	0	0	0	0	0	0	0	0	0	0	0	0	Bacteria	Proteobacteria	Alphaproteobacteria	SAR11 clade	Clade I	Clade Ia
OTU_40758	No	7	2	8	14	5	16	4	0	1	0	2	0	1	1	0	0	0	1	1.82657e-05	2.08307e-05	7.89523e-05	0.000114503	5.35584e-05	3.35735e-05	3.95542e-05	0	3.82702e-05	0	3.84305e-05	0	1.5813e-05	1.19366e-05	0	0	0	2.20051e-05	Bacteria	Proteobacteria	Alphaproteobacteria	SAR11 clade	Clade I	Clade Ia
OTU_40768	No	14	4	3	18	4	22	4	0	0	1	1	0	0	1	0	1	1	0	3.65313e-05	4.16615e-05	2.96071e-05	0.000147218	4.28467e-05	4.61635e-05	3.95542e-05	0	0	2.37693e-05	1.92152e-05	0	0	1.19366e-05	0	4.807e-05	4.58127e-05	0	Bacteria	Proteobacteria	Alphaproteobacteria	SAR11 clade	Clade I	Clade Ia
OTU_40786	No	0	1	0	0	0	2	0	0	0	0	0	0	0	0	0	0	0	0	0	1.04154e-05	0	0	0	4.19668e-06	0	0	0	0	0	0	0	0	0	0	0	0	Bacteria	Proteobacteria	Alphaproteobacteria	SAR11 clade	Clade I	Clade Ia
OTU_40827	No	2	0	3	2	1	0	0	0	0	0	0	0	0	0	0	0	0	0	5.21876e-06	0	2.96071e-05	1.63575e-05	1.07117e-05	0	0	0	0	0	0	0	0	0	0	0	0	0	Bacteria	Proteobacteria	Alphaproteobacteria	SAR11 clade	Clade I	Clade Ia
OTU_40854	No	1	0	0	0	0	0	0	0	0	0	0	0	0	0	1	0	0	0	2.60938e-06	0	0	0	0	0	0	0	0	0	0	0	0	0	2.36602e-05	0	0	0	Bacteria	Proteobacteria	Alphaproteobacteria	SAR11 clade	Clade I	Clade Ia
OTU_40870	No	0	0	0	1	0	1	0	0	0	0	0	0	0	0	0	0	0	0	0	0	0	8.17875e-06	0	2.09834e-06	0	0	0	0	0	0	0	0	0	0	0	0	Bacteria	Proteobacteria	Alphaproteobacteria	SAR11 clade	Clade I	Clade Ia
OTU_40896	No	0	0	0	4	0	2	0	1	0	0	0	0	0	0	0	0	0	0	0	0	0	3.2715e-05	0	4.19668e-06	0	2.60207e-05	0	0	0	0	0	0	0	0	0	0	Bacteria	Proteobacteria	Alphaproteobacteria	SAR11 clade	Clade I	Clade Ia
OTU_40927	No	1	0	0	0	1	1	0	0	0	0	0	0	0	0	0	0	0	0	2.60938e-06	0	0	0	1.07117e-05	2.09834e-06	0	0	0	0	0	0	0	0	0	0	0	0	Bacteria	Proteobacteria	Alphaproteobacteria	SAR11 clade	Clade I	Clade Ia
OTU_40964	No	0	0	1	3	0	0	1	0	0	0	0	0	0	0	0	0	0	0	0	0	9.86904e-06	2.45363e-05	0	0	9.88856e-06	0	0	0	0	0	0	0	0	0	0	0	Bacteria	Proteobacteria	Alphaproteobacteria	SAR11 clade	Clade I	Clade Ia
OTU_41021	No	0	2	0	0	0	1	6	1	0	0	1	0	2	0	0	0	2	1	0	2.08307e-05	0	0	0	2.09834e-06	5.93313e-05	2.60207e-05	0	0	1.92152e-05	0	3.16261e-05	0	0	0	9.16254e-05	2.20051e-05	Bacteria	Proteobacteria	Alphaproteobacteria	SAR11 clade	Clade I
OTU_41051	No	3	0	0	1	1	1	0	0	0	0	0	0	0	0	0	0	0	0	7.82814e-06	0	0	8.17875e-06	1.07117e-05	2.09834e-06	0	0	0	0	0	0	0	0	0	0	0	0	Bacteria	Proteobacteria	Alphaproteobacteria	SAR11 clade	Clade I	Clade Ia
OTU_41061	No	0	0	0	2	0	0	0	0	0	0	0	0	0	0	0	0	0	0	0	0	0	1.63575e-05	0	0	0	0	0	0	0	0	0	0	0	0	0	0	Bacteria	Proteobacteria	Alphaproteobacteria	SAR11 clade	Clade I	Clade Ia
OTU_41091	No	0	0	0	1	0	2	0	0	0	0	0	0	0	0	0	0	0	0	0	0	0	8.17875e-06	0	4.19668e-06	0	0	0	0	0	0	0	0	0	0	0	0	Bacteria	Proteobacteria	Alphaproteobacteria	SAR11 clade	Clade I	Clade Ia
OTU_41104	No	6	1	1	11	2	7	3	0	0	0	0	0	0	1	0	1	0	1	1.56563e-05	1.04154e-05	9.86904e-06	8.99663e-05	2.14234e-05	1.46884e-05	2.96657e-05	0	0	0	0	0	0	1.19366e-05	0	4.807e-05	0	2.20051e-05	Bacteria	Proteobacteria	Alphaproteobacteria	SAR11 clade	Clade I	Clade Ia
OTU_41113	No	0	0	0	0	1	0	0	0	0	0	0	0	0	0	0	0	1	0	0	0	0	0	1.07117e-05	0	0	0	0	0	0	0	0	0	0	0	4.58127e-05	0	Bacteria	Proteobacteria	Alphaproteobacteria	SAR11 clade	Clade I	Clade Ia
OTU_41219	No	0	0	1	1	0	0	0	0	0	0	0	0	0	0	0	0	0	0	0	0	9.86904e-06	8.17875e-06	0	0	0	0	0	0	0	0	0	0	0	0	0	0	Bacteria	Proteobacteria	Alphaproteobacteria	SAR11 clade	Clade II
OTU_41234	No	0	0	0	0	0	2	0	0	0	0	0	0	0	0	0	0	0	0	0	0	0	0	0	4.19668e-06	0	0	0	0	0	0	0	0	0	0	0	0	Bacteria	Proteobacteria	Alphaproteobacteria	SAR11 clade	Clade II
OTU_41447	No	0	0	1	0	0	1	0	0	0	0	0	0	0	0	0	0	0	0	0	0	9.86904e-06	0	0	2.09834e-06	0	0	0	0	0	0	0	0	0	0	0	0	Bacteria	Proteobacteria	Alphaproteobacteria	SAR11 clade	Clade I
OTU_41483	No	0	0	1	0	1	0	0	0	0	0	0	0	0	0	0	0	0	0	0	0	9.86904e-06	0	1.07117e-05	0	0	0	0	0	0	0	0	0	0	0	0	0	Bacteria	Proteobacteria	Alphaproteobacteria	SAR11 clade	Clade I	Clade Ia
OTU_41522	No	1	0	0	0	1	0	0	0	0	0	0	0	0	0	0	0	0	0	2.60938e-06	0	0	0	1.07117e-05	0	0	0	0	0	0	0	0	0	0	0	0	0	Bacteria	Proteobacteria	Alphaproteobacteria	SAR11 clade	Clade I	Clade Ia
OTU_41557	No	2	0	0	1	0	1	0	0	0	0	0	0	0	0	0	0	0	0	5.21876e-06	0	0	8.17875e-06	0	2.09834e-06	0	0	0	0	0	0	0	0	0	0	0	0	Bacteria	Proteobacteria	Alphaproteobacteria	SAR11 clade	Clade I	Clade Ia
OTU_41565	No	0	0	4	4	1	2	0	0	0	0	0	0	0	0	0	0	1	0	0	0	3.94762e-05	3.2715e-05	1.07117e-05	4.19668e-06	0	0	0	0	0	0	0	0	0	0	4.58127e-05	0	Bacteria	Proteobacteria	Alphaproteobacteria	SAR11 clade	Clade I	Clade Ia
OTU_41630	No	0	0	2	0	0	0	0	0	0	0	0	0	0	0	0	0	0	0	0	0	1.97381e-05	0	0	0	0	0	0	0	0	0	0	0	0	0	0	0	Bacteria	Proteobacteria	Alphaproteobacteria	SAR11 clade	Clade I	Clade Ia
OTU_41650	No	4	1	0	12	1	1	3	3	0	7	0	2	0	0	0	2	3	8	1.04375e-05	1.04154e-05	0	9.81451e-05	1.07117e-05	2.09834e-06	2.96657e-05	7.8062e-05	0	0.000166385	0	4.94951e-05	0	0	0	9.614e-05	0.000137438	0.000176041	Bacteria	Proteobacteria	Alphaproteobacteria	SAR11 clade	Clade I	Clade Ia
OTU_41656	No	0	0	0	0	0	1	0	0	0	0	0	0	0	0	0	0	1	0	0	0	0	0	0	2.09834e-06	0	0	0	0	0	0	0	0	0	0	4.58127e-05	0	Bacteria	Proteobacteria	Alphaproteobacteria	SAR11 clade	Clade I	Clade Ia
OTU_41673	No	3	1	2	7	0	8	3	0	0	0	0	0	0	0	1	0	0	4	7.82814e-06	1.04154e-05	1.97381e-05	5.72513e-05	0	1.67867e-05	2.96657e-05	0	0	0	0	0	0	0	2.36602e-05	0	0	8.80204e-05	Bacteria	Proteobacteria	Alphaproteobacteria	SAR11 clade	Clade I	Clade Ia
OTU_41675	No	2	0	0	1	0	0	0	0	0	0	0	0	0	0	0	0	0	0	5.21876e-06	0	0	8.17875e-06	0	0	0	0	0	0	0	0	0	0	0	0	0	0	Bacteria	Proteobacteria	Alphaproteobacteria	SAR11 clade	Clade I	Clade Ia
OTU_41680	No	0	0	0	1	0	0	0	0	0	0	0	0	0	1	0	0	0	0	0	0	0	8.17875e-06	0	0	0	0	0	0	0	0	0	1.19366e-05	0	0	0	0	Bacteria	Proteobacteria	Alphaproteobacteria	SAR11 clade	Clade I	Clade Ia
OTU_41695	No	13	2	0	6	1	6	1	0	0	0	1	1	0	2	0	0	0	2	3.39219e-05	2.08307e-05	0	4.90725e-05	1.07117e-05	1.259e-05	9.88856e-06	0	0	0	1.92152e-05	2.47476e-05	0	2.38732e-05	0	0	0	4.40102e-05	Bacteria	Proteobacteria	Alphaproteobacteria	SAR11 clade	Clade I	Clade Ia
OTU_41700	No	2	1	1	0	0	0	1	0	0	0	0	0	0	0	0	0	1	0	5.21876e-06	1.04154e-05	9.86904e-06	0	0	0	9.88856e-06	0	0	0	0	0	0	0	0	0	4.58127e-05	0	Bacteria	Proteobacteria	Alphaproteobacteria	SAR11 clade	Clade I	Clade Ia
OTU_41731	No	9	1	5	7	6	5	5	2	0	0	0	0	2	0	1	0	0	1	2.34844e-05	1.04154e-05	4.93452e-05	5.72513e-05	6.42701e-05	1.04917e-05	4.94428e-05	5.20413e-05	0	0	0	0	3.16261e-05	0	2.36602e-05	0	0	2.20051e-05	Bacteria	Proteobacteria	Alphaproteobacteria	SAR11 clade	Clade I	Clade Ia
OTU_41756	No	3	1	1	2	0	5	1	1	0	0	0	0	0	0	0	0	0	0	7.82814e-06	1.04154e-05	9.86904e-06	1.63575e-05	0	1.04917e-05	9.88856e-06	2.60207e-05	0	0	0	0	0	0	0	0	0	0	Bacteria	Proteobacteria	Alphaproteobacteria	SAR11 clade	Clade I	Clade Ia
OTU_41798	No	0	0	0	0	1	1	0	0	0	0	0	0	0	0	0	0	0	0	0	0	0	0	1.07117e-05	2.09834e-06	0	0	0	0	0	0	0	0	0	0	0	0	Bacteria	Proteobacteria	Alphaproteobacteria	SAR11 clade	Clade II
OTU_41849	No	0	0	0	1	0	2	0	0	0	0	0	0	0	0	0	0	0	0	0	0	0	8.17875e-06	0	4.19668e-06	0	0	0	0	0	0	0	0	0	0	0	0	Bacteria	Proteobacteria	Alphaproteobacteria	SAR11 clade	Clade I	Clade Ib
OTU_41884	No	0	0	0	1	0	1	0	0	0	0	0	0	0	0	0	0	0	0	0	0	0	8.17875e-06	0	2.09834e-06	0	0	0	0	0	0	0	0	0	0	0	0	Bacteria	Proteobacteria	Alphaproteobacteria	SAR11 clade	Clade I	Clade Ia
OTU_41896	No	1	0	0	1	0	0	0	0	0	0	0	0	0	0	0	0	0	0	2.60938e-06	0	0	8.17875e-06	0	0	0	0	0	0	0	0	0	0	0	0	0	0	Bacteria	Proteobacteria	Alphaproteobacteria	SAR11 clade	Clade I	Clade Ia
OTU_41917	No	4	3	4	3	1	9	0	0	0	0	0	0	0	3	0	1	2	2	1.04375e-05	3.12461e-05	3.94762e-05	2.45363e-05	1.07117e-05	1.88851e-05	0	0	0	0	0	0	0	3.58098e-05	0	4.807e-05	9.16254e-05	4.40102e-05	Bacteria	Proteobacteria	Alphaproteobacteria	SAR11 clade	Clade I	Clade Ia
OTU_41957	No	0	0	0	1	0	2	0	0	0	0	0	0	0	0	0	0	0	0	0	0	0	8.17875e-06	0	4.19668e-06	0	0	0	0	0	0	0	0	0	0	0	0	Bacteria	Proteobacteria	Alphaproteobacteria	SAR11 clade	Clade I	Clade Ia
OTU_42016	No	10	1	0	3	1	10	0	0	0	0	0	0	0	0	1	0	0	0	2.60938e-05	1.04154e-05	0	2.45363e-05	1.07117e-05	2.09834e-05	0	0	0	0	0	0	0	0	2.36602e-05	0	0	0	Bacteria	Proteobacteria	Alphaproteobacteria	SAR11 clade	Clade I	Clade Ia
OTU_42068	No	1	0	0	0	1	0	0	0	0	0	0	0	0	0	0	0	0	0	2.60938e-06	0	0	0	1.07117e-05	0	0	0	0	0	0	0	0	0	0	0	0	0	Bacteria	Proteobacteria	Alphaproteobacteria	SAR11 clade	Clade I	Clade Ia
OTU_42103	No	11	0	1	1	0	4	0	1	0	0	0	0	0	1	0	1	0	1	2.87032e-05	0	9.86904e-06	8.17875e-06	0	8.39336e-06	0	2.60207e-05	0	0	0	0	0	1.19366e-05	0	4.807e-05	0	2.20051e-05	Bacteria	Proteobacteria	Alphaproteobacteria	SAR11 clade	Clade I	Clade Ia
OTU_42207	No	0	1	0	1	0	0	0	0	0	0	0	0	0	0	0	0	0	0	0	1.04154e-05	0	8.17875e-06	0	0	0	0	0	0	0	0	0	0	0	0	0	0	Bacteria	Proteobacteria	Alphaproteobacteria	SAR11 clade	Clade I	Clade Ia
OTU_42284	No	0	1	0	0	0	2	0	0	0	0	0	0	0	0	0	0	0	0	0	1.04154e-05	0	0	0	4.19668e-06	0	0	0	0	0	0	0	0	0	0	0	0	Bacteria	Proteobacteria	Alphaproteobacteria	SAR11 clade	Clade I
OTU_42290	No	1	0	0	1	0	0	0	0	0	0	0	0	0	0	0	0	0	0	2.60938e-06	0	0	8.17875e-06	0	0	0	0	0	0	0	0	0	0	0	0	0	0	Bacteria	Proteobacteria	Alphaproteobacteria	SAR11 clade	Clade I	Clade Ia
OTU_42295	No	0	1	0	1	1	1	0	0	0	0	0	0	0	0	0	0	0	0	0	1.04154e-05	0	8.17875e-06	1.07117e-05	2.09834e-06	0	0	0	0	0	0	0	0	0	0	0	0	Bacteria	Proteobacteria	Alphaproteobacteria	SAR11 clade	Clade I	Clade Ia
OTU_42396	No	2	1	2	7	1	3	2	0	0	0	0	0	1	0	0	0	1	1	5.21876e-06	1.04154e-05	1.97381e-05	5.72513e-05	1.07117e-05	6.29502e-06	1.97771e-05	0	0	0	0	0	1.5813e-05	0	0	0	4.58127e-05	2.20051e-05	Bacteria	Proteobacteria	Alphaproteobacteria	SAR11 clade	Clade I	Clade Ia
OTU_42513	No	1	0	1	8	1	4	0	0	0	0	1	0	0	0	0	0	0	0	2.60938e-06	0	9.86904e-06	6.543e-05	1.07117e-05	8.39336e-06	0	0	0	0	1.92152e-05	0	0	0	0	0	0	0	Bacteria	Proteobacteria	Alphaproteobacteria	SAR11 clade	Clade I	Clade Ia
OTU_42539	No	0	0	0	2	0	0	0	0	0	0	0	0	0	0	0	0	0	0	0	0	0	1.63575e-05	0	0	0	0	0	0	0	0	0	0	0	0	0	0	Bacteria	Proteobacteria	Alphaproteobacteria	SAR11 clade	Clade I	Clade Ia
OTU_42614	No	0	0	0	2	0	1	1	0	0	0	0	0	0	0	0	0	0	2	0	0	0	1.63575e-05	0	2.09834e-06	9.88856e-06	0	0	0	0	0	0	0	0	0	0	4.40102e-05	Bacteria	Proteobacteria	Alphaproteobacteria	SAR11 clade	Clade I
OTU_42627	No	4	1	1	0	2	6	1	0	0	0	0	0	0	0	0	0	1	0	1.04375e-05	1.04154e-05	9.86904e-06	0	2.14234e-05	1.259e-05	9.88856e-06	0	0	0	0	0	0	0	0	0	4.58127e-05	0	Bacteria	Proteobacteria	Alphaproteobacteria	SAR11 clade	Clade I	Clade Ia
OTU_42655	No	0	0	1	0	1	0	0	0	0	0	0	0	0	0	0	0	0	0	0	0	9.86904e-06	0	1.07117e-05	0	0	0	0	0	0	0	0	0	0	0	0	0	Bacteria	Proteobacteria	Alphaproteobacteria	SAR11 clade	Clade I	Clade Ia
OTU_42666	No	3	0	0	0	0	0	0	0	0	0	0	0	1	0	0	0	0	0	7.82814e-06	0	0	0	0	0	0	0	0	0	0	0	1.5813e-05	0	0	0	0	0	Bacteria	Proteobacteria	Alphaproteobacteria	SAR11 clade	Clade I	Clade Ia
OTU_42764	No	0	0	1	0	1	0	0	1	0	0	0	0	0	0	0	1	0	0	0	0	9.86904e-06	0	1.07117e-05	0	0	2.60207e-05	0	0	0	0	0	0	0	4.807e-05	0	0	Bacteria	Proteobacteria	Alphaproteobacteria	SAR11 clade	Clade I	Clade Ia
OTU_42783	No	0	1	0	1	0	0	0	0	0	0	0	0	0	0	0	0	0	0	0	1.04154e-05	0	8.17875e-06	0	0	0	0	0	0	0	0	0	0	0	0	0	0	Bacteria	Proteobacteria	Alphaproteobacteria	SAR11 clade	Clade I	Clade Ia
OTU_42787	No	0	0	0	0	0	0	0	0	0	1	0	1	0	0	0	0	0	0	0	0	0	0	0	0	0	0	0	2.37693e-05	0	2.47476e-05	0	0	0	0	0	0	Bacteria	Proteobacteria	Alphaproteobacteria	SAR11 clade	Clade I	uncultured
OTU_42890	No	1	0	1	0	0	0	0	0	0	0	0	0	0	0	0	0	0	0	2.60938e-06	0	9.86904e-06	0	0	0	0	0	0	0	0	0	0	0	0	0	0	0	Bacteria	Proteobacteria	Alphaproteobacteria	SAR11 clade	Clade II
OTU_42895	No	0	0	0	0	1	1	0	0	0	0	0	0	0	0	0	0	0	0	0	0	0	0	1.07117e-05	2.09834e-06	0	0	0	0	0	0	0	0	0	0	0	0	Bacteria	Proteobacteria	Alphaproteobacteria	SAR11 clade	Clade I	Clade Ia
OTU_42908	No	13	3	7	5	2	18	1	0	0	0	0	0	0	0	0	0	2	1	3.39219e-05	3.12461e-05	6.90833e-05	4.08938e-05	2.14234e-05	3.77701e-05	9.88856e-06	0	0	0	0	0	0	0	0	0	9.16254e-05	2.20051e-05	Bacteria	Proteobacteria	Alphaproteobacteria	SAR11 clade	Clade II
OTU_42953	No	0	0	0	0	1	0	0	1	1	0	0	0	0	0	0	0	1	0	0	0	0	0	1.07117e-05	0	0	2.60207e-05	3.82702e-05	0	0	0	0	0	0	0	4.58127e-05	0	Bacteria	Proteobacteria	Alphaproteobacteria	SAR11 clade	Clade I	uncultured
OTU_42969	No	0	0	1	1	1	4	0	1	0	0	0	0	0	0	0	0	0	0	0	0	9.86904e-06	8.17875e-06	1.07117e-05	8.39336e-06	0	2.60207e-05	0	0	0	0	0	0	0	0	0	0	Bacteria	Proteobacteria	Alphaproteobacteria	SAR11 clade	Clade I
OTU_42980	No	0	0	0	1	0	1	0	0	0	0	0	0	0	0	0	0	0	0	0	0	0	8.17875e-06	0	2.09834e-06	0	0	0	0	0	0	0	0	0	0	0	0	Bacteria	Proteobacteria	Alphaproteobacteria	SAR11 clade	Clade I	Clade Ia
OTU_43027	No	0	0	1	0	0	1	0	0	0	0	0	0	0	0	0	0	0	0	0	0	9.86904e-06	0	0	2.09834e-06	0	0	0	0	0	0	0	0	0	0	0	0	Bacteria	Proteobacteria	Alphaproteobacteria	SAR11 clade	Clade I	Clade Ia
OTU_43052	No	0	1	1	0	1	3	0	1	0	0	0	0	0	0	0	0	0	0	0	1.04154e-05	9.86904e-06	0	1.07117e-05	6.29502e-06	0	2.60207e-05	0	0	0	0	0	0	0	0	0	0	Bacteria	Proteobacteria	Alphaproteobacteria	SAR11 clade	Clade I	Clade Ia
OTU_43055	No	0	0	0	4	0	0	0	0	0	0	0	0	0	0	0	0	0	0	0	0	0	3.2715e-05	0	0	0	0	0	0	0	0	0	0	0	0	0	0	Bacteria	Proteobacteria	Alphaproteobacteria	SAR11 clade	Clade I	Clade Ia
OTU_43084	No	0	0	0	3	0	0	0	0	0	0	0	0	0	0	0	0	0	0	0	0	0	2.45363e-05	0	0	0	0	0	0	0	0	0	0	0	0	0	0	Bacteria	Proteobacteria	Alphaproteobacteria	SAR11 clade	Clade I	Clade Ia
OTU_43121	No	0	2	0	4	2	5	0	0	0	0	0	0	0	0	0	0	0	0	0	2.08307e-05	0	3.2715e-05	2.14234e-05	1.04917e-05	0	0	0	0	0	0	0	0	0	0	0	0	Bacteria	Proteobacteria	Alphaproteobacteria	SAR11 clade	Clade I	Clade Ia
OTU_43128	No	2	1	1	3	1	2	0	0	0	0	0	0	0	0	0	0	0	0	5.21876e-06	1.04154e-05	9.86904e-06	2.45363e-05	1.07117e-05	4.19668e-06	0	0	0	0	0	0	0	0	0	0	0	0	Bacteria	Proteobacteria	Alphaproteobacteria	SAR11 clade	Clade I	Clade Ia
OTU_43157	No	0	1	0	0	0	1	0	0	0	0	0	0	0	0	0	0	0	0	0	1.04154e-05	0	0	0	2.09834e-06	0	0	0	0	0	0	0	0	0	0	0	0	Bacteria	Proteobacteria	Alphaproteobacteria	SAR11 clade	Clade II
OTU_43199	No	1	0	0	3	0	0	0	0	0	0	0	0	0	0	0	0	0	0	2.60938e-06	0	0	2.45363e-05	0	0	0	0	0	0	0	0	0	0	0	0	0	0	Bacteria	Proteobacteria	Alphaproteobacteria	SAR11 clade	Clade I	Clade Ia
OTU_43250	No	0	0	0	3	1	3	1	0	0	0	1	0	0	0	0	0	0	0	0	0	0	2.45363e-05	1.07117e-05	6.29502e-06	9.88856e-06	0	0	0	1.92152e-05	0	0	0	0	0	0	0	Bacteria	Proteobacteria	Alphaproteobacteria	SAR11 clade	Clade I	Clade Ia
OTU_43255	No	0	0	1	0	0	0	0	2	0	0	0	0	0	0	0	0	0	0	0	0	9.86904e-06	0	0	0	0	5.20413e-05	0	0	0	0	0	0	0	0	0	0	Bacteria	Proteobacteria	Alphaproteobacteria	SAR11 clade	Clade I
OTU_43308	No	1	1	2	0	0	2	0	0	0	0	0	0	0	0	0	0	0	0	2.60938e-06	1.04154e-05	1.97381e-05	0	0	4.19668e-06	0	0	0	0	0	0	0	0	0	0	0	0	Bacteria	Proteobacteria	Alphaproteobacteria	SAR11 clade	Clade I	Clade Ia
OTU_43310	No	1	0	0	0	0	1	0	0	0	0	0	0	0	0	0	0	0	0	2.60938e-06	0	0	0	0	2.09834e-06	0	0	0	0	0	0	0	0	0	0	0	0	Bacteria	Proteobacteria	Alphaproteobacteria	SAR11 clade	Clade I	Clade Ia
OTU_43375	No	2	0	2	0	0	0	0	0	0	0	0	0	0	0	0	0	0	0	5.21876e-06	0	1.97381e-05	0	0	0	0	0	0	0	0	0	0	0	0	0	0	0	Bacteria	Proteobacteria	Alphaproteobacteria	SAR11 clade	Clade I	Clade Ia
OTU_43388	No	1	1	0	0	0	1	0	0	0	0	0	0	0	0	0	0	0	0	2.60938e-06	1.04154e-05	0	0	0	2.09834e-06	0	0	0	0	0	0	0	0	0	0	0	0	Bacteria	Proteobacteria	Alphaproteobacteria	SAR11 clade	Clade I	Clade Ia
OTU_43419	No	0	0	2	0	1	1	0	0	0	0	0	1	0	0	0	0	0	0	0	0	1.97381e-05	0	1.07117e-05	2.09834e-06	0	0	0	0	0	2.47476e-05	0	0	0	0	0	0	Bacteria	Proteobacteria	Alphaproteobacteria	SAR11 clade	Clade I	Clade Ia
OTU_43466	No	0	0	0	0	0	2	0	0	0	0	0	0	0	0	0	0	0	0	0	0	0	0	0	4.19668e-06	0	0	0	0	0	0	0	0	0	0	0	0	Bacteria	Proteobacteria	Alphaproteobacteria	SAR11 clade	Clade I	Clade Ia
OTU_43624	No	0	0	1	0	1	1	1	0	0	0	0	0	0	0	0	0	0	0	0	0	9.86904e-06	0	1.07117e-05	2.09834e-06	9.88856e-06	0	0	0	0	0	0	0	0	0	0	0	Bacteria	Proteobacteria	Alphaproteobacteria	SAR11 clade	Clade I	Clade Ia
OTU_43655	No	0	0	0	0	0	0	0	1	1	0	0	1	1	3	0	3	0	0	0	0	0	0	0	0	0	2.60207e-05	3.82702e-05	0	0	2.47476e-05	1.5813e-05	3.58098e-05	0	0.00014421	0	0	Bacteria	Proteobacteria	Alphaproteobacteria	SAR11 clade	Clade I	Clade Ia
OTU_43707	No	0	1	2	0	0	1	0	0	0	0	0	0	0	0	0	0	0	2	0	1.04154e-05	1.97381e-05	0	0	2.09834e-06	0	0	0	0	0	0	0	0	0	0	0	4.40102e-05	Bacteria	Proteobacteria	Alphaproteobacteria	SAR11 clade	Clade I	Clade Ia
OTU_43742	No	1	0	2	0	0	3	0	0	0	0	0	0	0	0	0	0	0	0	2.60938e-06	0	1.97381e-05	0	0	6.29502e-06	0	0	0	0	0	0	0	0	0	0	0	0	Bacteria	Proteobacteria	Alphaproteobacteria	SAR11 clade	Clade I	Clade Ia
OTU_43750	No	8	1	0	1	0	0	6	7	0	0	0	0	0	0	0	0	0	0	2.0875e-05	1.04154e-05	0	8.17875e-06	0	0	5.93313e-05	0.000182145	0	0	0	0	0	0	0	0	0	0	Bacteria	Proteobacteria	Alphaproteobacteria	SAR11 clade	Clade II
OTU_43813	No	0	0	2	0	0	2	0	0	0	0	0	0	0	0	0	0	0	0	0	0	1.97381e-05	0	0	4.19668e-06	0	0	0	0	0	0	0	0	0	0	0	0	Bacteria	Proteobacteria	Alphaproteobacteria	SAR11 clade	Clade I	Clade Ia
OTU_43823	No	0	0	0	1	0	1	0	0	0	0	0	0	0	0	0	0	0	0	0	0	0	8.17875e-06	0	2.09834e-06	0	0	0	0	0	0	0	0	0	0	0	0	Bacteria	Proteobacteria	Alphaproteobacteria	SAR11 clade	Clade I	Clade Ia
OTU_43854	No	13	2	4	17	20	27	8	1	0	0	0	0	0	0	1	0	2	1	3.39219e-05	2.08307e-05	3.94762e-05	0.000139039	0.000214234	5.66552e-05	7.91084e-05	2.60207e-05	0	0	0	0	0	0	2.36602e-05	0	9.16254e-05	2.20051e-05	Bacteria	Proteobacteria	Alphaproteobacteria	SAR11 clade	Clade I	Clade Ia
OTU_43856	No	0	0	0	1	0	1	0	0	0	0	0	0	0	0	0	0	0	0	0	0	0	8.17875e-06	0	2.09834e-06	0	0	0	0	0	0	0	0	0	0	0	0	Bacteria	Proteobacteria	Alphaproteobacteria	SAR11 clade	Clade I	Clade Ia
OTU_43857	No	0	0	1	2	1	0	0	0	0	0	0	0	0	0	0	0	0	0	0	0	9.86904e-06	1.63575e-05	1.07117e-05	0	0	0	0	0	0	0	0	0	0	0	0	0	Bacteria	Proteobacteria	Alphaproteobacteria	SAR11 clade	Clade I	Clade Ia
OTU_43878	No	0	0	0	1	0	3	0	0	0	0	0	0	0	0	0	0	0	0	0	0	0	8.17875e-06	0	6.29502e-06	0	0	0	0	0	0	0	0	0	0	0	0	Bacteria	Proteobacteria	Alphaproteobacteria	SAR11 clade	Clade I	Clade Ia
OTU_43935	No	1	0	0	1	0	0	0	0	0	0	0	0	0	0	0	0	0	0	2.60938e-06	0	0	8.17875e-06	0	0	0	0	0	0	0	0	0	0	0	0	0	0	Bacteria	Proteobacteria	Alphaproteobacteria	SAR11 clade	Clade I	Clade Ia
OTU_43976	No	0	0	1	0	0	2	1	1	0	0	0	0	0	0	0	0	0	0	0	0	9.86904e-06	0	0	4.19668e-06	9.88856e-06	2.60207e-05	0	0	0	0	0	0	0	0	0	0	Bacteria	Proteobacteria	Alphaproteobacteria	SAR11 clade	Clade I	Clade Ib
OTU_43988	No	1	0	1	0	0	0	0	0	0	0	0	0	0	0	0	0	0	0	2.60938e-06	0	9.86904e-06	0	0	0	0	0	0	0	0	0	0	0	0	0	0	0	Bacteria	Proteobacteria	Alphaproteobacteria	SAR11 clade	Clade I	Clade Ia
OTU_44013	No	0	1	0	0	0	1	0	0	0	0	0	0	0	0	0	0	0	0	0	1.04154e-05	0	0	0	2.09834e-06	0	0	0	0	0	0	0	0	0	0	0	0	Bacteria	Proteobacteria	Alphaproteobacteria	SAR11 clade	Clade I	Clade Ia
OTU_44072	No	3	0	0	0	0	3	0	0	1	1	0	0	0	0	0	0	0	0	7.82814e-06	0	0	0	0	6.29502e-06	0	0	3.82702e-05	2.37693e-05	0	0	0	0	0	0	0	0	Bacteria	Proteobacteria	Alphaproteobacteria	SAR11 clade	Clade II
OTU_44201	No	1	0	0	0	1	4	0	0	0	0	0	0	0	0	0	0	0	0	2.60938e-06	0	0	0	1.07117e-05	8.39336e-06	0	0	0	0	0	0	0	0	0	0	0	0	Bacteria	Proteobacteria	Alphaproteobacteria	SAR11 clade	Clade II
OTU_44240	No	0	0	1	0	1	0	0	0	0	0	0	0	0	0	0	0	0	0	0	0	9.86904e-06	0	1.07117e-05	0	0	0	0	0	0	0	0	0	0	0	0	0	Bacteria	Proteobacteria	Alphaproteobacteria	SAR11 clade	Clade I	Clade Ia
OTU_44243	No	4	0	2	5	0	1	0	1	0	0	0	2	0	1	0	0	0	2	1.04375e-05	0	1.97381e-05	4.08938e-05	0	2.09834e-06	0	2.60207e-05	0	0	0	4.94951e-05	0	1.19366e-05	0	0	0	4.40102e-05	Bacteria	Proteobacteria	Alphaproteobacteria	SAR11 clade	Clade I	Clade Ia
OTU_44304	No	0	0	1	0	0	1	0	0	0	0	0	0	0	0	0	0	0	0	0	0	9.86904e-06	0	0	2.09834e-06	0	0	0	0	0	0	0	0	0	0	0	0	Bacteria	Proteobacteria	Alphaproteobacteria	SAR11 clade	Clade I	Clade Ia
OTU_44315	No	26	2	8	18	4	18	3	2	0	0	1	0	1	0	0	0	0	1	6.78438e-05	2.08307e-05	7.89523e-05	0.000147218	4.28467e-05	3.77701e-05	2.96657e-05	5.20413e-05	0	0	1.92152e-05	0	1.5813e-05	0	0	0	0	2.20051e-05	Bacteria	Proteobacteria	Alphaproteobacteria	SAR11 clade	Clade I	Clade Ia
OTU_44330	No	2	1	0	1	1	6	0	1	0	0	0	0	0	0	0	0	0	0	5.21876e-06	1.04154e-05	0	8.17875e-06	1.07117e-05	1.259e-05	0	2.60207e-05	0	0	0	0	0	0	0	0	0	0	Bacteria	Proteobacteria	Alphaproteobacteria	SAR11 clade	Clade I	Clade Ia
OTU_44382	No	0	0	0	1	1	0	0	0	0	0	0	0	0	0	0	0	0	0	0	0	0	8.17875e-06	1.07117e-05	0	0	0	0	0	0	0	0	0	0	0	0	0	Bacteria	Proteobacteria	Alphaproteobacteria	SAR11 clade	Clade I	Clade Ia
OTU_44468	No	1	0	1	1	0	0	0	0	0	0	0	0	0	0	0	0	0	0	2.60938e-06	0	9.86904e-06	8.17875e-06	0	0	0	0	0	0	0	0	0	0	0	0	0	0	Bacteria	Proteobacteria	Alphaproteobacteria	SAR11 clade	Clade I	Clade Ia
OTU_44501	No	2	0	0	0	0	1	0	0	0	0	0	0	0	0	0	0	0	0	5.21876e-06	0	0	0	0	2.09834e-06	0	0	0	0	0	0	0	0	0	0	0	0	Bacteria	Proteobacteria	Alphaproteobacteria	SAR11 clade	Clade I	Clade Ia
OTU_44579	No	2	1	0	1	0	0	0	0	0	0	0	0	0	0	0	0	0	0	5.21876e-06	1.04154e-05	0	8.17875e-06	0	0	0	0	0	0	0	0	0	0	0	0	0	0	Bacteria	Proteobacteria	Alphaproteobacteria	SAR11 clade	Clade I	Clade Ia
OTU_44606	No	0	0	0	1	0	0	0	0	0	0	0	1	0	0	0	0	0	0	0	0	0	8.17875e-06	0	0	0	0	0	0	0	2.47476e-05	0	0	0	0	0	0	Bacteria	Proteobacteria	Alphaproteobacteria	SAR11 clade	Clade I	Clade Ia
OTU_44616	No	0	0	2	0	0	0	0	0	0	0	0	0	0	0	0	0	0	0	0	0	1.97381e-05	0	0	0	0	0	0	0	0	0	0	0	0	0	0	0	Bacteria	Proteobacteria	Alphaproteobacteria	SAR11 clade	Clade I	Clade Ia
OTU_44630	No	0	0	0	2	0	0	0	0	0	0	0	0	0	0	0	0	0	0	0	0	0	1.63575e-05	0	0	0	0	0	0	0	0	0	0	0	0	0	0	Bacteria	Proteobacteria	Alphaproteobacteria	SAR11 clade	Clade I	Clade Ia
OTU_44667	No	0	0	0	0	0	2	0	0	0	0	0	0	0	0	0	0	0	0	0	0	0	0	0	4.19668e-06	0	0	0	0	0	0	0	0	0	0	0	0	Bacteria	Proteobacteria	Alphaproteobacteria	SAR11 clade	Clade I	Clade Ia
OTU_44695	No	1	0	0	0	0	0	0	0	1	0	0	0	0	0	0	0	0	0	2.60938e-06	0	0	0	0	0	0	0	3.82702e-05	0	0	0	0	0	0	0	0	0	Bacteria	Proteobacteria	Alphaproteobacteria	SAR11 clade	Clade I	Clade Ia
OTU_44701	No	0	0	1	0	0	1	0	0	0	0	0	0	0	0	0	0	0	0	0	0	9.86904e-06	0	0	2.09834e-06	0	0	0	0	0	0	0	0	0	0	0	0	Bacteria	Proteobacteria	Alphaproteobacteria	SAR11 clade	Clade I	Clade Ia
OTU_44754	No	0	0	1	1	0	0	0	0	0	0	0	0	0	0	0	0	0	0	0	0	9.86904e-06	8.17875e-06	0	0	0	0	0	0	0	0	0	0	0	0	0	0	Bacteria	Proteobacteria	Alphaproteobacteria	SAR11 clade	Clade II
OTU_44790	No	1	0	0	0	0	1	0	0	0	0	0	0	0	0	0	0	0	0	2.60938e-06	0	0	0	0	2.09834e-06	0	0	0	0	0	0	0	0	0	0	0	0	Bacteria	Proteobacteria	Alphaproteobacteria	SAR11 clade	Clade I	Clade Ia
OTU_44810	No	0	0	0	0	0	2	0	0	0	0	0	0	0	0	0	0	0	0	0	0	0	0	0	4.19668e-06	0	0	0	0	0	0	0	0	0	0	0	0	Bacteria	Proteobacteria	Alphaproteobacteria	SAR11 clade	Clade I
OTU_44823	No	14	4	3	6	1	6	5	3	1	1	0	0	1	2	0	1	2	1	3.65313e-05	4.16615e-05	2.96071e-05	4.90725e-05	1.07117e-05	1.259e-05	4.94428e-05	7.8062e-05	3.82702e-05	2.37693e-05	0	0	1.5813e-05	2.38732e-05	0	4.807e-05	9.16254e-05	2.20051e-05	Bacteria	Proteobacteria	Alphaproteobacteria	SAR11 clade	Clade I	Clade Ia
OTU_44839	No	3	0	0	1	0	5	0	0	0	0	0	0	0	0	0	0	0	0	7.82814e-06	0	0	8.17875e-06	0	1.04917e-05	0	0	0	0	0	0	0	0	0	0	0	0	Bacteria	Proteobacteria	Alphaproteobacteria	SAR11 clade	Clade I	Clade Ia
OTU_44851	No	1	1	0	0	0	0	0	0	0	0	0	0	0	0	0	0	0	0	2.60938e-06	1.04154e-05	0	0	0	0	0	0	0	0	0	0	0	0	0	0	0	0	Bacteria	Proteobacteria	Alphaproteobacteria	SAR11 clade	Clade I	Clade Ia
OTU_44877	No	1	0	0	0	0	1	0	0	0	0	0	0	0	0	0	0	0	0	2.60938e-06	0	0	0	0	2.09834e-06	0	0	0	0	0	0	0	0	0	0	0	0	Bacteria	Proteobacteria	Alphaproteobacteria	SAR11 clade	Clade I	Clade Ia
OTU_44913	No	0	1	0	0	0	2	0	0	0	0	0	0	0	0	0	1	0	0	0	1.04154e-05	0	0	0	4.19668e-06	0	0	0	0	0	0	0	0	0	4.807e-05	0	0	Bacteria	Proteobacteria	Alphaproteobacteria	SAR11 clade	Clade II
OTU_44915	No	0	0	0	1	0	1	0	1	0	0	0	0	0	0	0	0	0	1	0	0	0	8.17875e-06	0	2.09834e-06	0	2.60207e-05	0	0	0	0	0	0	0	0	0	2.20051e-05	Bacteria	Proteobacteria	Alphaproteobacteria	SAR11 clade	Clade I
OTU_44948	No	3	0	3	7	1	9	4	0	0	0	0	0	0	0	0	0	0	0	7.82814e-06	0	2.96071e-05	5.72513e-05	1.07117e-05	1.88851e-05	3.95542e-05	0	0	0	0	0	0	0	0	0	0	0	Bacteria	Proteobacteria	Alphaproteobacteria	SAR11 clade	Clade I	Clade Ia
OTU_45028	No	15	1	5	18	4	18	1	1	1	0	0	0	1	2	0	0	0	7	3.91407e-05	1.04154e-05	4.93452e-05	0.000147218	4.28467e-05	3.77701e-05	9.88856e-06	2.60207e-05	3.82702e-05	0	0	0	1.5813e-05	2.38732e-05	0	0	0	0.000154036	Bacteria	Proteobacteria	Alphaproteobacteria	SAR11 clade	Clade I	Clade Ia
OTU_45050	No	0	0	2	0	0	0	0	0	0	0	0	0	0	0	0	0	0	0	0	0	1.97381e-05	0	0	0	0	0	0	0	0	0	0	0	0	0	0	0	Bacteria	Proteobacteria	Alphaproteobacteria	SAR11 clade	Clade I	Clade Ia
OTU_45106	No	1	0	2	0	0	5	0	0	0	0	0	0	0	0	0	0	0	0	2.60938e-06	0	1.97381e-05	0	0	1.04917e-05	0	0	0	0	0	0	0	0	0	0	0	0	Bacteria	Proteobacteria	Alphaproteobacteria	SAR11 clade	Clade I	Clade Ia
OTU_45123	No	1	0	1	2	0	2	0	0	0	0	0	0	0	0	0	0	1	0	2.60938e-06	0	9.86904e-06	1.63575e-05	0	4.19668e-06	0	0	0	0	0	0	0	0	0	0	4.58127e-05	0	Bacteria	Proteobacteria	Alphaproteobacteria	SAR11 clade	Clade I	Clade Ia
OTU_45231	No	1	1	0	2	0	0	0	0	0	0	0	0	0	0	0	0	0	0	2.60938e-06	1.04154e-05	0	1.63575e-05	0	0	0	0	0	0	0	0	0	0	0	0	0	0	Bacteria	Proteobacteria	Alphaproteobacteria	SAR11 clade	Clade I	Clade Ia
OTU_45271	No	20	6	8	28	9	22	22	9	0	1	3	1	2	2	4	3	3	11	5.21876e-05	6.24922e-05	7.89523e-05	0.000229005	9.64052e-05	4.61635e-05	0.000217548	0.000234186	0	2.37693e-05	5.76457e-05	2.47476e-05	3.16261e-05	2.38732e-05	9.4641e-05	0.00014421	0.000137438	0.000242056	Bacteria	Proteobacteria	Alphaproteobacteria	SAR11 clade	Clade I	Clade Ia
OTU_45280	No	13	4	13	48	21	53	8	3	0	1	1	0	0	3	2	9	2	1	3.39219e-05	4.16615e-05	0.000128297	0.00039258	0.000224945	0.000111212	7.91084e-05	7.8062e-05	0	2.37693e-05	1.92152e-05	0	0	3.58098e-05	4.73205e-05	0.00043263	9.16254e-05	2.20051e-05	Bacteria	Proteobacteria	Alphaproteobacteria	SAR11 clade	Clade I	Clade Ia
OTU_45306	No	1	0	0	1	0	1	0	0	0	0	0	0	0	0	0	0	0	0	2.60938e-06	0	0	8.17875e-06	0	2.09834e-06	0	0	0	0	0	0	0	0	0	0	0	0	Bacteria	Proteobacteria	Alphaproteobacteria	SAR11 clade	Clade I
OTU_45307	No	0	0	0	2	2	1	1	0	0	0	0	0	0	0	0	0	0	1	0	0	0	1.63575e-05	2.14234e-05	2.09834e-06	9.88856e-06	0	0	0	0	0	0	0	0	0	0	2.20051e-05	Bacteria	Proteobacteria	Alphaproteobacteria	SAR11 clade	Clade I	Clade Ia
OTU_45350	No	0	0	1	2	0	3	0	0	0	0	0	0	0	0	0	0	0	0	0	0	9.86904e-06	1.63575e-05	0	6.29502e-06	0	0	0	0	0	0	0	0	0	0	0	0	Bacteria	Proteobacteria	Alphaproteobacteria	SAR11 clade	Clade I	Clade Ia
OTU_45361	No	0	0	1	1	1	0	0	0	0	0	0	0	0	0	0	0	0	0	0	0	9.86904e-06	8.17875e-06	1.07117e-05	0	0	0	0	0	0	0	0	0	0	0	0	0	Bacteria	Proteobacteria	Alphaproteobacteria	SAR11 clade	Clade I	Clade Ia
OTU_45445	No	1	0	0	1	0	0	0	0	0	0	0	0	0	0	0	0	0	0	2.60938e-06	0	0	8.17875e-06	0	0	0	0	0	0	0	0	0	0	0	0	0	0	Bacteria	Proteobacteria	Alphaproteobacteria	SAR11 clade	Clade I	Clade Ia
OTU_45474	No	0	0	0	0	0	4	0	0	0	0	0	0	0	0	0	0	0	0	0	0	0	0	0	8.39336e-06	0	0	0	0	0	0	0	0	0	0	0	0	Bacteria	Proteobacteria	Alphaproteobacteria	SAR11 clade	Clade I	Clade Ia
OTU_45498	No	0	0	1	1	0	2	0	0	0	0	0	0	0	0	0	0	0	0	0	0	9.86904e-06	8.17875e-06	0	4.19668e-06	0	0	0	0	0	0	0	0	0	0	0	0	Bacteria	Proteobacteria	Alphaproteobacteria	SAR11 clade	Clade I	Clade Ia
OTU_45526	No	0	0	0	2	1	0	0	0	0	0	0	0	0	0	0	0	0	0	0	0	0	1.63575e-05	1.07117e-05	0	0	0	0	0	0	0	0	0	0	0	0	0	Bacteria	Proteobacteria	Alphaproteobacteria	SAR11 clade	Clade I	Clade Ia
OTU_45599	No	0	0	0	0	0	0	4	1	0	0	0	0	0	0	0	0	1	1	0	0	0	0	0	0	3.95542e-05	2.60207e-05	0	0	0	0	0	0	0	0	4.58127e-05	2.20051e-05	Bacteria	Proteobacteria	Alphaproteobacteria	SAR11 clade	Clade II
OTU_45670	No	0	0	0	0	2	2	0	0	0	0	0	0	0	0	0	0	0	0	0	0	0	0	2.14234e-05	4.19668e-06	0	0	0	0	0	0	0	0	0	0	0	0	Bacteria	Proteobacteria	Alphaproteobacteria	SAR11 clade	Clade I	Clade Ia
OTU_45695	No	2	0	0	0	1	2	0	0	0	0	0	0	0	0	0	0	0	0	5.21876e-06	0	0	0	1.07117e-05	4.19668e-06	0	0	0	0	0	0	0	0	0	0	0	0	Bacteria	Proteobacteria	Alphaproteobacteria	SAR11 clade	Clade I
OTU_45753	No	0	1	0	0	1	0	0	0	0	0	0	0	0	0	0	0	0	0	0	1.04154e-05	0	0	1.07117e-05	0	0	0	0	0	0	0	0	0	0	0	0	0	Bacteria	Proteobacteria	Alphaproteobacteria	SAR11 clade	Clade I	Clade Ia
OTU_45954	No	0	0	0	0	0	1	1	0	0	0	0	0	0	0	0	0	0	0	0	0	0	0	0	2.09834e-06	9.88856e-06	0	0	0	0	0	0	0	0	0	0	0	Bacteria	Proteobacteria	Alphaproteobacteria	SAR11 clade	Clade I	Clade Ia
OTU_45955	No	0	0	0	1	1	0	0	0	0	0	0	0	0	0	0	0	0	0	0	0	0	8.17875e-06	1.07117e-05	0	0	0	0	0	0	0	0	0	0	0	0	0	Bacteria	Proteobacteria	Alphaproteobacteria	SAR11 clade	Clade I	Clade Ia
OTU_45998	No	1	0	0	1	0	0	0	0	0	0	0	0	0	0	0	0	0	0	2.60938e-06	0	0	8.17875e-06	0	0	0	0	0	0	0	0	0	0	0	0	0	0	Bacteria	Proteobacteria	Alphaproteobacteria	SAR11 clade	Clade I	Clade Ia
OTU_46085	No	1	0	0	1	0	0	0	0	0	0	0	0	0	0	0	0	0	0	2.60938e-06	0	0	8.17875e-06	0	0	0	0	0	0	0	0	0	0	0	0	0	0	Bacteria	Proteobacteria	Alphaproteobacteria	SAR11 clade	Clade I	Clade Ia
OTU_46106	No	1	0	0	1	0	0	0	0	0	0	0	0	0	0	0	0	0	0	2.60938e-06	0	0	8.17875e-06	0	0	0	0	0	0	0	0	0	0	0	0	0	0	Bacteria	Proteobacteria	Alphaproteobacteria	SAR11 clade	Clade I	Clade Ia
OTU_46117	No	4	2	2	12	1	7	0	0	0	0	0	0	0	1	0	0	0	0	1.04375e-05	2.08307e-05	1.97381e-05	9.81451e-05	1.07117e-05	1.46884e-05	0	0	0	0	0	0	0	1.19366e-05	0	0	0	0	Bacteria	Proteobacteria	Alphaproteobacteria	SAR11 clade	Clade I	Clade Ia
OTU_46123	No	0	0	0	3	0	2	0	0	0	0	0	0	0	0	0	0	0	0	0	0	0	2.45363e-05	0	4.19668e-06	0	0	0	0	0	0	0	0	0	0	0	0	Bacteria	Proteobacteria	Alphaproteobacteria	SAR11 clade	Clade I	Clade Ia
OTU_46150	No	0	1	1	0	2	3	1	0	0	0	0	1	0	0	0	0	0	0	0	1.04154e-05	9.86904e-06	0	2.14234e-05	6.29502e-06	9.88856e-06	0	0	0	0	2.47476e-05	0	0	0	0	0	0	Bacteria	Proteobacteria	Alphaproteobacteria	SAR11 clade	Clade I
OTU_46201	No	0	0	1	1	0	0	0	0	0	0	0	0	0	0	0	0	0	0	0	0	9.86904e-06	8.17875e-06	0	0	0	0	0	0	0	0	0	0	0	0	0	0	Bacteria	Proteobacteria	Alphaproteobacteria	SAR11 clade	Clade I	Clade Ia
OTU_46230	No	1	0	0	1	0	3	0	0	0	0	0	0	0	0	0	0	0	0	2.60938e-06	0	0	8.17875e-06	0	6.29502e-06	0	0	0	0	0	0	0	0	0	0	0	0	Bacteria	Proteobacteria	Alphaproteobacteria	SAR11 clade	Clade I	Clade Ia
OTU_46258	No	0	0	0	1	0	2	0	0	0	0	0	0	0	0	0	0	0	0	0	0	0	8.17875e-06	0	4.19668e-06	0	0	0	0	0	0	0	0	0	0	0	0	Bacteria	Proteobacteria	Alphaproteobacteria	SAR11 clade	Clade II
OTU_46260	No	0	0	0	1	1	1	0	0	0	0	0	0	0	0	0	0	0	0	0	0	0	8.17875e-06	1.07117e-05	2.09834e-06	0	0	0	0	0	0	0	0	0	0	0	0	Bacteria	Proteobacteria	Alphaproteobacteria	SAR11 clade	Clade I	Clade Ia
OTU_46287	No	5	4	2	16	6	26	4	1	0	1	0	0	0	1	0	0	0	0	1.30469e-05	4.16615e-05	1.97381e-05	0.00013086	6.42701e-05	5.45569e-05	3.95542e-05	2.60207e-05	0	2.37693e-05	0	0	0	1.19366e-05	0	0	0	0	Bacteria	Proteobacteria	Alphaproteobacteria	SAR11 clade	Clade I	Clade Ia
OTU_46336	No	6	1	3	6	3	3	2	1	0	0	1	0	0	0	0	1	0	1	1.56563e-05	1.04154e-05	2.96071e-05	4.90725e-05	3.21351e-05	6.29502e-06	1.97771e-05	2.60207e-05	0	0	1.92152e-05	0	0	0	0	4.807e-05	0	2.20051e-05	Bacteria	Proteobacteria	Alphaproteobacteria	SAR11 clade	Clade I	Clade Ia
OTU_46372	No	0	2	2	4	0	2	0	0	0	0	0	0	0	0	0	0	0	0	0	2.08307e-05	1.97381e-05	3.2715e-05	0	4.19668e-06	0	0	0	0	0	0	0	0	0	0	0	0	Bacteria	Proteobacteria	Alphaproteobacteria	SAR11 clade	Clade I	Clade Ia
OTU_46386	No	3	1	0	1	0	1	0	0	0	0	0	0	0	0	0	0	0	0	7.82814e-06	1.04154e-05	0	8.17875e-06	0	2.09834e-06	0	0	0	0	0	0	0	0	0	0	0	0	Bacteria	Proteobacteria	Alphaproteobacteria	SAR11 clade	Clade I	Clade Ia
OTU_46417	No	1	0	0	0	0	10	1	0	0	0	0	0	0	0	0	0	0	1	2.60938e-06	0	0	0	0	2.09834e-05	9.88856e-06	0	0	0	0	0	0	0	0	0	0	2.20051e-05	Bacteria	Proteobacteria	Alphaproteobacteria	SAR11 clade	Clade I	Clade Ib
OTU_46494	No	0	0	1	0	0	7	1	0	0	0	0	0	0	0	0	0	0	0	0	0	9.86904e-06	0	0	1.46884e-05	9.88856e-06	0	0	0	0	0	0	0	0	0	0	0	Bacteria	Proteobacteria	Alphaproteobacteria	SAR11 clade	Clade I
OTU_46501	No	0	0	0	1	0	1	0	0	0	0	0	0	0	0	0	0	0	0	0	0	0	8.17875e-06	0	2.09834e-06	0	0	0	0	0	0	0	0	0	0	0	0	Bacteria	Proteobacteria	Alphaproteobacteria	SAR11 clade	Clade I	Clade Ia
OTU_46586	No	0	2	0	0	0	0	0	0	0	0	0	0	0	0	0	0	0	0	0	2.08307e-05	0	0	0	0	0	0	0	0	0	0	0	0	0	0	0	0	Bacteria	Proteobacteria	Alphaproteobacteria	SAR11 clade	Clade I	Clade Ia
OTU_46664	No	1	0	1	0	0	2	0	0	0	0	0	0	0	0	0	0	0	0	2.60938e-06	0	9.86904e-06	0	0	4.19668e-06	0	0	0	0	0	0	0	0	0	0	0	0	Bacteria	Proteobacteria	Alphaproteobacteria	SAR11 clade	Clade I	Clade Ia
OTU_46720	No	0	0	2	0	0	0	0	0	0	0	0	0	0	0	0	0	0	0	0	0	1.97381e-05	0	0	0	0	0	0	0	0	0	0	0	0	0	0	0	Bacteria	Proteobacteria	Alphaproteobacteria	SAR11 clade	Clade I	Clade Ia
OTU_46747	No	1	0	1	2	0	2	0	0	0	0	0	0	0	0	0	0	0	0	2.60938e-06	0	9.86904e-06	1.63575e-05	0	4.19668e-06	0	0	0	0	0	0	0	0	0	0	0	0	Bacteria	Proteobacteria	Alphaproteobacteria	SAR11 clade	Clade I	Clade Ia
OTU_46865	No	0	2	2	2	0	1	0	0	0	0	0	0	0	0	0	0	0	0	0	2.08307e-05	1.97381e-05	1.63575e-05	0	2.09834e-06	0	0	0	0	0	0	0	0	0	0	0	0	Bacteria	Proteobacteria	Alphaproteobacteria	SAR11 clade	Clade I	Clade Ia
OTU_46892	No	0	0	1	2	0	2	1	0	0	0	0	0	0	0	0	0	0	0	0	0	9.86904e-06	1.63575e-05	0	4.19668e-06	9.88856e-06	0	0	0	0	0	0	0	0	0	0	0	Bacteria	Proteobacteria	Alphaproteobacteria	SAR11 clade	Clade I	Clade Ia
OTU_47016	No	5	0	2	0	0	0	0	1	0	0	0	0	0	0	0	0	0	0	1.30469e-05	0	1.97381e-05	0	0	0	0	2.60207e-05	0	0	0	0	0	0	0	0	0	0	Bacteria	Proteobacteria	Alphaproteobacteria	SAR11 clade	Clade I	Clade Ia
OTU_47045	No	0	0	0	0	2	0	0	0	0	0	0	0	0	0	0	0	0	0	0	0	0	0	2.14234e-05	0	0	0	0	0	0	0	0	0	0	0	0	0	Bacteria	Proteobacteria	Alphaproteobacteria	SAR11 clade	Clade I	Clade Ia
OTU_47059	No	2	0	0	0	0	0	0	0	0	0	0	0	0	0	0	0	0	0	5.21876e-06	0	0	0	0	0	0	0	0	0	0	0	0	0	0	0	0	0	Bacteria	Proteobacteria	Alphaproteobacteria	SAR11 clade	Clade I	Clade Ia
OTU_47098	No	0	2	0	2	0	1	0	0	0	0	0	0	0	0	0	0	0	0	0	2.08307e-05	0	1.63575e-05	0	2.09834e-06	0	0	0	0	0	0	0	0	0	0	0	0	Bacteria	Proteobacteria	Alphaproteobacteria	SAR11 clade	Clade I	Clade Ia
OTU_47149	No	0	0	0	0	1	1	0	0	0	0	0	0	0	0	0	0	0	0	0	0	0	0	1.07117e-05	2.09834e-06	0	0	0	0	0	0	0	0	0	0	0	0	Bacteria	Proteobacteria	Alphaproteobacteria	SAR11 clade	Clade I	Clade Ia
OTU_47158	No	8	2	3	8	1	7	0	0	0	0	0	0	0	0	0	0	0	0	2.0875e-05	2.08307e-05	2.96071e-05	6.543e-05	1.07117e-05	1.46884e-05	0	0	0	0	0	0	0	0	0	0	0	0	Bacteria	Proteobacteria	Alphaproteobacteria	SAR11 clade	Clade I	Clade Ia
OTU_47189	No	0	0	1	1	0	0	0	0	0	0	0	0	0	0	0	0	0	0	0	0	9.86904e-06	8.17875e-06	0	0	0	0	0	0	0	0	0	0	0	0	0	0	Bacteria	Proteobacteria	Alphaproteobacteria	SAR11 clade	Clade I	Clade Ia
OTU_47214	No	1	0	2	1	0	1	0	0	0	0	0	0	0	0	0	1	0	2	2.60938e-06	0	1.97381e-05	8.17875e-06	0	2.09834e-06	0	0	0	0	0	0	0	0	0	4.807e-05	0	4.40102e-05	Bacteria	Proteobacteria	Alphaproteobacteria	SAR11 clade	Clade I	Clade Ia
OTU_47249	No	1	0	0	0	1	1	0	0	0	0	0	0	0	0	0	0	0	0	2.60938e-06	0	0	0	1.07117e-05	2.09834e-06	0	0	0	0	0	0	0	0	0	0	0	0	Bacteria	Proteobacteria	Alphaproteobacteria	SAR11 clade	Clade I	Clade Ia
OTU_47316	No	0	0	2	0	0	0	0	0	0	0	0	0	0	0	0	0	0	0	0	0	1.97381e-05	0	0	0	0	0	0	0	0	0	0	0	0	0	0	0	Bacteria	Proteobacteria	Alphaproteobacteria	SAR11 clade	Clade I	Clade Ia
OTU_47558	No	0	0	1	0	0	1	0	0	0	0	0	0	0	0	0	0	0	0	0	0	9.86904e-06	0	0	2.09834e-06	0	0	0	0	0	0	0	0	0	0	0	0	Bacteria	Proteobacteria	Alphaproteobacteria	SAR11 clade	Clade I	Clade Ia
OTU_47607	No	0	1	0	0	1	0	0	0	0	0	0	0	0	0	0	0	0	0	0	1.04154e-05	0	0	1.07117e-05	0	0	0	0	0	0	0	0	0	0	0	0	0	Bacteria	Proteobacteria	Alphaproteobacteria	SAR11 clade	Clade II
OTU_47609	No	0	0	0	5	1	1	0	0	0	0	0	0	0	0	0	0	0	0	0	0	0	4.08938e-05	1.07117e-05	2.09834e-06	0	0	0	0	0	0	0	0	0	0	0	0	Bacteria	Proteobacteria	Alphaproteobacteria	SAR11 clade	Clade I	Clade Ia
OTU_47654	No	2	1	2	5	0	13	1	1	1	0	0	0	0	0	0	0	1	0	5.21876e-06	1.04154e-05	1.97381e-05	4.08938e-05	0	2.72784e-05	9.88856e-06	2.60207e-05	3.82702e-05	0	0	0	0	0	0	0	4.58127e-05	0	Bacteria	Proteobacteria	Alphaproteobacteria	SAR11 clade	Clade I	Clade Ia
OTU_47807	No	0	0	0	1	0	0	0	0	0	0	0	0	0	0	0	1	0	0	0	0	0	8.17875e-06	0	0	0	0	0	0	0	0	0	0	0	4.807e-05	0	0	Bacteria	Proteobacteria	Alphaproteobacteria	SAR11 clade	Clade I	Clade Ia
OTU_47981	No	11	1	3	4	5	10	1	1	0	0	0	0	1	0	0	0	0	3	2.87032e-05	1.04154e-05	2.96071e-05	3.2715e-05	5.35584e-05	2.09834e-05	9.88856e-06	2.60207e-05	0	0	0	0	1.5813e-05	0	0	0	0	6.60153e-05	Bacteria	Proteobacteria	Alphaproteobacteria	SAR11 clade	Clade I	Clade Ia
OTU_47984	No	0	0	1	0	0	2	0	0	0	0	0	0	0	0	0	0	0	0	0	0	9.86904e-06	0	0	4.19668e-06	0	0	0	0	0	0	0	0	0	0	0	0	Bacteria	Proteobacteria	Alphaproteobacteria	SAR11 clade	Clade I	Clade Ia
OTU_48052	No	2	0	0	0	0	0	0	0	0	0	0	0	0	0	0	0	0	0	5.21876e-06	0	0	0	0	0	0	0	0	0	0	0	0	0	0	0	0	0	Bacteria	Proteobacteria	Alphaproteobacteria	SAR11 clade	Clade I	Clade Ia
OTU_48056	No	1	1	0	0	0	0	0	0	0	0	0	0	0	0	0	0	0	0	2.60938e-06	1.04154e-05	0	0	0	0	0	0	0	0	0	0	0	0	0	0	0	0	Bacteria	Proteobacteria	Alphaproteobacteria	SAR11 clade	Clade I	Clade Ia
OTU_48076	No	0	0	0	0	1	2	0	0	0	0	0	0	0	0	0	0	0	0	0	0	0	0	1.07117e-05	4.19668e-06	0	0	0	0	0	0	0	0	0	0	0	0	Bacteria	Proteobacteria	Alphaproteobacteria	SAR11 clade	Clade I	Clade Ia
OTU_48113	No	0	0	0	5	1	3	0	0	0	0	0	0	0	0	0	0	0	0	0	0	0	4.08938e-05	1.07117e-05	6.29502e-06	0	0	0	0	0	0	0	0	0	0	0	0	Bacteria	Proteobacteria	Alphaproteobacteria	SAR11 clade	Clade I	Clade Ia
OTU_48131	No	1	1	0	0	0	0	0	0	0	0	0	0	0	0	0	0	0	0	2.60938e-06	1.04154e-05	0	0	0	0	0	0	0	0	0	0	0	0	0	0	0	0	Bacteria	Proteobacteria	Alphaproteobacteria	SAR11 clade	Clade I	Clade Ia
OTU_48262	No	2	0	0	0	0	0	0	0	0	0	0	0	0	0	0	0	0	0	5.21876e-06	0	0	0	0	0	0	0	0	0	0	0	0	0	0	0	0	0	Bacteria	Proteobacteria	Alphaproteobacteria	SAR11 clade	Clade I	Clade Ia
OTU_48288	No	1	0	0	0	0	2	0	0	0	0	0	0	0	0	0	0	0	0	2.60938e-06	0	0	0	0	4.19668e-06	0	0	0	0	0	0	0	0	0	0	0	0	Bacteria	Proteobacteria	Alphaproteobacteria	SAR11 clade	Clade I
OTU_48308	No	1	2	0	1	0	1	0	0	0	0	0	0	0	0	0	0	0	0	2.60938e-06	2.08307e-05	0	8.17875e-06	0	2.09834e-06	0	0	0	0	0	0	0	0	0	0	0	0	Bacteria	Proteobacteria	Alphaproteobacteria	SAR11 clade	Clade I	Clade Ia
OTU_48381	No	0	0	0	1	1	0	0	0	0	0	0	0	0	0	0	0	0	0	0	0	0	8.17875e-06	1.07117e-05	0	0	0	0	0	0	0	0	0	0	0	0	0	Bacteria	Proteobacteria	Alphaproteobacteria	SAR11 clade	Clade I	Clade Ia
OTU_48383	No	0	0	0	0	1	1	0	0	0	0	0	0	0	0	0	0	0	0	0	0	0	0	1.07117e-05	2.09834e-06	0	0	0	0	0	0	0	0	0	0	0	0	Bacteria	Proteobacteria	Alphaproteobacteria	SAR11 clade	Clade I	Clade Ia
OTU_48407	No	1	1	0	0	2	2	0	0	0	0	0	0	0	0	0	0	0	4	2.60938e-06	1.04154e-05	0	0	2.14234e-05	4.19668e-06	0	0	0	0	0	0	0	0	0	0	0	8.80204e-05	Bacteria	Proteobacteria	Alphaproteobacteria	SAR11 clade	Clade I	Clade Ia
OTU_48410	No	6	0	1	1	0	2	0	0	0	0	0	0	1	0	0	0	0	3	1.56563e-05	0	9.86904e-06	8.17875e-06	0	4.19668e-06	0	0	0	0	0	0	1.5813e-05	0	0	0	0	6.60153e-05	Bacteria	Proteobacteria	Alphaproteobacteria	SAR11 clade	Clade I	Clade Ia
OTU_48487	No	0	0	0	0	2	0	0	0	0	0	0	0	0	0	0	0	0	0	0	0	0	0	2.14234e-05	0	0	0	0	0	0	0	0	0	0	0	0	0	Bacteria	Proteobacteria	Alphaproteobacteria	SAR11 clade	Clade I	Clade Ia
OTU_48494	No	0	0	0	0	1	1	0	0	0	0	0	0	0	0	0	0	0	0	0	0	0	0	1.07117e-05	2.09834e-06	0	0	0	0	0	0	0	0	0	0	0	0	Bacteria	Proteobacteria	Alphaproteobacteria	SAR11 clade	Clade II
OTU_48509	No	1	1	1	0	0	0	1	0	0	0	0	0	0	0	0	0	0	0	2.60938e-06	1.04154e-05	9.86904e-06	0	0	0	9.88856e-06	0	0	0	0	0	0	0	0	0	0	0	Bacteria	Proteobacteria	Alphaproteobacteria	SAR11 clade	Clade I	Clade Ia
OTU_48511	No	0	0	1	1	0	0	0	0	0	0	0	0	0	0	0	0	0	0	0	0	9.86904e-06	8.17875e-06	0	0	0	0	0	0	0	0	0	0	0	0	0	0	Bacteria	Proteobacteria	Alphaproteobacteria	SAR11 clade	Clade I	Clade Ia
OTU_48525	No	0	0	0	0	1	1	0	0	0	0	0	0	0	0	0	0	0	0	0	0	0	0	1.07117e-05	2.09834e-06	0	0	0	0	0	0	0	0	0	0	0	0	Bacteria	Proteobacteria	Alphaproteobacteria	SAR11 clade	Clade I	Clade Ia
OTU_48734	No	0	1	1	0	0	0	0	0	0	0	0	0	0	0	0	0	0	0	0	1.04154e-05	9.86904e-06	0	0	0	0	0	0	0	0	0	0	0	0	0	0	0	Bacteria	Proteobacteria	Alphaproteobacteria	SAR11 clade	Clade I	Clade Ia
OTU_48770	No	2	0	1	0	0	0	0	0	0	0	0	0	0	0	0	0	0	0	5.21876e-06	0	9.86904e-06	0	0	0	0	0	0	0	0	0	0	0	0	0	0	0	Bacteria	Proteobacteria	Alphaproteobacteria	SAR11 clade	Clade I	Clade Ia
OTU_48873	No	1	0	1	2	0	1	0	0	0	0	0	0	0	0	0	0	0	0	2.60938e-06	0	9.86904e-06	1.63575e-05	0	2.09834e-06	0	0	0	0	0	0	0	0	0	0	0	0	Bacteria	Proteobacteria	Alphaproteobacteria	SAR11 clade	Clade I	Clade Ia
OTU_48895	No	0	0	0	0	1	0	0	0	0	0	0	0	0	1	0	0	0	0	0	0	0	0	1.07117e-05	0	0	0	0	0	0	0	0	1.19366e-05	0	0	0	0	Bacteria	Proteobacteria	Alphaproteobacteria	SAR11 clade	Clade I	Clade Ia
OTU_48938	No	0	0	2	0	0	0	0	0	0	0	0	0	0	0	0	0	0	0	0	0	1.97381e-05	0	0	0	0	0	0	0	0	0	0	0	0	0	0	0	Bacteria	Proteobacteria	Alphaproteobacteria	SAR11 clade	Clade I	Clade Ib
OTU_48940	No	0	0	0	1	0	0	0	0	0	0	0	0	0	0	0	0	1	0	0	0	0	8.17875e-06	0	0	0	0	0	0	0	0	0	0	0	0	4.58127e-05	0	Bacteria	Proteobacteria	Alphaproteobacteria	SAR11 clade	Clade I	Clade Ia
OTU_48969	No	1	0	0	1	1	0	0	0	0	0	0	0	0	0	0	0	0	0	2.60938e-06	0	0	8.17875e-06	1.07117e-05	0	0	0	0	0	0	0	0	0	0	0	0	0	Bacteria	Proteobacteria	Alphaproteobacteria	SAR11 clade	Clade I	Clade Ia
OTU_49005	No	0	0	2	0	1	0	2	0	0	0	0	1	0	0	0	0	0	1	0	0	1.97381e-05	0	1.07117e-05	0	1.97771e-05	0	0	0	0	2.47476e-05	0	0	0	0	0	2.20051e-05	Bacteria	Proteobacteria	Alphaproteobacteria	SAR11 clade	Clade I	Clade Ia
OTU_49022	No	0	0	1	1	0	0	0	0	0	0	0	0	0	0	0	0	0	0	0	0	9.86904e-06	8.17875e-06	0	0	0	0	0	0	0	0	0	0	0	0	0	0	Bacteria	Proteobacteria	Alphaproteobacteria	SAR11 clade	Clade I	Clade Ia
OTU_49028	No	3	0	3	2	2	2	1	0	0	1	0	0	0	0	0	0	0	4	7.82814e-06	0	2.96071e-05	1.63575e-05	2.14234e-05	4.19668e-06	9.88856e-06	0	0	2.37693e-05	0	0	0	0	0	0	0	8.80204e-05	Bacteria	Proteobacteria	Alphaproteobacteria	SAR11 clade	Clade I	Clade Ia
OTU_49127	No	6	2	8	10	3	12	6	1	1	0	0	1	1	2	0	1	0	1	1.56563e-05	2.08307e-05	7.89523e-05	8.17875e-05	3.21351e-05	2.51801e-05	5.93313e-05	2.60207e-05	3.82702e-05	0	0	2.47476e-05	1.5813e-05	2.38732e-05	0	4.807e-05	0	2.20051e-05	Bacteria	Proteobacteria	Alphaproteobacteria	SAR11 clade	Clade I	Clade Ia
OTU_49138	No	0	1	0	0	0	1	0	0	0	0	0	0	0	0	0	0	0	0	0	1.04154e-05	0	0	0	2.09834e-06	0	0	0	0	0	0	0	0	0	0	0	0	Bacteria	Proteobacteria	Alphaproteobacteria	SAR11 clade	Clade I	Clade Ia
OTU_49161	No	2	1	3	0	3	2	4	0	0	0	0	0	0	0	0	0	0	0	5.21876e-06	1.04154e-05	2.96071e-05	0	3.21351e-05	4.19668e-06	3.95542e-05	0	0	0	0	0	0	0	0	0	0	0	Bacteria	Proteobacteria	Alphaproteobacteria	SAR11 clade	Clade I	Clade Ia
OTU_49432	No	0	0	0	3	0	1	0	0	0	1	0	0	0	0	0	0	0	0	0	0	0	2.45363e-05	0	2.09834e-06	0	0	0	2.37693e-05	0	0	0	0	0	0	0	0	Bacteria	Proteobacteria	Alphaproteobacteria	SAR11 clade	Clade I	Clade Ia
OTU_49472	No	5	0	0	5	0	3	2	0	0	0	0	0	0	0	0	1	3	2	1.30469e-05	0	0	4.08938e-05	0	6.29502e-06	1.97771e-05	0	0	0	0	0	0	0	0	4.807e-05	0.000137438	4.40102e-05	Bacteria	Proteobacteria	Alphaproteobacteria	SAR11 clade	Clade I	Clade Ia
OTU_49517	No	0	0	0	0	0	1	0	0	0	0	1	0	0	0	0	0	0	0	0	0	0	0	0	2.09834e-06	0	0	0	0	1.92152e-05	0	0	0	0	0	0	0	Bacteria	Proteobacteria	Alphaproteobacteria	SAR11 clade	Clade I	Clade Ia
OTU_49520	No	0	0	0	0	1	1	0	0	0	0	0	0	0	0	0	0	0	0	0	0	0	0	1.07117e-05	2.09834e-06	0	0	0	0	0	0	0	0	0	0	0	0	Bacteria	Proteobacteria	Alphaproteobacteria	SAR11 clade	Clade II
OTU_49549	No	1	0	0	2	2	2	0	0	0	0	0	0	0	0	0	0	0	1	2.60938e-06	0	0	1.63575e-05	2.14234e-05	4.19668e-06	0	0	0	0	0	0	0	0	0	0	0	2.20051e-05	Bacteria	Proteobacteria	Alphaproteobacteria	SAR11 clade	Clade I	Clade Ia
OTU_49649	No	0	1	2	0	1	1	0	0	0	0	0	0	0	0	0	0	0	0	0	1.04154e-05	1.97381e-05	0	1.07117e-05	2.09834e-06	0	0	0	0	0	0	0	0	0	0	0	0	Bacteria	Proteobacteria	Alphaproteobacteria	SAR11 clade	Clade I	Clade Ia
OTU_49667	No	2	1	0	1	1	1	0	0	0	0	0	0	0	0	0	0	0	0	5.21876e-06	1.04154e-05	0	8.17875e-06	1.07117e-05	2.09834e-06	0	0	0	0	0	0	0	0	0	0	0	0	Bacteria	Proteobacteria	Alphaproteobacteria	SAR11 clade	Clade I	Clade Ia
OTU_49769	No	0	0	0	1	0	2	0	0	0	0	0	0	0	0	0	0	0	0	0	0	0	8.17875e-06	0	4.19668e-06	0	0	0	0	0	0	0	0	0	0	0	0	Bacteria	Proteobacteria	Alphaproteobacteria	SAR11 clade	Clade II
OTU_49875	No	0	0	0	1	0	1	0	0	0	0	0	0	0	0	0	0	0	0	0	0	0	8.17875e-06	0	2.09834e-06	0	0	0	0	0	0	0	0	0	0	0	0	Bacteria	Proteobacteria	Alphaproteobacteria	SAR11 clade	Clade III
OTU_49953	No	3	1	1	1	0	0	4	1	0	0	0	0	0	0	0	0	0	0	7.82814e-06	1.04154e-05	9.86904e-06	8.17875e-06	0	0	3.95542e-05	2.60207e-05	0	0	0	0	0	0	0	0	0	0	Bacteria	Proteobacteria	Alphaproteobacteria	SAR11 clade	Clade I	Clade Ia
OTU_49963	No	0	1	0	1	0	1	0	0	0	0	0	0	0	0	0	0	0	0	0	1.04154e-05	0	8.17875e-06	0	2.09834e-06	0	0	0	0	0	0	0	0	0	0	0	0	Bacteria	Proteobacteria	Alphaproteobacteria	SAR11 clade	Clade I	Clade Ia
OTU_49966	No	15	3	3	5	3	11	0	0	0	0	0	0	0	0	0	0	0	0	3.91407e-05	3.12461e-05	2.96071e-05	4.08938e-05	3.21351e-05	2.30817e-05	0	0	0	0	0	0	0	0	0	0	0	0	Bacteria	Proteobacteria	Alphaproteobacteria	SAR11 clade	Clade II
OTU_50057	No	1	0	1	2	0	3	0	0	0	0	0	0	0	0	0	0	2	0	2.60938e-06	0	9.86904e-06	1.63575e-05	0	6.29502e-06	0	0	0	0	0	0	0	0	0	0	9.16254e-05	0	Bacteria	Proteobacteria	Alphaproteobacteria	SAR11 clade	Clade I	Clade Ia
OTU_50265	No	0	0	0	0	1	1	0	0	0	0	0	0	0	0	0	0	0	0	0	0	0	0	1.07117e-05	2.09834e-06	0	0	0	0	0	0	0	0	0	0	0	0	Bacteria	Proteobacteria	Alphaproteobacteria	SAR11 clade	Clade I	Clade Ia
OTU_50269	No	0	0	1	0	0	1	0	0	0	0	0	0	0	0	0	0	0	0	0	0	9.86904e-06	0	0	2.09834e-06	0	0	0	0	0	0	0	0	0	0	0	0	Bacteria	Proteobacteria	Alphaproteobacteria	SAR11 clade	Clade I	Clade Ia
OTU_50298	No	4	2	7	12	3	8	4	1	0	0	0	1	0	0	0	0	0	1	1.04375e-05	2.08307e-05	6.90833e-05	9.81451e-05	3.21351e-05	1.67867e-05	3.95542e-05	2.60207e-05	0	0	0	2.47476e-05	0	0	0	0	0	2.20051e-05	Bacteria	Proteobacteria	Alphaproteobacteria	SAR11 clade	Clade I	Clade Ia
OTU_50315	No	1	0	0	0	2	7	2	0	0	0	0	0	0	0	0	0	0	0	2.60938e-06	0	0	0	2.14234e-05	1.46884e-05	1.97771e-05	0	0	0	0	0	0	0	0	0	0	0	Bacteria	Proteobacteria	Alphaproteobacteria	SAR11 clade	Clade II
OTU_50321	No	0	0	0	0	1	1	1	0	0	0	0	0	0	0	0	0	0	0	0	0	0	0	1.07117e-05	2.09834e-06	9.88856e-06	0	0	0	0	0	0	0	0	0	0	0	Bacteria	Proteobacteria	Alphaproteobacteria	SAR11 clade	Clade II
OTU_50373	No	1	0	2	1	1	5	0	0	0	0	0	0	0	0	0	0	0	0	2.60938e-06	0	1.97381e-05	8.17875e-06	1.07117e-05	1.04917e-05	0	0	0	0	0	0	0	0	0	0	0	0	Bacteria	Proteobacteria	Alphaproteobacteria	SAR11 clade	Clade I	Clade Ia
OTU_50416	No	0	0	0	0	0	8	0	0	0	0	0	0	0	0	0	0	0	0	0	0	0	0	0	1.67867e-05	0	0	0	0	0	0	0	0	0	0	0	0	Bacteria	Proteobacteria	Alphaproteobacteria	SAR11 clade	Clade II
OTU_50433	No	1	0	0	0	0	0	1	0	0	0	0	0	0	0	0	0	0	0	2.60938e-06	0	0	0	0	0	9.88856e-06	0	0	0	0	0	0	0	0	0	0	0	Bacteria	Proteobacteria	Alphaproteobacteria	SAR11 clade	Clade II
OTU_50476	No	0	1	0	1	0	0	0	0	0	0	0	0	0	0	0	0	0	0	0	1.04154e-05	0	8.17875e-06	0	0	0	0	0	0	0	0	0	0	0	0	0	0	Bacteria	Proteobacteria	Alphaproteobacteria	SAR11 clade	Clade I	Clade Ia
OTU_50497	No	0	0	0	1	1	0	0	0	0	0	0	0	0	0	0	0	0	0	0	0	0	8.17875e-06	1.07117e-05	0	0	0	0	0	0	0	0	0	0	0	0	0	Bacteria	Proteobacteria	Alphaproteobacteria	SAR11 clade	Clade I	Clade Ia
OTU_50628	No	1	1	1	0	0	1	0	0	0	1	0	0	0	0	0	0	0	0	2.60938e-06	1.04154e-05	9.86904e-06	0	0	2.09834e-06	0	0	0	2.37693e-05	0	0	0	0	0	0	0	0	Bacteria	Proteobacteria	Alphaproteobacteria	SAR11 clade	Clade I	Clade Ia
OTU_50633	No	0	0	1	0	9	19	2	0	0	0	0	0	0	0	1	0	0	0	0	0	9.86904e-06	0	9.64052e-05	3.98685e-05	1.97771e-05	0	0	0	0	0	0	0	2.36602e-05	0	0	0	Bacteria	Proteobacteria	Alphaproteobacteria	SAR11 clade	Clade II
OTU_50724	No	1	0	0	3	1	0	1	0	0	0	0	0	0	0	0	0	0	0	2.60938e-06	0	0	2.45363e-05	1.07117e-05	0	9.88856e-06	0	0	0	0	0	0	0	0	0	0	0	Bacteria	Proteobacteria	Alphaproteobacteria	SAR11 clade	Clade I	Clade Ia
OTU_50759	No	1	0	0	3	2	3	0	0	0	0	0	0	0	0	0	0	0	0	2.60938e-06	0	0	2.45363e-05	2.14234e-05	6.29502e-06	0	0	0	0	0	0	0	0	0	0	0	0	Bacteria	Proteobacteria	Alphaproteobacteria	SAR11 clade	Clade I	Clade Ia
OTU_50772	No	0	0	0	0	2	1	0	0	0	0	0	0	0	0	0	0	0	0	0	0	0	0	2.14234e-05	2.09834e-06	0	0	0	0	0	0	0	0	0	0	0	0	Bacteria	Proteobacteria	Alphaproteobacteria	SAR11 clade	Clade I	Clade Ia
OTU_50840	No	1	0	0	1	0	1	0	0	0	0	0	0	0	0	0	0	0	0	2.60938e-06	0	0	8.17875e-06	0	2.09834e-06	0	0	0	0	0	0	0	0	0	0	0	0	Bacteria	Proteobacteria	Alphaproteobacteria	SAR11 clade	Clade I	Clade Ia
OTU_50849	No	0	0	1	1	0	1	0	0	0	0	0	0	0	0	0	0	0	0	0	0	9.86904e-06	8.17875e-06	0	2.09834e-06	0	0	0	0	0	0	0	0	0	0	0	0	Bacteria	Proteobacteria	Alphaproteobacteria	SAR11 clade	Clade I	Clade Ia
OTU_50960	No	5	2	2	13	4	20	3	0	1	0	1	0	0	1	0	0	0	0	1.30469e-05	2.08307e-05	1.97381e-05	0.000106324	4.28467e-05	4.19668e-05	2.96657e-05	0	3.82702e-05	0	1.92152e-05	0	0	1.19366e-05	0	0	0	0	Bacteria	Proteobacteria	Alphaproteobacteria	SAR11 clade	Clade I	Clade Ia
OTU_51045	No	0	0	1	1	0	3	0	0	0	0	0	0	0	0	0	0	0	0	0	0	9.86904e-06	8.17875e-06	0	6.29502e-06	0	0	0	0	0	0	0	0	0	0	0	0	Bacteria	Proteobacteria	Alphaproteobacteria	SAR11 clade	Clade II
OTU_51073	No	0	0	1	0	1	2	0	0	0	0	0	0	0	0	0	0	0	0	0	0	9.86904e-06	0	1.07117e-05	4.19668e-06	0	0	0	0	0	0	0	0	0	0	0	0	Bacteria	Proteobacteria	Alphaproteobacteria	SAR11 clade	Clade I	Clade Ia
OTU_51077	No	0	0	2	0	0	0	0	0	0	0	0	0	0	0	0	0	0	0	0	0	1.97381e-05	0	0	0	0	0	0	0	0	0	0	0	0	0	0	0	Bacteria	Proteobacteria	Alphaproteobacteria	SAR11 clade	Clade I	Clade Ia
OTU_51107	No	1	0	0	2	0	2	1	0	1	0	0	0	0	0	0	0	1	0	2.60938e-06	0	0	1.63575e-05	0	4.19668e-06	9.88856e-06	0	3.82702e-05	0	0	0	0	0	0	0	4.58127e-05	0	Bacteria	Proteobacteria	Alphaproteobacteria	SAR11 clade	Clade I	Clade Ia
OTU_51147	No	1	0	0	1	1	2	1	0	0	0	0	0	0	0	0	0	0	0	2.60938e-06	0	0	8.17875e-06	1.07117e-05	4.19668e-06	9.88856e-06	0	0	0	0	0	0	0	0	0	0	0	Bacteria	Proteobacteria	Alphaproteobacteria	SAR11 clade	Clade I	Clade Ia
OTU_51194	No	0	0	0	1	0	0	1	0	0	0	0	0	0	0	0	0	0	0	0	0	0	8.17875e-06	0	0	9.88856e-06	0	0	0	0	0	0	0	0	0	0	0	Bacteria	Proteobacteria	Alphaproteobacteria	SAR11 clade	Clade I	Clade Ia
OTU_51223	No	1	1	1	2	0	3	0	0	0	0	0	0	0	0	0	0	0	0	2.60938e-06	1.04154e-05	9.86904e-06	1.63575e-05	0	6.29502e-06	0	0	0	0	0	0	0	0	0	0	0	0	Bacteria	Proteobacteria	Alphaproteobacteria	SAR11 clade
OTU_51310	No	1	0	0	0	0	1	1	0	0	0	0	0	0	0	0	0	0	0	2.60938e-06	0	0	0	0	2.09834e-06	9.88856e-06	0	0	0	0	0	0	0	0	0	0	0	Bacteria	Proteobacteria	Alphaproteobacteria	SAR11 clade	Clade II
OTU_51340	No	0	0	0	1	0	1	0	0	0	0	0	0	0	0	0	0	0	0	0	0	0	8.17875e-06	0	2.09834e-06	0	0	0	0	0	0	0	0	0	0	0	0	Bacteria	Proteobacteria	Alphaproteobacteria	SAR11 clade	Clade I	Clade Ia
OTU_51382	No	0	1	0	0	0	1	0	0	0	0	0	0	0	0	0	0	0	0	0	1.04154e-05	0	0	0	2.09834e-06	0	0	0	0	0	0	0	0	0	0	0	0	Bacteria	Proteobacteria	Alphaproteobacteria	SAR11 clade	Clade I	Clade Ia
OTU_51391	No	2	0	1	3	1	1	0	0	0	0	0	0	0	0	0	0	0	1	5.21876e-06	0	9.86904e-06	2.45363e-05	1.07117e-05	2.09834e-06	0	0	0	0	0	0	0	0	0	0	0	2.20051e-05	Bacteria	Proteobacteria	Alphaproteobacteria	SAR11 clade	Clade I	Clade Ia
OTU_51396	No	0	0	0	0	1	1	0	0	0	0	0	0	0	0	0	0	0	0	0	0	0	0	1.07117e-05	2.09834e-06	0	0	0	0	0	0	0	0	0	0	0	0	Bacteria	Proteobacteria	Alphaproteobacteria	SAR11 clade	Clade I	Clade Ia
OTU_51465	No	0	1	0	1	0	2	0	0	0	0	0	0	0	0	0	0	0	0	0	1.04154e-05	0	8.17875e-06	0	4.19668e-06	0	0	0	0	0	0	0	0	0	0	0	0	Bacteria	Proteobacteria	Alphaproteobacteria	SAR11 clade	Clade I
OTU_51506	No	0	0	0	0	0	1	0	1	0	0	0	0	0	0	0	0	0	0	0	0	0	0	0	2.09834e-06	0	2.60207e-05	0	0	0	0	0	0	0	0	0	0	Bacteria	Proteobacteria	Alphaproteobacteria	SAR11 clade	Clade II
OTU_51540	No	0	0	1	0	0	1	0	0	0	0	0	0	0	0	0	0	0	0	0	0	9.86904e-06	0	0	2.09834e-06	0	0	0	0	0	0	0	0	0	0	0	0	Bacteria	Proteobacteria	Alphaproteobacteria	SAR11 clade	Clade I	Clade Ia
OTU_51581	No	1	0	1	0	1	3	0	0	0	0	0	0	1	0	0	0	0	1	2.60938e-06	0	9.86904e-06	0	1.07117e-05	6.29502e-06	0	0	0	0	0	0	1.5813e-05	0	0	0	0	2.20051e-05	Bacteria	Proteobacteria	Alphaproteobacteria	SAR11 clade	Clade I	Clade Ia
OTU_51662	No	0	0	1	0	0	1	0	0	0	0	0	0	0	0	0	0	0	0	0	0	9.86904e-06	0	0	2.09834e-06	0	0	0	0	0	0	0	0	0	0	0	0	Bacteria	Proteobacteria	Alphaproteobacteria	SAR11 clade	Clade I	Clade Ia
OTU_51672	No	1	2	1	2	0	2	0	0	0	0	0	0	0	0	0	0	0	0	2.60938e-06	2.08307e-05	9.86904e-06	1.63575e-05	0	4.19668e-06	0	0	0	0	0	0	0	0	0	0	0	0	Bacteria	Proteobacteria	Alphaproteobacteria	SAR11 clade	Clade I	Clade Ia
OTU_51687	No	0	0	0	0	3	1	0	0	0	0	0	0	0	0	0	0	0	0	0	0	0	0	3.21351e-05	2.09834e-06	0	0	0	0	0	0	0	0	0	0	0	0	Bacteria	Proteobacteria	Alphaproteobacteria	SAR11 clade	Clade I	Clade Ia
OTU_51713	No	2	0	1	10	1	10	1	0	0	0	0	0	0	0	0	0	0	0	5.21876e-06	0	9.86904e-06	8.17875e-05	1.07117e-05	2.09834e-05	9.88856e-06	0	0	0	0	0	0	0	0	0	0	0	Bacteria	Proteobacteria	Alphaproteobacteria	SAR11 clade	Clade I	Clade Ia
OTU_51821	No	7	2	3	14	2	14	3	4	0	0	2	0	0	0	1	0	0	1	1.82657e-05	2.08307e-05	2.96071e-05	0.000114503	2.14234e-05	2.93768e-05	2.96657e-05	0.000104083	0	0	3.84305e-05	0	0	0	2.36602e-05	0	0	2.20051e-05	Bacteria	Proteobacteria	Alphaproteobacteria	SAR11 clade	Clade I	Clade Ia
OTU_51831	No	0	1	0	0	0	3	0	0	0	0	0	0	0	0	0	0	0	0	0	1.04154e-05	0	0	0	6.29502e-06	0	0	0	0	0	0	0	0	0	0	0	0	Bacteria	Proteobacteria	Alphaproteobacteria	SAR11 clade	Clade II
OTU_51832	No	10	0	1	2	1	0	3	0	0	0	1	0	0	1	0	0	2	1	2.60938e-05	0	9.86904e-06	1.63575e-05	1.07117e-05	0	2.96657e-05	0	0	0	1.92152e-05	0	0	1.19366e-05	0	0	9.16254e-05	2.20051e-05	Bacteria	Proteobacteria	Alphaproteobacteria	SAR11 clade	Clade I	Clade Ia
OTU_51837	No	0	0	2	1	0	1	1	0	0	0	0	0	0	0	0	0	0	1	0	0	1.97381e-05	8.17875e-06	0	2.09834e-06	9.88856e-06	0	0	0	0	0	0	0	0	0	0	2.20051e-05	Bacteria	Proteobacteria	Alphaproteobacteria	SAR11 clade	Clade I
OTU_51882	No	1	1	0	0	0	0	0	0	0	0	0	0	0	0	0	0	0	0	2.60938e-06	1.04154e-05	0	0	0	0	0	0	0	0	0	0	0	0	0	0	0	0	Bacteria	Proteobacteria	Alphaproteobacteria	SAR11 clade	Clade I	Clade Ia
OTU_51891	No	0	0	0	2	0	0	0	0	0	0	0	0	0	0	0	0	0	0	0	0	0	1.63575e-05	0	0	0	0	0	0	0	0	0	0	0	0	0	0	Bacteria	Proteobacteria	Alphaproteobacteria	SAR11 clade	Clade I	Clade Ia
OTU_51977	No	1	1	0	2	0	3	0	0	0	0	0	0	0	1	0	0	0	0	2.60938e-06	1.04154e-05	0	1.63575e-05	0	6.29502e-06	0	0	0	0	0	0	0	1.19366e-05	0	0	0	0	Bacteria	Proteobacteria	Alphaproteobacteria	SAR11 clade	Clade I	Clade Ia
OTU_51983	No	0	0	0	1	0	1	1	0	0	0	0	0	0	0	0	0	0	0	0	0	0	8.17875e-06	0	2.09834e-06	9.88856e-06	0	0	0	0	0	0	0	0	0	0	0	Bacteria	Proteobacteria	Alphaproteobacteria	SAR11 clade	Clade I	Clade Ia
OTU_52026	No	1	1	0	0	0	1	0	0	0	0	0	0	0	0	0	0	0	0	2.60938e-06	1.04154e-05	0	0	0	2.09834e-06	0	0	0	0	0	0	0	0	0	0	0	0	Bacteria	Proteobacteria	Alphaproteobacteria	SAR11 clade	Clade I	Clade Ia
OTU_52111	No	0	0	0	0	0	1	0	0	0	0	1	0	0	0	0	0	1	0	0	0	0	0	0	2.09834e-06	0	0	0	0	1.92152e-05	0	0	0	0	0	4.58127e-05	0	Bacteria	Proteobacteria	Alphaproteobacteria	SAR11 clade	Clade I
OTU_52126	No	0	0	2	0	0	7	4	0	0	0	0	0	0	0	0	0	1	0	0	0	1.97381e-05	0	0	1.46884e-05	3.95542e-05	0	0	0	0	0	0	0	0	0	4.58127e-05	0	Bacteria	Proteobacteria	Alphaproteobacteria	SAR11 clade	Clade II
OTU_52130	No	0	0	0	1	1	0	0	0	0	0	0	0	0	0	0	0	0	0	0	0	0	8.17875e-06	1.07117e-05	0	0	0	0	0	0	0	0	0	0	0	0	0	Bacteria	Proteobacteria	Alphaproteobacteria	SAR11 clade	Clade I	Clade Ia
OTU_52143	No	0	0	0	0	0	1	0	0	1	0	0	0	0	0	0	0	0	0	0	0	0	0	0	2.09834e-06	0	0	3.82702e-05	0	0	0	0	0	0	0	0	0	Bacteria	Proteobacteria	Alphaproteobacteria	SAR11 clade	Clade I
OTU_52196	No	0	0	2	0	0	0	0	0	0	0	0	0	0	0	0	0	1	1	0	0	1.97381e-05	0	0	0	0	0	0	0	0	0	0	0	0	0	4.58127e-05	2.20051e-05	Bacteria	Proteobacteria	Alphaproteobacteria	SAR11 clade	Clade I	Clade Ia
OTU_52226	No	0	0	1	1	0	0	0	0	0	0	0	0	0	0	0	0	0	0	0	0	9.86904e-06	8.17875e-06	0	0	0	0	0	0	0	0	0	0	0	0	0	0	Bacteria	Proteobacteria	Alphaproteobacteria	SAR11 clade	Clade I	Clade Ia
OTU_52285	No	0	0	0	0	0	0	0	1	0	1	0	0	0	0	0	0	0	0	0	0	0	0	0	0	0	2.60207e-05	0	2.37693e-05	0	0	0	0	0	0	0	0	Bacteria	Proteobacteria	Alphaproteobacteria	SAR11 clade	Clade I	Clade Ia
OTU_52335	No	0	0	0	1	0	3	0	0	0	0	0	0	0	0	0	0	0	0	0	0	0	8.17875e-06	0	6.29502e-06	0	0	0	0	0	0	0	0	0	0	0	0	Bacteria	Proteobacteria	Alphaproteobacteria	SAR11 clade	Clade I	Clade Ia
OTU_52340	No	1	0	1	0	0	2	1	0	0	0	0	0	0	0	0	0	0	0	2.60938e-06	0	9.86904e-06	0	0	4.19668e-06	9.88856e-06	0	0	0	0	0	0	0	0	0	0	0	Bacteria	Proteobacteria	Alphaproteobacteria	SAR11 clade	Clade I	Clade Ia
OTU_52344	No	0	1	1	0	1	0	0	0	0	0	0	0	0	0	0	0	0	0	0	1.04154e-05	9.86904e-06	0	1.07117e-05	0	0	0	0	0	0	0	0	0	0	0	0	0	Bacteria	Proteobacteria	Alphaproteobacteria	SAR11 clade	Clade I	Clade Ia
OTU_52426	No	0	0	0	1	2	0	0	0	0	0	0	0	0	0	0	0	0	0	0	0	0	8.17875e-06	2.14234e-05	0	0	0	0	0	0	0	0	0	0	0	0	0	Bacteria	Proteobacteria	Alphaproteobacteria	SAR11 clade	Clade I	Clade Ia
OTU_52443	No	1	0	1	1	1	0	0	0	0	0	0	0	0	0	0	0	0	0	2.60938e-06	0	9.86904e-06	8.17875e-06	1.07117e-05	0	0	0	0	0	0	0	0	0	0	0	0	0	Bacteria	Proteobacteria	Alphaproteobacteria	SAR11 clade	Clade I	Clade Ia
OTU_52501	No	0	0	0	1	0	0	0	1	0	0	0	0	0	0	0	0	0	0	0	0	0	8.17875e-06	0	0	0	2.60207e-05	0	0	0	0	0	0	0	0	0	0	Bacteria	Proteobacteria	Alphaproteobacteria	SAR11 clade	Clade I	Clade Ia
OTU_52524	No	0	0	0	1	0	1	0	0	0	0	0	0	0	0	0	0	0	0	0	0	0	8.17875e-06	0	2.09834e-06	0	0	0	0	0	0	0	0	0	0	0	0	Bacteria	Proteobacteria	Alphaproteobacteria	SAR11 clade	Clade I	Clade Ia
OTU_52538	No	2	0	0	1	0	0	0	0	0	0	0	0	0	0	0	0	0	0	5.21876e-06	0	0	8.17875e-06	0	0	0	0	0	0	0	0	0	0	0	0	0	0	Bacteria	Proteobacteria	Alphaproteobacteria	SAR11 clade	Clade I	Clade Ia
OTU_52544	No	0	1	0	2	3	6	0	0	0	0	0	0	0	0	0	0	0	0	0	1.04154e-05	0	1.63575e-05	3.21351e-05	1.259e-05	0	0	0	0	0	0	0	0	0	0	0	0	Bacteria	Proteobacteria	Alphaproteobacteria	SAR11 clade	Clade I	Clade Ia
OTU_52624	No	1	0	1	1	0	0	0	0	0	0	0	0	0	0	0	0	0	0	2.60938e-06	0	9.86904e-06	8.17875e-06	0	0	0	0	0	0	0	0	0	0	0	0	0	0	Bacteria	Proteobacteria	Alphaproteobacteria	SAR11 clade	Clade I	Clade Ia
OTU_52650	No	0	0	0	1	1	0	0	0	0	0	0	0	0	0	0	0	0	0	0	0	0	8.17875e-06	1.07117e-05	0	0	0	0	0	0	0	0	0	0	0	0	0	Bacteria	Proteobacteria	Alphaproteobacteria	SAR11 clade	Clade II
OTU_52710	No	4	0	4	8	0	5	4	0	0	0	0	0	0	0	0	0	0	0	1.04375e-05	0	3.94762e-05	6.543e-05	0	1.04917e-05	3.95542e-05	0	0	0	0	0	0	0	0	0	0	0	Bacteria	Proteobacteria	Alphaproteobacteria	SAR11 clade	Clade I	Clade Ia
OTU_52814	No	0	0	0	1	0	1	0	0	0	0	0	0	0	0	0	0	0	0	0	0	0	8.17875e-06	0	2.09834e-06	0	0	0	0	0	0	0	0	0	0	0	0	Bacteria	Proteobacteria	Alphaproteobacteria	SAR11 clade	Clade I	Clade Ia
OTU_52825	No	1	0	1	0	0	1	0	0	0	0	0	0	0	0	0	0	0	0	2.60938e-06	0	9.86904e-06	0	0	2.09834e-06	0	0	0	0	0	0	0	0	0	0	0	0	Bacteria	Proteobacteria	Alphaproteobacteria	SAR11 clade	Clade I	Clade Ia
OTU_52851	No	1	0	0	0	1	0	0	0	0	0	0	0	0	0	0	0	0	0	2.60938e-06	0	0	0	1.07117e-05	0	0	0	0	0	0	0	0	0	0	0	0	0	Bacteria	Proteobacteria	Alphaproteobacteria	SAR11 clade	Clade I	Clade Ia
OTU_52877	No	3	0	0	1	0	2	0	0	0	0	0	0	0	0	0	0	0	0	7.82814e-06	0	0	8.17875e-06	0	4.19668e-06	0	0	0	0	0	0	0	0	0	0	0	0	Bacteria	Proteobacteria	Alphaproteobacteria	SAR11 clade	Clade I	Clade Ia
OTU_52908	No	2	0	4	4	2	3	0	0	0	0	0	0	0	0	0	0	1	1	5.21876e-06	0	3.94762e-05	3.2715e-05	2.14234e-05	6.29502e-06	0	0	0	0	0	0	0	0	0	0	4.58127e-05	2.20051e-05	Bacteria	Proteobacteria	Alphaproteobacteria	SAR11 clade	Clade I	Clade Ia
OTU_52971	No	0	0	0	1	0	3	0	0	0	0	0	0	0	0	0	0	0	0	0	0	0	8.17875e-06	0	6.29502e-06	0	0	0	0	0	0	0	0	0	0	0	0	Bacteria	Proteobacteria	Alphaproteobacteria	SAR11 clade	Clade I	Clade Ia
OTU_53007	No	1	0	0	0	1	0	0	0	0	0	0	0	0	0	0	0	0	0	2.60938e-06	0	0	0	1.07117e-05	0	0	0	0	0	0	0	0	0	0	0	0	0	Bacteria	Proteobacteria	Alphaproteobacteria	SAR11 clade	Clade II
OTU_53068	No	0	0	1	0	0	0	0	0	0	0	0	0	0	0	0	0	1	0	0	0	9.86904e-06	0	0	0	0	0	0	0	0	0	0	0	0	0	4.58127e-05	0	Bacteria	Proteobacteria	Alphaproteobacteria	SAR11 clade	Clade II
OTU_53082	No	0	0	0	2	1	0	3	0	0	0	0	0	0	0	0	0	0	0	0	0	0	1.63575e-05	1.07117e-05	0	2.96657e-05	0	0	0	0	0	0	0	0	0	0	0	Bacteria	Proteobacteria	Alphaproteobacteria	SAR11 clade	Clade I	Clade Ia
OTU_53133	No	0	0	0	0	0	1	0	0	0	0	0	0	0	0	0	0	1	0	0	0	0	0	0	2.09834e-06	0	0	0	0	0	0	0	0	0	0	4.58127e-05	0	Bacteria	Proteobacteria	Alphaproteobacteria	SAR11 clade	Clade II
OTU_53185	No	0	1	0	1	2	0	0	0	0	0	0	0	0	0	0	0	0	0	0	1.04154e-05	0	8.17875e-06	2.14234e-05	0	0	0	0	0	0	0	0	0	0	0	0	0	Bacteria	Proteobacteria	Alphaproteobacteria	SAR11 clade	Clade I	Clade Ia
OTU_53221	No	1	0	0	0	1	0	0	0	0	0	0	0	0	0	0	0	0	0	2.60938e-06	0	0	0	1.07117e-05	0	0	0	0	0	0	0	0	0	0	0	0	0	Bacteria	Proteobacteria	Alphaproteobacteria	SAR11 clade	Clade I	Clade Ia
OTU_53240	No	15	1	1	24	1	25	7	1	0	0	0	0	1	0	0	0	0	2	3.91407e-05	1.04154e-05	9.86904e-06	0.00019629	1.07117e-05	5.24585e-05	6.92199e-05	2.60207e-05	0	0	0	0	1.5813e-05	0	0	0	0	4.40102e-05	Bacteria	Proteobacteria	Alphaproteobacteria	SAR11 clade	Clade I	Clade Ia
OTU_53304	No	0	0	0	1	0	0	0	0	0	0	0	0	1	0	0	0	0	0	0	0	0	8.17875e-06	0	0	0	0	0	0	0	0	1.5813e-05	0	0	0	0	0	Bacteria	Proteobacteria	Alphaproteobacteria	SAR11 clade	Clade I	Clade Ia
OTU_53391	No	3	0	1	1	0	5	0	0	0	0	0	0	0	0	0	0	0	0	7.82814e-06	0	9.86904e-06	8.17875e-06	0	1.04917e-05	0	0	0	0	0	0	0	0	0	0	0	0	Bacteria	Proteobacteria	Alphaproteobacteria	SAR11 clade	Clade I	Clade Ia
OTU_53401	No	0	0	1	0	0	0	0	0	0	0	1	0	0	0	0	0	0	0	0	0	9.86904e-06	0	0	0	0	0	0	0	1.92152e-05	0	0	0	0	0	0	0	Bacteria	Proteobacteria	Alphaproteobacteria	SAR11 clade	Clade I	Clade Ia
OTU_53485	No	9	0	5	12	3	19	1	0	0	0	0	0	1	0	0	0	1	5	2.34844e-05	0	4.93452e-05	9.81451e-05	3.21351e-05	3.98685e-05	9.88856e-06	0	0	0	0	0	1.5813e-05	0	0	0	4.58127e-05	0.000110026	Bacteria	Proteobacteria	Alphaproteobacteria	SAR11 clade	Clade I	Clade Ia
OTU_53578	No	0	0	1	1	0	0	0	0	0	0	0	0	0	0	0	0	0	0	0	0	9.86904e-06	8.17875e-06	0	0	0	0	0	0	0	0	0	0	0	0	0	0	Bacteria	Proteobacteria	Alphaproteobacteria	SAR11 clade	Clade I	Clade Ia
OTU_53677	No	0	0	0	0	0	1	0	0	0	0	0	0	0	0	0	0	1	0	0	0	0	0	0	2.09834e-06	0	0	0	0	0	0	0	0	0	0	4.58127e-05	0	Bacteria	Proteobacteria	Alphaproteobacteria	SAR11 clade	Clade I	Clade Ia
OTU_53816	No	1	0	0	0	0	2	0	1	0	0	0	0	1	0	0	0	0	4	2.60938e-06	0	0	0	0	4.19668e-06	0	2.60207e-05	0	0	0	0	1.5813e-05	0	0	0	0	8.80204e-05	Bacteria	Proteobacteria	Alphaproteobacteria	SAR11 clade	Clade I	Clade Ia
OTU_53850	No	5	1	4	7	4	11	1	0	0	1	0	1	0	1	0	1	1	0	1.30469e-05	1.04154e-05	3.94762e-05	5.72513e-05	4.28467e-05	2.30817e-05	9.88856e-06	0	0	2.37693e-05	0	2.47476e-05	0	1.19366e-05	0	4.807e-05	4.58127e-05	0	Bacteria	Proteobacteria	Alphaproteobacteria	SAR11 clade	Clade I	Clade Ia
OTU_53864	No	0	0	1	0	0	1	0	0	0	0	0	0	0	0	0	0	0	0	0	0	9.86904e-06	0	0	2.09834e-06	0	0	0	0	0	0	0	0	0	0	0	0	Bacteria	Proteobacteria	Alphaproteobacteria	SAR11 clade	Clade I	Clade Ia
OTU_53866	No	5	0	0	0	1	3	0	0	0	0	0	0	0	0	0	0	0	0	1.30469e-05	0	0	0	1.07117e-05	6.29502e-06	0	0	0	0	0	0	0	0	0	0	0	0	Bacteria	Proteobacteria	Alphaproteobacteria	SAR11 clade	Clade I	Clade Ia
OTU_53885	No	0	0	2	0	2	1	0	0	0	0	0	0	0	0	0	0	0	0	0	0	1.97381e-05	0	2.14234e-05	2.09834e-06	0	0	0	0	0	0	0	0	0	0	0	0	Bacteria	Proteobacteria	Alphaproteobacteria	SAR11 clade	Clade I	Clade Ia
OTU_53925	No	1	1	0	1	0	1	0	0	0	0	0	0	0	0	0	0	0	0	2.60938e-06	1.04154e-05	0	8.17875e-06	0	2.09834e-06	0	0	0	0	0	0	0	0	0	0	0	0	Bacteria	Proteobacteria	Alphaproteobacteria	SAR11 clade	Clade II
OTU_53952	No	8	5	7	10	2	20	2	1	0	0	1	0	0	1	1	1	1	2	2.0875e-05	5.20768e-05	6.90833e-05	8.17875e-05	2.14234e-05	4.19668e-05	1.97771e-05	2.60207e-05	0	0	1.92152e-05	0	0	1.19366e-05	2.36602e-05	4.807e-05	4.58127e-05	4.40102e-05	Bacteria	Proteobacteria	Alphaproteobacteria	SAR11 clade	Clade I	Clade Ia
OTU_53959	No	0	0	0	0	2	4	0	0	0	0	0	0	0	0	0	0	0	0	0	0	0	0	2.14234e-05	8.39336e-06	0	0	0	0	0	0	0	0	0	0	0	0	Bacteria	Proteobacteria	Alphaproteobacteria	SAR11 clade	Clade I
OTU_54049	No	4	2	0	6	3	14	2	0	0	0	0	0	0	0	0	0	1	1	1.04375e-05	2.08307e-05	0	4.90725e-05	3.21351e-05	2.93768e-05	1.97771e-05	0	0	0	0	0	0	0	0	0	4.58127e-05	2.20051e-05	Bacteria	Proteobacteria	Alphaproteobacteria	SAR11 clade	Clade I
OTU_54085	No	0	0	0	1	0	0	0	0	0	0	0	1	0	0	0	0	0	0	0	0	0	8.17875e-06	0	0	0	0	0	0	0	2.47476e-05	0	0	0	0	0	0	Bacteria	Proteobacteria	Alphaproteobacteria	SAR11 clade	Clade I	Clade Ia
OTU_54088	No	3	1	0	7	1	6	1	0	0	2	0	0	0	1	0	2	2	0	7.82814e-06	1.04154e-05	0	5.72513e-05	1.07117e-05	1.259e-05	9.88856e-06	0	0	4.75387e-05	0	0	0	1.19366e-05	0	9.614e-05	9.16254e-05	0	Bacteria	Proteobacteria	Alphaproteobacteria	SAR11 clade	Clade I	Clade Ia
OTU_54093	No	4	0	0	2	1	8	1	0	0	0	0	0	0	0	0	0	0	0	1.04375e-05	0	0	1.63575e-05	1.07117e-05	1.67867e-05	9.88856e-06	0	0	0	0	0	0	0	0	0	0	0	Bacteria	Proteobacteria	Alphaproteobacteria	SAR11 clade	Clade I	Clade Ia
OTU_54103	No	0	0	0	1	0	1	0	0	0	0	0	0	0	0	0	0	0	0	0	0	0	8.17875e-06	0	2.09834e-06	0	0	0	0	0	0	0	0	0	0	0	0	Bacteria	Proteobacteria	Alphaproteobacteria	SAR11 clade	Clade I	Clade Ia
OTU_54133	No	1	0	0	0	1	0	0	0	0	0	0	0	0	0	0	0	0	0	2.60938e-06	0	0	0	1.07117e-05	0	0	0	0	0	0	0	0	0	0	0	0	0	Bacteria	Proteobacteria	Alphaproteobacteria	SAR11 clade	Clade I	Clade Ia
OTU_54157	No	0	0	1	3	0	4	0	0	0	0	0	0	0	0	0	0	0	0	0	0	9.86904e-06	2.45363e-05	0	8.39336e-06	0	0	0	0	0	0	0	0	0	0	0	0	Bacteria	Proteobacteria	Alphaproteobacteria	SAR11 clade	Clade I	Clade Ia
OTU_54160	No	1	0	0	1	0	0	0	0	0	0	0	0	0	0	0	0	0	0	2.60938e-06	0	0	8.17875e-06	0	0	0	0	0	0	0	0	0	0	0	0	0	0	Bacteria	Proteobacteria	Alphaproteobacteria	SAR11 clade	Clade I	Clade Ia
OTU_54265	No	1	0	0	1	0	1	0	0	0	0	0	0	0	0	0	0	0	1	2.60938e-06	0	0	8.17875e-06	0	2.09834e-06	0	0	0	0	0	0	0	0	0	0	0	2.20051e-05	Bacteria	Proteobacteria	Alphaproteobacteria	SAR11 clade	Clade II
OTU_54375	No	1	1	1	2	0	0	0	0	0	0	0	0	0	0	0	0	0	0	2.60938e-06	1.04154e-05	9.86904e-06	1.63575e-05	0	0	0	0	0	0	0	0	0	0	0	0	0	0	Bacteria	Proteobacteria	Alphaproteobacteria	SAR11 clade	Clade I	Clade Ia
OTU_54445	No	1	0	0	1	0	0	0	0	0	0	0	0	0	0	0	0	0	0	2.60938e-06	0	0	8.17875e-06	0	0	0	0	0	0	0	0	0	0	0	0	0	0	Bacteria	Proteobacteria	Alphaproteobacteria	SAR11 clade	Clade I	Clade Ia
OTU_54456	No	0	0	0	2	0	4	0	0	0	0	0	0	0	0	0	0	0	0	0	0	0	1.63575e-05	0	8.39336e-06	0	0	0	0	0	0	0	0	0	0	0	0	Bacteria	Proteobacteria	Alphaproteobacteria	SAR11 clade	Clade I	Clade Ia
OTU_54474	No	0	0	1	1	0	0	1	0	0	0	0	0	0	0	0	0	0	0	0	0	9.86904e-06	8.17875e-06	0	0	9.88856e-06	0	0	0	0	0	0	0	0	0	0	0	Bacteria	Proteobacteria	Alphaproteobacteria	SAR11 clade	Clade I	Clade Ia
OTU_54477	No	0	0	1	1	0	0	0	0	0	0	0	0	0	0	0	0	0	0	0	0	9.86904e-06	8.17875e-06	0	0	0	0	0	0	0	0	0	0	0	0	0	0	Bacteria	Proteobacteria	Alphaproteobacteria	SAR11 clade	Clade I	Clade Ia
OTU_54556	No	0	0	0	0	1	2	0	0	0	0	0	0	0	0	0	0	0	2	0	0	0	0	1.07117e-05	4.19668e-06	0	0	0	0	0	0	0	0	0	0	0	4.40102e-05	Bacteria	Proteobacteria	Alphaproteobacteria	SAR11 clade	Clade I
OTU_54573	No	1	0	1	1	1	0	0	0	0	0	0	0	0	0	0	0	0	1	2.60938e-06	0	9.86904e-06	8.17875e-06	1.07117e-05	0	0	0	0	0	0	0	0	0	0	0	0	2.20051e-05	Bacteria	Proteobacteria	Alphaproteobacteria	SAR11 clade	Clade I	Clade Ia
OTU_54623	No	1	1	0	0	0	2	0	0	0	0	0	0	0	0	0	0	0	0	2.60938e-06	1.04154e-05	0	0	0	4.19668e-06	0	0	0	0	0	0	0	0	0	0	0	0	Bacteria	Proteobacteria	Alphaproteobacteria	SAR11 clade	Clade I	Clade Ia
OTU_54745	No	1	0	1	0	0	1	0	0	0	0	0	0	0	0	0	0	0	0	2.60938e-06	0	9.86904e-06	0	0	2.09834e-06	0	0	0	0	0	0	0	0	0	0	0	0	Bacteria	Proteobacteria	Alphaproteobacteria	SAR11 clade	Clade I	Clade Ia
OTU_54846	No	0	0	0	0	2	0	0	0	0	0	0	0	0	0	0	0	0	0	0	0	0	0	2.14234e-05	0	0	0	0	0	0	0	0	0	0	0	0	0	Bacteria	Proteobacteria	Alphaproteobacteria	SAR11 clade	Clade I	Clade Ia
OTU_54857	No	2	0	1	0	0	7	0	0	0	0	0	0	0	0	0	0	0	1	5.21876e-06	0	9.86904e-06	0	0	1.46884e-05	0	0	0	0	0	0	0	0	0	0	0	2.20051e-05	Bacteria	Proteobacteria	Alphaproteobacteria	SAR11 clade	Clade II
OTU_54877	No	0	0	0	2	0	0	0	0	0	0	0	0	0	0	0	0	0	0	0	0	0	1.63575e-05	0	0	0	0	0	0	0	0	0	0	0	0	0	0	Bacteria	Proteobacteria	Alphaproteobacteria	SAR11 clade	Clade I	Clade Ia
OTU_54909	No	0	0	0	1	0	0	0	1	0	0	0	0	0	0	0	0	0	0	0	0	0	8.17875e-06	0	0	0	2.60207e-05	0	0	0	0	0	0	0	0	0	0	Bacteria	Proteobacteria	Alphaproteobacteria	SAR11 clade	Clade I	Clade Ia
OTU_54967	No	0	0	0	0	0	1	1	0	0	0	0	0	0	0	0	0	0	0	0	0	0	0	0	2.09834e-06	9.88856e-06	0	0	0	0	0	0	0	0	0	0	0	Bacteria	Proteobacteria	Alphaproteobacteria	SAR11 clade	Clade I	Clade Ia
OTU_55203	No	0	0	0	0	1	0	1	0	0	0	0	0	0	0	0	0	0	0	0	0	0	0	1.07117e-05	0	9.88856e-06	0	0	0	0	0	0	0	0	0	0	0	Bacteria	Proteobacteria	Alphaproteobacteria	SAR11 clade	Clade I	Clade Ia
OTU_55213	No	0	0	0	1	0	3	0	0	0	0	0	0	0	0	0	0	0	0	0	0	0	8.17875e-06	0	6.29502e-06	0	0	0	0	0	0	0	0	0	0	0	0	Bacteria	Proteobacteria	Alphaproteobacteria	SAR11 clade	Clade I	Clade Ia
OTU_55342	No	1	1	0	3	1	2	0	0	0	0	0	0	0	0	0	0	0	1	2.60938e-06	1.04154e-05	0	2.45363e-05	1.07117e-05	4.19668e-06	0	0	0	0	0	0	0	0	0	0	0	2.20051e-05	Bacteria	Proteobacteria	Alphaproteobacteria	SAR11 clade	Clade I	Clade Ia
OTU_55353	No	0	0	0	1	0	1	0	0	0	0	0	0	0	0	0	0	0	0	0	0	0	8.17875e-06	0	2.09834e-06	0	0	0	0	0	0	0	0	0	0	0	0	Bacteria	Proteobacteria	Alphaproteobacteria	SAR11 clade	Clade I
OTU_55376	No	0	0	2	0	0	1	0	0	0	0	0	0	0	0	0	0	0	0	0	0	1.97381e-05	0	0	2.09834e-06	0	0	0	0	0	0	0	0	0	0	0	0	Bacteria	Proteobacteria	Alphaproteobacteria	SAR11 clade	Clade I	Clade Ia
OTU_55407	No	0	1	0	1	0	0	0	0	0	0	0	0	0	0	0	0	0	0	0	1.04154e-05	0	8.17875e-06	0	0	0	0	0	0	0	0	0	0	0	0	0	0	Bacteria	Proteobacteria	Alphaproteobacteria	SAR11 clade	Clade I	Clade Ia
OTU_55414	No	0	1	0	1	0	0	0	0	0	0	0	0	0	0	0	0	0	0	0	1.04154e-05	0	8.17875e-06	0	0	0	0	0	0	0	0	0	0	0	0	0	0	Bacteria	Proteobacteria	Alphaproteobacteria	SAR11 clade	Clade I	Clade Ia
OTU_55440	No	0	0	0	1	0	0	0	0	0	1	0	1	0	0	0	0	0	0	0	0	0	8.17875e-06	0	0	0	0	0	2.37693e-05	0	2.47476e-05	0	0	0	0	0	0	Bacteria	Proteobacteria	Alphaproteobacteria	SAR11 clade	Clade I	Clade Ia
OTU_55462	No	2	0	0	2	0	4	0	0	0	0	0	0	0	0	0	0	0	1	5.21876e-06	0	0	1.63575e-05	0	8.39336e-06	0	0	0	0	0	0	0	0	0	0	0	2.20051e-05	Bacteria	Proteobacteria	Alphaproteobacteria	SAR11 clade	Clade I	Clade Ia
OTU_55470	No	0	0	1	1	1	1	0	0	0	0	0	0	0	0	0	0	0	0	0	0	9.86904e-06	8.17875e-06	1.07117e-05	2.09834e-06	0	0	0	0	0	0	0	0	0	0	0	0	Bacteria	Proteobacteria	Alphaproteobacteria	SAR11 clade	Clade I	Clade Ia
OTU_55475	No	3	0	3	1	3	11	1	0	0	0	0	0	0	0	0	0	0	0	7.82814e-06	0	2.96071e-05	8.17875e-06	3.21351e-05	2.30817e-05	9.88856e-06	0	0	0	0	0	0	0	0	0	0	0	Bacteria	Proteobacteria	Alphaproteobacteria	SAR11 clade	Clade II
OTU_55476	No	1	1	1	0	1	1	0	0	0	0	0	0	0	0	0	0	0	0	2.60938e-06	1.04154e-05	9.86904e-06	0	1.07117e-05	2.09834e-06	0	0	0	0	0	0	0	0	0	0	0	0	Bacteria	Proteobacteria	Alphaproteobacteria	SAR11 clade	Clade I	Clade Ia
OTU_55509	No	6	2	3	8	7	12	1	0	0	0	1	0	0	2	0	0	0	0	1.56563e-05	2.08307e-05	2.96071e-05	6.543e-05	7.49818e-05	2.51801e-05	9.88856e-06	0	0	0	1.92152e-05	0	0	2.38732e-05	0	0	0	0	Bacteria	Proteobacteria	Alphaproteobacteria	SAR11 clade	Clade I	Clade Ia
OTU_55521	No	0	0	0	1	0	1	0	0	0	0	0	0	0	0	0	0	0	0	0	0	0	8.17875e-06	0	2.09834e-06	0	0	0	0	0	0	0	0	0	0	0	0	Bacteria	Proteobacteria	Alphaproteobacteria	SAR11 clade	Clade I	Clade Ia
OTU_55533	No	2	0	0	0	0	0	0	0	0	0	0	0	0	0	0	0	0	0	5.21876e-06	0	0	0	0	0	0	0	0	0	0	0	0	0	0	0	0	0	Bacteria	Proteobacteria	Alphaproteobacteria	SAR11 clade	Clade I	Clade Ia
OTU_55535	No	0	0	0	0	0	2	0	0	0	0	0	0	0	0	0	0	0	0	0	0	0	0	0	4.19668e-06	0	0	0	0	0	0	0	0	0	0	0	0	Bacteria	Proteobacteria	Alphaproteobacteria	SAR11 clade	Clade II
OTU_55549	No	2	0	3	0	1	2	0	0	0	0	0	0	0	0	0	0	0	0	5.21876e-06	0	2.96071e-05	0	1.07117e-05	4.19668e-06	0	0	0	0	0	0	0	0	0	0	0	0	Bacteria	Proteobacteria	Alphaproteobacteria	SAR11 clade	Clade I	Clade Ia
OTU_55582	No	1	2	1	0	1	1	0	0	0	0	0	0	0	0	0	0	0	0	2.60938e-06	2.08307e-05	9.86904e-06	0	1.07117e-05	2.09834e-06	0	0	0	0	0	0	0	0	0	0	0	0	Bacteria	Proteobacteria	Alphaproteobacteria	SAR11 clade	Clade II
OTU_55604	No	0	0	0	1	1	0	0	0	0	0	0	0	0	0	0	0	0	0	0	0	0	8.17875e-06	1.07117e-05	0	0	0	0	0	0	0	0	0	0	0	0	0	Bacteria	Proteobacteria	Alphaproteobacteria	SAR11 clade	Clade I	Clade Ia
OTU_55631	No	1	0	0	1	2	4	1	0	0	0	0	0	0	0	0	0	0	0	2.60938e-06	0	0	8.17875e-06	2.14234e-05	8.39336e-06	9.88856e-06	0	0	0	0	0	0	0	0	0	0	0	Bacteria	Proteobacteria	Alphaproteobacteria	SAR11 clade	Clade I	Clade Ia
OTU_55635	No	0	0	0	1	0	1	0	0	0	0	0	0	0	0	0	0	0	0	0	0	0	8.17875e-06	0	2.09834e-06	0	0	0	0	0	0	0	0	0	0	0	0	Bacteria	Proteobacteria	Alphaproteobacteria	SAR11 clade	Clade II
OTU_55694	No	19	1	1	3	2	10	0	0	0	0	0	0	0	0	0	0	1	0	4.95782e-05	1.04154e-05	9.86904e-06	2.45363e-05	2.14234e-05	2.09834e-05	0	0	0	0	0	0	0	0	0	0	4.58127e-05	0	Bacteria	Proteobacteria	Alphaproteobacteria	SAR11 clade	Clade II
OTU_55724	No	0	1	0	0	0	1	0	0	0	0	0	0	0	0	0	0	0	0	0	1.04154e-05	0	0	0	2.09834e-06	0	0	0	0	0	0	0	0	0	0	0	0	Bacteria	Proteobacteria	Alphaproteobacteria	SAR11 clade	Clade II
OTU_55729	No	1	0	0	3	0	0	1	0	0	0	0	0	0	0	0	0	0	0	2.60938e-06	0	0	2.45363e-05	0	0	9.88856e-06	0	0	0	0	0	0	0	0	0	0	0	Bacteria	Proteobacteria	Alphaproteobacteria	SAR11 clade	Clade I	Clade Ia
OTU_55770	No	0	0	0	1	0	1	0	0	0	0	0	0	0	0	0	0	0	0	0	0	0	8.17875e-06	0	2.09834e-06	0	0	0	0	0	0	0	0	0	0	0	0	Bacteria	Proteobacteria	Alphaproteobacteria	SAR11 clade	Clade I	Clade Ia
OTU_55802	No	0	0	1	0	0	1	0	0	0	0	0	0	0	0	0	0	0	0	0	0	9.86904e-06	0	0	2.09834e-06	0	0	0	0	0	0	0	0	0	0	0	0	Bacteria	Proteobacteria	Alphaproteobacteria	SAR11 clade	Clade I	Clade Ia
OTU_55965	No	2	0	2	1	0	1	0	1	0	0	0	0	0	0	0	0	0	0	5.21876e-06	0	1.97381e-05	8.17875e-06	0	2.09834e-06	0	2.60207e-05	0	0	0	0	0	0	0	0	0	0	Bacteria	Proteobacteria	Alphaproteobacteria	SAR11 clade	Clade I	Clade Ia
OTU_56017	No	1	0	0	2	1	0	0	0	0	0	0	0	0	0	0	0	0	0	2.60938e-06	0	0	1.63575e-05	1.07117e-05	0	0	0	0	0	0	0	0	0	0	0	0	0	Bacteria	Proteobacteria	Alphaproteobacteria	SAR11 clade	Clade I	Clade Ia
OTU_56030	No	0	0	0	2	0	3	0	0	0	0	0	0	0	0	0	0	0	0	0	0	0	1.63575e-05	0	6.29502e-06	0	0	0	0	0	0	0	0	0	0	0	0	Bacteria	Proteobacteria	Alphaproteobacteria	SAR11 clade	Clade I	Clade Ia
OTU_56042	No	0	0	1	1	1	1	0	0	0	0	0	0	0	0	0	0	0	0	0	0	9.86904e-06	8.17875e-06	1.07117e-05	2.09834e-06	0	0	0	0	0	0	0	0	0	0	0	0	Bacteria	Proteobacteria	Alphaproteobacteria	SAR11 clade	Clade I	Clade Ia
OTU_56046	No	1	1	2	3	3	1	1	1	0	0	0	0	0	0	0	0	1	1	2.60938e-06	1.04154e-05	1.97381e-05	2.45363e-05	3.21351e-05	2.09834e-06	9.88856e-06	2.60207e-05	0	0	0	0	0	0	0	0	4.58127e-05	2.20051e-05	Bacteria	Proteobacteria	Alphaproteobacteria	SAR11 clade	Clade I	Clade Ia
OTU_56050	No	1	0	2	0	2	4	0	1	0	0	0	0	0	0	0	0	0	0	2.60938e-06	0	1.97381e-05	0	2.14234e-05	8.39336e-06	0	2.60207e-05	0	0	0	0	0	0	0	0	0	0	Bacteria	Proteobacteria	Alphaproteobacteria	SAR11 clade	Clade I	Clade Ia
OTU_56096	No	0	1	1	1	0	7	0	0	0	0	0	0	0	0	0	0	0	0	0	1.04154e-05	9.86904e-06	8.17875e-06	0	1.46884e-05	0	0	0	0	0	0	0	0	0	0	0	0	Bacteria	Proteobacteria	Alphaproteobacteria	SAR11 clade	Clade II
OTU_56099	No	0	0	0	0	0	2	0	0	0	0	0	0	0	0	0	0	0	0	0	0	0	0	0	4.19668e-06	0	0	0	0	0	0	0	0	0	0	0	0	Bacteria	Proteobacteria	Alphaproteobacteria	SAR11 clade	Clade II
OTU_56115	No	0	1	0	1	0	0	0	0	0	0	0	0	0	0	0	0	0	0	0	1.04154e-05	0	8.17875e-06	0	0	0	0	0	0	0	0	0	0	0	0	0	0	Bacteria	Proteobacteria	Alphaproteobacteria	SAR11 clade	Clade I	Clade Ia
OTU_56143	No	0	0	0	1	0	0	0	0	0	0	0	1	0	0	0	0	0	0	0	0	0	8.17875e-06	0	0	0	0	0	0	0	2.47476e-05	0	0	0	0	0	0	Bacteria	Proteobacteria	Alphaproteobacteria	SAR11 clade	Clade I	Clade Ia
OTU_56172	No	0	0	1	0	0	1	0	0	0	0	0	0	0	0	0	0	0	0	0	0	9.86904e-06	0	0	2.09834e-06	0	0	0	0	0	0	0	0	0	0	0	0	Bacteria	Proteobacteria	Alphaproteobacteria	SAR11 clade	Clade I	Clade Ia
OTU_56176	No	0	0	0	1	1	0	1	0	0	0	0	0	0	0	0	0	0	0	0	0	0	8.17875e-06	1.07117e-05	0	9.88856e-06	0	0	0	0	0	0	0	0	0	0	0	Bacteria	Proteobacteria	Alphaproteobacteria	SAR11 clade	Clade I
OTU_56200	No	0	0	0	0	0	2	0	0	0	0	0	0	0	0	0	0	0	1	0	0	0	0	0	4.19668e-06	0	0	0	0	0	0	0	0	0	0	0	2.20051e-05	Bacteria	Proteobacteria	Alphaproteobacteria	SAR11 clade	Clade II
OTU_56249	No	0	0	0	2	0	2	0	0	0	0	0	0	0	0	0	0	0	0	0	0	0	1.63575e-05	0	4.19668e-06	0	0	0	0	0	0	0	0	0	0	0	0	Bacteria	Proteobacteria	Alphaproteobacteria	SAR11 clade	Clade I	Clade Ia
OTU_56251	No	4	0	0	7	2	4	2	1	0	1	0	0	0	0	0	1	2	0	1.04375e-05	0	0	5.72513e-05	2.14234e-05	8.39336e-06	1.97771e-05	2.60207e-05	0	2.37693e-05	0	0	0	0	0	4.807e-05	9.16254e-05	0	Bacteria	Proteobacteria	Alphaproteobacteria	SAR11 clade	Clade I	Clade Ia
OTU_56272	No	1	0	1	0	0	0	0	0	0	0	0	0	0	0	0	0	0	0	2.60938e-06	0	9.86904e-06	0	0	0	0	0	0	0	0	0	0	0	0	0	0	0	Bacteria	Proteobacteria	Alphaproteobacteria	SAR11 clade	Clade I	Clade Ia
OTU_56308	No	0	0	1	0	0	1	0	0	0	0	0	0	0	0	0	0	0	0	0	0	9.86904e-06	0	0	2.09834e-06	0	0	0	0	0	0	0	0	0	0	0	0	Bacteria	Proteobacteria	Alphaproteobacteria	SAR11 clade	Clade I	Clade Ia
OTU_56339	No	1	0	2	1	0	0	0	0	0	0	0	0	0	0	0	0	0	0	2.60938e-06	0	1.97381e-05	8.17875e-06	0	0	0	0	0	0	0	0	0	0	0	0	0	0	Bacteria	Proteobacteria	Alphaproteobacteria	SAR11 clade	Clade I	Clade Ia
OTU_56366	No	0	1	0	1	0	1	0	0	0	0	0	0	0	0	0	0	0	6	0	1.04154e-05	0	8.17875e-06	0	2.09834e-06	0	0	0	0	0	0	0	0	0	0	0	0.000132031	Bacteria	Proteobacteria	Alphaproteobacteria	SAR11 clade	Clade I	Clade Ia
OTU_56382	No	0	0	1	1	1	1	0	0	0	0	0	0	0	0	0	0	0	0	0	0	9.86904e-06	8.17875e-06	1.07117e-05	2.09834e-06	0	0	0	0	0	0	0	0	0	0	0	0	Bacteria	Proteobacteria	Alphaproteobacteria	SAR11 clade	Clade II
OTU_56421	No	0	0	0	1	0	0	0	0	0	0	0	0	0	0	0	0	0	1	0	0	0	8.17875e-06	0	0	0	0	0	0	0	0	0	0	0	0	0	2.20051e-05	Bacteria	Proteobacteria	Alphaproteobacteria	SAR11 clade	Clade I	Clade Ia
OTU_56446	No	0	0	0	1	1	0	0	0	0	0	0	0	0	0	0	0	0	0	0	0	0	8.17875e-06	1.07117e-05	0	0	0	0	0	0	0	0	0	0	0	0	0	Bacteria	Proteobacteria	Alphaproteobacteria	SAR11 clade	Clade III
OTU_56474	No	1	0	0	1	1	1	0	0	0	0	0	0	0	0	0	0	0	0	2.60938e-06	0	0	8.17875e-06	1.07117e-05	2.09834e-06	0	0	0	0	0	0	0	0	0	0	0	0	Bacteria	Proteobacteria	Alphaproteobacteria	SAR11 clade	Clade I
OTU_56549	No	2	0	1	0	1	1	0	0	0	0	0	0	0	0	0	0	0	0	5.21876e-06	0	9.86904e-06	0	1.07117e-05	2.09834e-06	0	0	0	0	0	0	0	0	0	0	0	0	Bacteria	Proteobacteria	Alphaproteobacteria	SAR11 clade	Clade I	Clade Ia
OTU_56592	No	0	0	1	1	0	0	0	0	0	0	0	0	0	0	0	0	0	0	0	0	9.86904e-06	8.17875e-06	0	0	0	0	0	0	0	0	0	0	0	0	0	0	Bacteria	Proteobacteria	Alphaproteobacteria	SAR11 clade	Clade I	Clade Ia
OTU_56616	No	1	0	1	1	0	0	0	0	0	0	0	0	0	0	0	0	0	0	2.60938e-06	0	9.86904e-06	8.17875e-06	0	0	0	0	0	0	0	0	0	0	0	0	0	0	Bacteria	Proteobacteria	Alphaproteobacteria	SAR11 clade	Clade I	Clade Ia
OTU_56620	No	0	0	0	0	10	4	0	0	0	0	0	0	0	0	0	0	0	0	0	0	0	0	0.000107117	8.39336e-06	0	0	0	0	0	0	0	0	0	0	0	0	Bacteria	Proteobacteria	Alphaproteobacteria	SAR11 clade	Clade II
OTU_56630	No	0	0	3	0	0	1	0	0	0	0	0	0	0	0	0	0	0	0	0	0	2.96071e-05	0	0	2.09834e-06	0	0	0	0	0	0	0	0	0	0	0	0	Bacteria	Proteobacteria	Alphaproteobacteria	SAR11 clade	Clade I	Clade Ia
OTU_56648	No	18	3	6	26	9	29	10	2	0	0	0	1	1	1	0	0	0	6	4.69688e-05	3.12461e-05	5.92142e-05	0.000212648	9.64052e-05	6.08519e-05	9.88856e-05	5.20413e-05	0	0	0	2.47476e-05	1.5813e-05	1.19366e-05	0	0	0	0.000132031	Bacteria	Proteobacteria	Alphaproteobacteria	SAR11 clade	Clade I	Clade Ia
OTU_56666	No	5	0	0	1	2	3	0	0	0	0	0	0	0	0	0	0	0	0	1.30469e-05	0	0	8.17875e-06	2.14234e-05	6.29502e-06	0	0	0	0	0	0	0	0	0	0	0	0	Bacteria	Proteobacteria	Alphaproteobacteria	SAR11 clade	Clade I	Clade Ia
OTU_56681	No	0	0	0	1	0	1	0	0	0	0	0	0	0	0	0	0	0	0	0	0	0	8.17875e-06	0	2.09834e-06	0	0	0	0	0	0	0	0	0	0	0	0	Bacteria	Proteobacteria	Alphaproteobacteria	SAR11 clade	Clade I	Clade Ia
OTU_56682	No	1	0	0	1	0	3	0	0	0	0	0	0	0	0	0	0	0	0	2.60938e-06	0	0	8.17875e-06	0	6.29502e-06	0	0	0	0	0	0	0	0	0	0	0	0	Bacteria	Proteobacteria	Alphaproteobacteria	SAR11 clade	Clade II
OTU_56724	No	0	0	0	0	0	26	0	0	0	0	0	0	0	0	0	0	0	0	0	0	0	0	0	5.45569e-05	0	0	0	0	0	0	0	0	0	0	0	0	Bacteria	Proteobacteria	Alphaproteobacteria	SAR11 clade	Clade I	Clade Ib
OTU_56732	No	3	1	7	11	0	9	0	0	0	0	0	0	0	0	0	0	0	3	7.82814e-06	1.04154e-05	6.90833e-05	8.99663e-05	0	1.88851e-05	0	0	0	0	0	0	0	0	0	0	0	6.60153e-05	Bacteria	Proteobacteria	Alphaproteobacteria	SAR11 clade	Clade I	Clade Ia
OTU_56833	No	1	0	1	4	3	1	1	1	0	0	0	0	0	0	0	0	0	1	2.60938e-06	0	9.86904e-06	3.2715e-05	3.21351e-05	2.09834e-06	9.88856e-06	2.60207e-05	0	0	0	0	0	0	0	0	0	2.20051e-05	Bacteria	Proteobacteria	Alphaproteobacteria	SAR11 clade	Clade I	Clade Ia
OTU_56841	No	1	0	0	1	0	1	0	0	0	0	0	0	0	0	0	0	0	1	2.60938e-06	0	0	8.17875e-06	0	2.09834e-06	0	0	0	0	0	0	0	0	0	0	0	2.20051e-05	Bacteria	Proteobacteria	Alphaproteobacteria	SAR11 clade	Clade I	Clade Ia
OTU_56867	No	1	0	0	0	0	0	2	1	0	0	0	0	0	0	0	0	0	0	2.60938e-06	0	0	0	0	0	1.97771e-05	2.60207e-05	0	0	0	0	0	0	0	0	0	0	Bacteria	Proteobacteria	Alphaproteobacteria	SAR11 clade	Clade II
OTU_56869	No	0	0	0	0	1	1	0	0	0	0	0	0	0	0	0	0	0	0	0	0	0	0	1.07117e-05	2.09834e-06	0	0	0	0	0	0	0	0	0	0	0	0	Bacteria	Proteobacteria	Alphaproteobacteria	SAR11 clade	Clade I	Clade Ia
OTU_56870	No	0	0	2	0	0	0	0	0	0	0	0	0	0	0	0	0	0	1	0	0	1.97381e-05	0	0	0	0	0	0	0	0	0	0	0	0	0	0	2.20051e-05	Bacteria	Proteobacteria	Alphaproteobacteria	SAR11 clade	Clade I	Clade Ib
OTU_56884	No	0	0	0	0	0	2	0	0	0	0	0	0	0	0	0	0	0	0	0	0	0	0	0	4.19668e-06	0	0	0	0	0	0	0	0	0	0	0	0	Bacteria	Proteobacteria	Alphaproteobacteria	SAR11 clade	Clade I	Clade Ia
OTU_56937	No	0	1	0	0	0	1	0	1	0	0	0	0	0	0	0	0	0	0	0	1.04154e-05	0	0	0	2.09834e-06	0	2.60207e-05	0	0	0	0	0	0	0	0	0	0	Bacteria	Proteobacteria	Alphaproteobacteria	SAR11 clade	Clade II
OTU_56984	No	0	0	0	2	0	3	1	0	0	0	0	0	0	0	0	0	0	0	0	0	0	1.63575e-05	0	6.29502e-06	9.88856e-06	0	0	0	0	0	0	0	0	0	0	0	Bacteria	Proteobacteria	Alphaproteobacteria	SAR11 clade	Clade I	Clade Ia
OTU_56993	No	0	1	0	1	0	0	0	0	0	0	0	0	0	0	0	0	0	0	0	1.04154e-05	0	8.17875e-06	0	0	0	0	0	0	0	0	0	0	0	0	0	0	Bacteria	Proteobacteria	Alphaproteobacteria	SAR11 clade	Clade I	Clade Ia
OTU_57013	No	0	0	0	1	0	1	0	0	0	0	0	0	0	0	0	0	0	0	0	0	0	8.17875e-06	0	2.09834e-06	0	0	0	0	0	0	0	0	0	0	0	0	Bacteria	Proteobacteria	Alphaproteobacteria	SAR11 clade	Clade I	Clade Ia
OTU_57084	No	0	0	0	1	0	0	0	0	0	0	1	0	0	0	0	0	0	0	0	0	0	8.17875e-06	0	0	0	0	0	0	1.92152e-05	0	0	0	0	0	0	0	Bacteria	Proteobacteria	Alphaproteobacteria	SAR11 clade	Clade II
OTU_57142	No	1	0	1	0	0	0	0	0	0	0	0	0	0	0	0	0	0	0	2.60938e-06	0	9.86904e-06	0	0	0	0	0	0	0	0	0	0	0	0	0	0	0	Bacteria	Proteobacteria	Alphaproteobacteria	SAR11 clade	Clade I	Clade Ia
OTU_57193	No	0	0	0	1	1	0	0	0	0	0	0	0	0	0	0	0	0	0	0	0	0	8.17875e-06	1.07117e-05	0	0	0	0	0	0	0	0	0	0	0	0	0	Bacteria	Proteobacteria	Alphaproteobacteria	SAR11 clade	Clade I	Clade Ia
OTU_57198	No	0	0	1	1	0	0	0	0	0	0	0	0	0	0	0	0	0	0	0	0	9.86904e-06	8.17875e-06	0	0	0	0	0	0	0	0	0	0	0	0	0	0	Bacteria	Proteobacteria	Alphaproteobacteria	SAR11 clade	Clade I	Clade Ia
OTU_57246	No	10	2	9	12	5	21	3	0	0	0	1	0	1	0	0	0	1	0	2.60938e-05	2.08307e-05	8.88213e-05	9.81451e-05	5.35584e-05	4.40652e-05	2.96657e-05	0	0	0	1.92152e-05	0	1.5813e-05	0	0	0	4.58127e-05	0	Bacteria	Proteobacteria	Alphaproteobacteria	SAR11 clade	Clade I	Clade Ia
OTU_57335	No	1	0	1	0	0	0	0	0	0	0	0	0	0	0	0	0	0	0	2.60938e-06	0	9.86904e-06	0	0	0	0	0	0	0	0	0	0	0	0	0	0	0	Bacteria	Proteobacteria	Alphaproteobacteria	SAR11 clade	Clade I	Clade Ib
OTU_57351	No	0	0	0	0	0	1	0	0	0	0	0	0	0	0	0	0	1	0	0	0	0	0	0	2.09834e-06	0	0	0	0	0	0	0	0	0	0	4.58127e-05	0	Bacteria	Proteobacteria	Alphaproteobacteria	SAR11 clade	Clade I	Clade Ia
OTU_57360	No	6	0	0	0	0	0	0	0	0	0	0	1	0	0	0	0	0	0	1.56563e-05	0	0	0	0	0	0	0	0	0	0	2.47476e-05	0	0	0	0	0	0	Bacteria	Proteobacteria	Alphaproteobacteria	SAR11 clade	Clade I	Clade Ia
OTU_57424	No	0	0	0	1	0	2	1	0	0	0	0	0	0	0	0	0	0	0	0	0	0	8.17875e-06	0	4.19668e-06	9.88856e-06	0	0	0	0	0	0	0	0	0	0	0	Bacteria	Proteobacteria	Alphaproteobacteria	SAR11 clade	Clade I	Clade Ia
OTU_57496	No	0	0	1	0	0	0	0	0	0	0	0	0	0	1	0	0	0	0	0	0	9.86904e-06	0	0	0	0	0	0	0	0	0	0	1.19366e-05	0	0	0	0	Bacteria	Proteobacteria	Alphaproteobacteria	SAR11 clade	Clade I
OTU_57561	No	7	4	2	4	0	10	1	1	0	0	1	1	0	4	0	3	0	1	1.82657e-05	4.16615e-05	1.97381e-05	3.2715e-05	0	2.09834e-05	9.88856e-06	2.60207e-05	0	0	1.92152e-05	2.47476e-05	0	4.77464e-05	0	0.00014421	0	2.20051e-05	Bacteria	Proteobacteria	Alphaproteobacteria	SAR11 clade	Clade I	Clade Ia
OTU_57585	No	1	0	1	1	3	4	1	1	0	0	0	0	0	0	0	0	0	0	2.60938e-06	0	9.86904e-06	8.17875e-06	3.21351e-05	8.39336e-06	9.88856e-06	2.60207e-05	0	0	0	0	0	0	0	0	0	0	Bacteria	Proteobacteria	Alphaproteobacteria	SAR11 clade	Clade I	Clade Ia
OTU_57604	No	0	0	0	1	0	1	0	0	0	0	0	0	0	0	0	0	0	0	0	0	0	8.17875e-06	0	2.09834e-06	0	0	0	0	0	0	0	0	0	0	0	0	Bacteria	Proteobacteria	Alphaproteobacteria	SAR11 clade	Clade I	Clade Ia
OTU_57611	No	0	0	0	0	0	2	0	0	0	0	0	0	0	1	0	0	0	0	0	0	0	0	0	4.19668e-06	0	0	0	0	0	0	0	1.19366e-05	0	0	0	0	Bacteria	Proteobacteria	Alphaproteobacteria	SAR11 clade	Clade I	Clade Ia
OTU_57654	No	2	1	0	0	1	0	0	0	0	1	0	0	0	0	0	0	0	0	5.21876e-06	1.04154e-05	0	0	1.07117e-05	0	0	0	0	2.37693e-05	0	0	0	0	0	0	0	0	Bacteria	Proteobacteria	Alphaproteobacteria	SAR11 clade	Clade I	Clade Ia
OTU_57668	No	0	0	1	1	0	0	0	0	0	0	0	0	0	0	0	0	0	0	0	0	9.86904e-06	8.17875e-06	0	0	0	0	0	0	0	0	0	0	0	0	0	0	Bacteria	Proteobacteria	Alphaproteobacteria	SAR11 clade	Clade I	Clade Ia
OTU_57823	No	0	0	0	1	0	1	0	0	0	0	0	0	0	0	0	0	0	0	0	0	0	8.17875e-06	0	2.09834e-06	0	0	0	0	0	0	0	0	0	0	0	0	Bacteria	Proteobacteria	Alphaproteobacteria	SAR11 clade	Clade I	Clade Ia
OTU_57857	No	0	1	0	1	0	1	0	0	0	0	0	0	0	0	0	0	0	0	0	1.04154e-05	0	8.17875e-06	0	2.09834e-06	0	0	0	0	0	0	0	0	0	0	0	0	Bacteria	Proteobacteria	Alphaproteobacteria	SAR11 clade	Clade I	Clade Ia
OTU_57921	No	2	0	0	4	1	3	0	0	0	0	0	0	1	0	0	0	0	0	5.21876e-06	0	0	3.2715e-05	1.07117e-05	6.29502e-06	0	0	0	0	0	0	1.5813e-05	0	0	0	0	0	Bacteria	Proteobacteria	Alphaproteobacteria	SAR11 clade	Clade I	Clade Ia
OTU_58009	No	0	0	0	1	0	0	1	0	0	0	0	0	0	0	0	0	0	0	0	0	0	8.17875e-06	0	0	9.88856e-06	0	0	0	0	0	0	0	0	0	0	0	Bacteria	Proteobacteria	Alphaproteobacteria	SAR11 clade	Clade I	Clade Ia
OTU_58013	No	0	0	1	0	0	1	0	0	0	0	0	0	0	0	0	0	0	0	0	0	9.86904e-06	0	0	2.09834e-06	0	0	0	0	0	0	0	0	0	0	0	0	Bacteria	Proteobacteria	Alphaproteobacteria	SAR11 clade	Clade I	Clade Ia
OTU_58282	No	42	3	14	63	10	85	28	2	0	1	1	1	1	0	0	1	3	7	0.000109594	3.12461e-05	0.000138167	0.000515262	0.000107117	0.000178359	0.00027688	5.20413e-05	0	2.37693e-05	1.92152e-05	2.47476e-05	1.5813e-05	0	0	4.807e-05	0.000137438	0.000154036	Bacteria	Proteobacteria	Alphaproteobacteria	SAR11 clade	Clade I	Clade Ia
OTU_58388	No	0	0	0	1	0	3	0	0	0	0	0	0	0	0	0	0	0	0	0	0	0	8.17875e-06	0	6.29502e-06	0	0	0	0	0	0	0	0	0	0	0	0	Bacteria	Proteobacteria	Alphaproteobacteria	SAR11 clade	Clade I	Clade Ia
OTU_58423	No	0	0	0	0	1	2	0	0	0	0	0	0	0	0	0	0	0	0	0	0	0	0	1.07117e-05	4.19668e-06	0	0	0	0	0	0	0	0	0	0	0	0	Bacteria	Proteobacteria	Alphaproteobacteria	SAR11 clade	Clade I	Clade Ia
OTU_58425	No	2	0	0	1	0	2	0	0	0	0	0	0	0	0	0	0	0	0	5.21876e-06	0	0	8.17875e-06	0	4.19668e-06	0	0	0	0	0	0	0	0	0	0	0	0	Bacteria	Proteobacteria	Alphaproteobacteria	SAR11 clade	Clade I	Clade Ia
OTU_58457	No	0	0	0	0	0	2	0	0	0	0	0	0	0	0	0	0	0	0	0	0	0	0	0	4.19668e-06	0	0	0	0	0	0	0	0	0	0	0	0	Bacteria	Proteobacteria	Alphaproteobacteria	SAR11 clade	Clade I	Clade Ia
OTU_58463	No	0	1	0	0	1	0	0	0	0	0	0	0	0	0	0	0	0	0	0	1.04154e-05	0	0	1.07117e-05	0	0	0	0	0	0	0	0	0	0	0	0	0	Bacteria	Proteobacteria	Alphaproteobacteria	SAR11 clade	Clade I	Clade Ia
OTU_58500	No	1	0	0	2	1	1	0	0	0	0	1	0	0	0	0	0	0	0	2.60938e-06	0	0	1.63575e-05	1.07117e-05	2.09834e-06	0	0	0	0	1.92152e-05	0	0	0	0	0	0	0	Bacteria	Proteobacteria	Alphaproteobacteria	SAR11 clade	Clade I	Clade Ia
OTU_58511	No	0	0	0	0	0	1	1	0	0	0	0	0	0	0	0	0	0	0	0	0	0	0	0	2.09834e-06	9.88856e-06	0	0	0	0	0	0	0	0	0	0	0	Bacteria	Proteobacteria	Alphaproteobacteria	SAR11 clade	Clade II
OTU_58630	No	3	0	0	1	0	0	0	0	0	0	0	0	0	0	0	0	0	0	7.82814e-06	0	0	8.17875e-06	0	0	0	0	0	0	0	0	0	0	0	0	0	0	Bacteria	Proteobacteria	Alphaproteobacteria	SAR11 clade	Clade I	Clade Ia
OTU_58673	No	1	0	0	0	0	0	0	0	0	0	1	0	0	0	0	0	0	0	2.60938e-06	0	0	0	0	0	0	0	0	0	1.92152e-05	0	0	0	0	0	0	0	Bacteria	Proteobacteria	Alphaproteobacteria	SAR11 clade	Clade I	Clade Ia
OTU_58772	No	0	1	0	4	1	0	0	0	0	0	0	0	0	0	0	0	0	0	0	1.04154e-05	0	3.2715e-05	1.07117e-05	0	0	0	0	0	0	0	0	0	0	0	0	0	Bacteria	Proteobacteria	Alphaproteobacteria	SAR11 clade	Clade I	Clade Ia
OTU_58825	No	0	0	0	3	0	1	0	0	0	0	0	0	0	0	0	0	0	0	0	0	0	2.45363e-05	0	2.09834e-06	0	0	0	0	0	0	0	0	0	0	0	0	Bacteria	Proteobacteria	Alphaproteobacteria	SAR11 clade	Clade I	Clade Ia
OTU_58833	No	1	0	1	0	0	0	0	0	0	0	0	0	0	0	0	0	0	0	2.60938e-06	0	9.86904e-06	0	0	0	0	0	0	0	0	0	0	0	0	0	0	0	Bacteria	Proteobacteria	Alphaproteobacteria	SAR11 clade	Clade I	Clade Ia
OTU_58848	No	0	0	0	0	0	0	0	1	0	0	3	0	1	2	0	0	0	0	0	0	0	0	0	0	0	2.60207e-05	0	0	5.76457e-05	0	1.5813e-05	2.38732e-05	0	0	0	0	Bacteria	Proteobacteria	Alphaproteobacteria	SAR11 clade	Clade I	Clade Ia
OTU_58885	No	4	0	1	1	2	2	0	0	0	0	0	0	0	0	0	1	0	0	1.04375e-05	0	9.86904e-06	8.17875e-06	2.14234e-05	4.19668e-06	0	0	0	0	0	0	0	0	0	4.807e-05	0	0	Bacteria	Proteobacteria	Alphaproteobacteria	SAR11 clade	Clade I	Clade Ia
OTU_58903	No	0	0	0	1	1	0	0	0	0	0	0	0	0	0	0	0	0	0	0	0	0	8.17875e-06	1.07117e-05	0	0	0	0	0	0	0	0	0	0	0	0	0	Bacteria	Proteobacteria	Alphaproteobacteria	SAR11 clade	Clade III
OTU_58917	No	1	0	0	2	2	1	0	1	0	0	0	0	0	0	0	0	0	2	2.60938e-06	0	0	1.63575e-05	2.14234e-05	2.09834e-06	0	2.60207e-05	0	0	0	0	0	0	0	0	0	4.40102e-05	Bacteria	Proteobacteria	Alphaproteobacteria	SAR11 clade	Clade I	Clade Ia
OTU_58942	No	0	2	1	0	0	1	0	0	0	0	1	0	0	1	0	0	0	0	0	2.08307e-05	9.86904e-06	0	0	2.09834e-06	0	0	0	0	1.92152e-05	0	0	1.19366e-05	0	0	0	0	Bacteria	Proteobacteria	Alphaproteobacteria	SAR11 clade	Clade I	Clade Ia
OTU_58946	No	1	0	0	1	0	0	0	0	0	0	0	0	0	0	0	0	0	0	2.60938e-06	0	0	8.17875e-06	0	0	0	0	0	0	0	0	0	0	0	0	0	0	Bacteria	Proteobacteria	Alphaproteobacteria	SAR11 clade	Clade I	Clade Ia
OTU_58970	No	0	0	0	1	0	0	0	0	0	0	0	0	0	0	0	0	1	0	0	0	0	8.17875e-06	0	0	0	0	0	0	0	0	0	0	0	0	4.58127e-05	0	Bacteria	Proteobacteria	Alphaproteobacteria	SAR11 clade	Clade I	Clade Ia
OTU_58982	No	1	1	2	2	0	0	0	0	0	0	0	0	0	0	0	0	0	0	2.60938e-06	1.04154e-05	1.97381e-05	1.63575e-05	0	0	0	0	0	0	0	0	0	0	0	0	0	0	Bacteria	Proteobacteria	Alphaproteobacteria	SAR11 clade	Clade I	Clade Ia
OTU_59004	No	0	0	0	4	0	1	0	0	0	0	0	0	0	0	0	0	0	0	0	0	0	3.2715e-05	0	2.09834e-06	0	0	0	0	0	0	0	0	0	0	0	0	Bacteria	Proteobacteria	Alphaproteobacteria	SAR11 clade	Clade I	Clade Ia
OTU_59041	No	4	0	0	5	0	10	1	0	0	0	0	0	0	0	0	0	0	0	1.04375e-05	0	0	4.08938e-05	0	2.09834e-05	9.88856e-06	0	0	0	0	0	0	0	0	0	0	0	Bacteria	Proteobacteria	Alphaproteobacteria	SAR11 clade	Clade I	Clade Ia
OTU_59059	No	0	1	1	0	0	0	0	0	0	0	0	0	0	0	0	0	0	0	0	1.04154e-05	9.86904e-06	0	0	0	0	0	0	0	0	0	0	0	0	0	0	0	Bacteria	Proteobacteria	Alphaproteobacteria	SAR11 clade	Clade I	Clade Ia
OTU_59111	No	0	0	0	0	3	0	0	0	0	0	0	0	0	0	0	0	0	0	0	0	0	0	3.21351e-05	0	0	0	0	0	0	0	0	0	0	0	0	0	Bacteria	Proteobacteria	Alphaproteobacteria	SAR11 clade	Clade II
OTU_59153	No	0	0	0	1	0	2	0	0	0	0	0	0	0	0	0	0	0	0	0	0	0	8.17875e-06	0	4.19668e-06	0	0	0	0	0	0	0	0	0	0	0	0	Bacteria	Proteobacteria	Alphaproteobacteria	SAR11 clade	Clade I	Clade Ia
OTU_59191	No	1	0	0	0	1	2	0	0	0	0	0	0	0	0	0	0	0	1	2.60938e-06	0	0	0	1.07117e-05	4.19668e-06	0	0	0	0	0	0	0	0	0	0	0	2.20051e-05	Bacteria	Proteobacteria	Alphaproteobacteria	SAR11 clade	Clade I	Clade Ia
OTU_59235	No	2	0	4	7	5	2	1	0	0	0	1	0	0	1	0	0	0	0	5.21876e-06	0	3.94762e-05	5.72513e-05	5.35584e-05	4.19668e-06	9.88856e-06	0	0	0	1.92152e-05	0	0	1.19366e-05	0	0	0	0	Bacteria	Proteobacteria	Alphaproteobacteria	SAR11 clade	Clade I	Clade Ia
OTU_59259	No	4	1	0	2	0	9	3	0	0	0	0	0	0	0	0	0	0	0	1.04375e-05	1.04154e-05	0	1.63575e-05	0	1.88851e-05	2.96657e-05	0	0	0	0	0	0	0	0	0	0	0	Bacteria	Proteobacteria	Alphaproteobacteria	SAR11 clade	Clade I	Clade Ia
OTU_59330	No	1	1	0	0	1	1	0	0	0	0	0	0	0	0	0	0	0	0	2.60938e-06	1.04154e-05	0	0	1.07117e-05	2.09834e-06	0	0	0	0	0	0	0	0	0	0	0	0	Bacteria	Proteobacteria	Alphaproteobacteria	SAR11 clade	Clade I	Clade Ia
OTU_59360	No	8	0	2	3	1	15	1	0	1	0	0	0	0	0	1	0	0	0	2.0875e-05	0	1.97381e-05	2.45363e-05	1.07117e-05	3.14751e-05	9.88856e-06	0	3.82702e-05	0	0	0	0	0	2.36602e-05	0	0	0	Bacteria	Proteobacteria	Alphaproteobacteria	SAR11 clade	Clade II
OTU_59409	No	2	1	0	4	1	3	0	0	0	0	0	0	0	0	0	0	0	0	5.21876e-06	1.04154e-05	0	3.2715e-05	1.07117e-05	6.29502e-06	0	0	0	0	0	0	0	0	0	0	0	0	Bacteria	Proteobacteria	Alphaproteobacteria	SAR11 clade	Clade I	Clade Ia
OTU_59436	No	0	0	0	0	0	13	3	1	0	0	0	0	0	0	0	2	3	0	0	0	0	0	0	2.72784e-05	2.96657e-05	2.60207e-05	0	0	0	0	0	0	0	9.614e-05	0.000137438	0	Bacteria	Proteobacteria	Alphaproteobacteria	SAR11 clade	Clade I	Clade Ib
OTU_59532	No	0	1	0	0	0	1	0	0	0	0	0	0	0	0	0	0	0	0	0	1.04154e-05	0	0	0	2.09834e-06	0	0	0	0	0	0	0	0	0	0	0	0	Bacteria	Proteobacteria	Alphaproteobacteria	SAR11 clade	Clade II
OTU_59652	No	0	0	1	0	1	0	0	0	0	0	0	0	0	0	0	0	0	0	0	0	9.86904e-06	0	1.07117e-05	0	0	0	0	0	0	0	0	0	0	0	0	0	Bacteria	Proteobacteria	Alphaproteobacteria	SAR11 clade	Clade I	Clade Ia
OTU_59681	No	0	0	0	0	1	1	0	0	0	0	0	0	0	0	0	0	0	0	0	0	0	0	1.07117e-05	2.09834e-06	0	0	0	0	0	0	0	0	0	0	0	0	Bacteria	Proteobacteria	Alphaproteobacteria	SAR11 clade	Clade I	Clade Ia
OTU_59739	No	2	0	0	1	0	0	0	0	0	0	0	0	0	0	0	0	0	0	5.21876e-06	0	0	8.17875e-06	0	0	0	0	0	0	0	0	0	0	0	0	0	0	Bacteria	Proteobacteria	Alphaproteobacteria	SAR11 clade	Clade I	Clade Ia
OTU_59740	No	12	0	6	14	4	26	4	1	0	0	0	0	0	0	0	1	0	3	3.13125e-05	0	5.92142e-05	0.000114503	4.28467e-05	5.45569e-05	3.95542e-05	2.60207e-05	0	0	0	0	0	0	0	4.807e-05	0	6.60153e-05	Bacteria	Proteobacteria	Alphaproteobacteria	SAR11 clade	Clade I	Clade Ia
OTU_59749	No	0	0	1	0	0	1	0	0	0	0	0	0	0	0	0	0	0	0	0	0	9.86904e-06	0	0	2.09834e-06	0	0	0	0	0	0	0	0	0	0	0	0	Bacteria	Proteobacteria	Alphaproteobacteria	SAR11 clade	Clade I	Clade Ia
OTU_59841	No	0	0	0	2	0	1	0	0	0	0	0	0	0	0	0	0	0	0	0	0	0	1.63575e-05	0	2.09834e-06	0	0	0	0	0	0	0	0	0	0	0	0	Bacteria	Proteobacteria	Alphaproteobacteria	SAR11 clade	Clade I	Clade Ia
OTU_59901	No	0	0	1	0	0	1	0	0	0	0	0	0	0	0	0	0	0	0	0	0	9.86904e-06	0	0	2.09834e-06	0	0	0	0	0	0	0	0	0	0	0	0	Bacteria	Proteobacteria	Alphaproteobacteria	SAR11 clade	Clade I	Clade Ia
OTU_59936	No	3	2	1	1	7	13	3	0	0	0	0	0	0	0	0	0	0	0	7.82814e-06	2.08307e-05	9.86904e-06	8.17875e-06	7.49818e-05	2.72784e-05	2.96657e-05	0	0	0	0	0	0	0	0	0	0	0	Bacteria	Proteobacteria	Alphaproteobacteria	SAR11 clade	Clade II
OTU_59964	No	2	0	0	1	0	0	0	0	0	0	0	0	0	0	0	0	0	0	5.21876e-06	0	0	8.17875e-06	0	0	0	0	0	0	0	0	0	0	0	0	0	0	Bacteria	Proteobacteria	Alphaproteobacteria	SAR11 clade	Clade I	Clade Ia
OTU_59977	No	2	0	0	0	0	1	0	0	0	0	0	0	0	0	0	0	0	0	5.21876e-06	0	0	0	0	2.09834e-06	0	0	0	0	0	0	0	0	0	0	0	0	Bacteria	Proteobacteria	Alphaproteobacteria	SAR11 clade	Clade I	Clade Ia
OTU_59979	No	1	0	0	0	1	0	0	0	0	0	1	0	0	0	0	0	0	0	2.60938e-06	0	0	0	1.07117e-05	0	0	0	0	0	1.92152e-05	0	0	0	0	0	0	0	Bacteria	Proteobacteria	Alphaproteobacteria	SAR11 clade	Clade II
OTU_60055	No	0	0	2	4	3	4	0	0	0	0	1	0	0	0	0	0	0	0	0	0	1.97381e-05	3.2715e-05	3.21351e-05	8.39336e-06	0	0	0	0	1.92152e-05	0	0	0	0	0	0	0	Bacteria	Proteobacteria	Alphaproteobacteria	SAR11 clade	Clade I	Clade Ia
OTU_60060	No	0	0	1	1	0	0	0	0	0	0	0	0	0	0	0	0	0	0	0	0	9.86904e-06	8.17875e-06	0	0	0	0	0	0	0	0	0	0	0	0	0	0	Bacteria	Proteobacteria	Alphaproteobacteria	SAR11 clade	Clade I	Clade Ia
OTU_60081	No	0	0	0	2	0	0	0	0	0	0	0	0	0	0	0	0	0	0	0	0	0	1.63575e-05	0	0	0	0	0	0	0	0	0	0	0	0	0	0	Bacteria	Proteobacteria	Alphaproteobacteria	SAR11 clade	Clade I	Clade Ia
OTU_60105	No	0	1	0	0	1	1	1	0	0	0	0	0	0	0	0	0	0	0	0	1.04154e-05	0	0	1.07117e-05	2.09834e-06	9.88856e-06	0	0	0	0	0	0	0	0	0	0	0	Bacteria	Proteobacteria	Alphaproteobacteria	SAR11 clade	Clade I	Clade Ia
OTU_60192	No	0	0	0	2	0	0	0	0	0	0	0	0	0	0	0	0	0	0	0	0	0	1.63575e-05	0	0	0	0	0	0	0	0	0	0	0	0	0	0	Bacteria	Proteobacteria	Alphaproteobacteria	SAR11 clade	Clade I	Clade Ia
OTU_60201	No	0	0	0	0	0	1	0	0	0	0	0	0	0	1	0	0	0	0	0	0	0	0	0	2.09834e-06	0	0	0	0	0	0	0	1.19366e-05	0	0	0	0	Bacteria	Proteobacteria	Alphaproteobacteria	SAR11 clade	Clade I	Clade Ia
OTU_60218	No	0	0	1	0	1	0	0	0	0	0	0	0	0	0	0	0	0	0	0	0	9.86904e-06	0	1.07117e-05	0	0	0	0	0	0	0	0	0	0	0	0	0	Bacteria	Proteobacteria	Alphaproteobacteria	SAR11 clade	Clade I	Clade Ia
OTU_60270	No	1	0	0	0	1	0	0	0	0	0	0	0	0	0	0	0	0	0	2.60938e-06	0	0	0	1.07117e-05	0	0	0	0	0	0	0	0	0	0	0	0	0	Bacteria	Proteobacteria	Alphaproteobacteria	SAR11 clade	Clade I	Clade Ia
OTU_60305	No	0	0	0	3	1	2	0	0	0	0	0	0	0	0	0	0	0	0	0	0	0	2.45363e-05	1.07117e-05	4.19668e-06	0	0	0	0	0	0	0	0	0	0	0	0	Bacteria	Proteobacteria	Alphaproteobacteria	SAR11 clade	Clade II
OTU_60368	No	0	0	0	1	0	1	0	0	0	0	0	0	0	0	0	0	0	0	0	0	0	8.17875e-06	0	2.09834e-06	0	0	0	0	0	0	0	0	0	0	0	0	Bacteria	Proteobacteria	Alphaproteobacteria	SAR11 clade	Clade I	Clade Ia
OTU_60385	No	10	0	2	12	8	16	7	5	0	0	1	0	1	0	0	0	1	4	2.60938e-05	0	1.97381e-05	9.81451e-05	8.56935e-05	3.35735e-05	6.92199e-05	0.000130103	0	0	1.92152e-05	0	1.5813e-05	0	0	0	4.58127e-05	8.80204e-05	Bacteria	Proteobacteria	Alphaproteobacteria	SAR11 clade	Clade II
OTU_60390	No	0	0	1	1	0	1	0	0	0	0	0	0	0	0	0	0	0	0	0	0	9.86904e-06	8.17875e-06	0	2.09834e-06	0	0	0	0	0	0	0	0	0	0	0	0	Bacteria	Proteobacteria	Alphaproteobacteria	SAR11 clade	Clade I	Clade Ia
OTU_60431	No	0	0	1	1	0	1	0	0	0	1	0	0	0	0	0	0	0	0	0	0	9.86904e-06	8.17875e-06	0	2.09834e-06	0	0	0	2.37693e-05	0	0	0	0	0	0	0	0	Bacteria	Proteobacteria	Alphaproteobacteria	SAR11 clade	Clade I	Clade Ib
OTU_60474	No	0	0	0	1	3	1	0	0	0	0	0	0	0	0	0	0	0	0	0	0	0	8.17875e-06	3.21351e-05	2.09834e-06	0	0	0	0	0	0	0	0	0	0	0	0	Bacteria	Proteobacteria	Alphaproteobacteria	SAR11 clade	Clade I	Clade Ia
OTU_60530	No	0	0	2	0	0	0	0	0	0	0	0	0	0	0	0	0	0	0	0	0	1.97381e-05	0	0	0	0	0	0	0	0	0	0	0	0	0	0	0	Bacteria	Proteobacteria	Alphaproteobacteria	SAR11 clade	Clade I	Clade Ia
OTU_60547	No	0	0	0	0	1	3	0	0	0	0	0	0	0	0	0	0	0	0	0	0	0	0	1.07117e-05	6.29502e-06	0	0	0	0	0	0	0	0	0	0	0	0	Bacteria	Proteobacteria	Alphaproteobacteria	SAR11 clade	Clade I	Clade Ia
OTU_60558	No	0	0	0	2	0	0	0	0	0	0	0	0	0	0	0	0	0	0	0	0	0	1.63575e-05	0	0	0	0	0	0	0	0	0	0	0	0	0	0	Bacteria	Proteobacteria	Alphaproteobacteria	SAR11 clade	Clade I	Clade Ia
OTU_60688	No	0	1	0	2	0	0	0	0	0	0	0	0	0	0	0	0	0	0	0	1.04154e-05	0	1.63575e-05	0	0	0	0	0	0	0	0	0	0	0	0	0	0	Bacteria	Proteobacteria	Alphaproteobacteria	SAR11 clade	Clade II
OTU_60700	No	0	0	3	0	0	0	0	1	0	0	0	0	0	0	0	1	0	0	0	0	2.96071e-05	0	0	0	0	2.60207e-05	0	0	0	0	0	0	0	4.807e-05	0	0	Bacteria	Proteobacteria	Alphaproteobacteria	SAR11 clade	Clade II
OTU_60720	No	1	0	1	0	1	0	0	1	0	0	0	0	0	0	0	0	0	0	2.60938e-06	0	9.86904e-06	0	1.07117e-05	0	0	2.60207e-05	0	0	0	0	0	0	0	0	0	0	Bacteria	Proteobacteria	Alphaproteobacteria	SAR11 clade	Clade I	Clade Ia
OTU_60782	No	8	0	1	4	2	12	2	0	0	0	1	0	0	0	0	0	2	0	2.0875e-05	0	9.86904e-06	3.2715e-05	2.14234e-05	2.51801e-05	1.97771e-05	0	0	0	1.92152e-05	0	0	0	0	0	9.16254e-05	0	Bacteria	Proteobacteria	Alphaproteobacteria	SAR11 clade	Clade I	Clade Ia
OTU_60813	No	0	0	2	0	0	0	0	0	0	0	0	0	0	0	0	0	0	0	0	0	1.97381e-05	0	0	0	0	0	0	0	0	0	0	0	0	0	0	0	Bacteria	Proteobacteria	Alphaproteobacteria	SAR11 clade	Clade I	Clade Ia
OTU_60865	No	0	1	0	0	1	0	0	0	0	0	0	0	0	0	0	0	0	0	0	1.04154e-05	0	0	1.07117e-05	0	0	0	0	0	0	0	0	0	0	0	0	0	Bacteria	Proteobacteria	Alphaproteobacteria	SAR11 clade	Clade I	Clade Ia
OTU_61039	No	1	0	0	1	0	2	0	0	0	0	0	0	0	0	0	0	0	0	2.60938e-06	0	0	8.17875e-06	0	4.19668e-06	0	0	0	0	0	0	0	0	0	0	0	0	Bacteria	Proteobacteria	Alphaproteobacteria	SAR11 clade	Clade I	Clade Ia
OTU_61118	No	0	0	0	2	0	1	0	1	0	0	0	0	0	0	0	0	0	0	0	0	0	1.63575e-05	0	2.09834e-06	0	2.60207e-05	0	0	0	0	0	0	0	0	0	0	Bacteria	Proteobacteria	Alphaproteobacteria	SAR11 clade	Clade I	Clade Ia
OTU_61198	No	1	0	1	0	3	0	0	0	0	0	0	0	0	0	0	0	0	0	2.60938e-06	0	9.86904e-06	0	3.21351e-05	0	0	0	0	0	0	0	0	0	0	0	0	0	Bacteria	Proteobacteria	Alphaproteobacteria	SAR11 clade	Clade I	Clade Ia
OTU_61200	No	4	0	3	1	2	3	0	0	0	0	0	0	0	0	0	0	0	0	1.04375e-05	0	2.96071e-05	8.17875e-06	2.14234e-05	6.29502e-06	0	0	0	0	0	0	0	0	0	0	0	0	Bacteria	Proteobacteria	Alphaproteobacteria	SAR11 clade	Clade II
OTU_61237	No	0	0	1	1	0	3	0	0	0	0	0	0	0	0	0	0	0	0	0	0	9.86904e-06	8.17875e-06	0	6.29502e-06	0	0	0	0	0	0	0	0	0	0	0	0	Bacteria	Proteobacteria	Alphaproteobacteria	SAR11 clade	Clade I	Clade Ia
OTU_61238	No	1	0	0	0	1	0	0	0	0	0	0	0	0	0	0	0	0	1	2.60938e-06	0	0	0	1.07117e-05	0	0	0	0	0	0	0	0	0	0	0	0	2.20051e-05	Bacteria	Proteobacteria	Alphaproteobacteria	SAR11 clade	Clade I	Clade Ia
OTU_61293	No	1	0	0	1	0	0	0	0	0	0	0	0	0	0	0	0	0	0	2.60938e-06	0	0	8.17875e-06	0	0	0	0	0	0	0	0	0	0	0	0	0	0	Bacteria	Proteobacteria	Alphaproteobacteria	SAR11 clade	Clade I	Clade Ia
OTU_61373	No	0	1	1	0	0	1	0	0	0	0	0	0	0	0	0	0	0	0	0	1.04154e-05	9.86904e-06	0	0	2.09834e-06	0	0	0	0	0	0	0	0	0	0	0	0	Bacteria	Proteobacteria	Alphaproteobacteria	SAR11 clade	Clade II
OTU_61487	No	1	0	1	1	0	0	0	0	0	0	0	0	0	0	0	0	0	0	2.60938e-06	0	9.86904e-06	8.17875e-06	0	0	0	0	0	0	0	0	0	0	0	0	0	0	Bacteria	Proteobacteria	Alphaproteobacteria	SAR11 clade	Clade I	Clade Ia
OTU_61519	No	1	0	0	1	0	0	0	0	0	0	0	0	0	0	0	0	0	1	2.60938e-06	0	0	8.17875e-06	0	0	0	0	0	0	0	0	0	0	0	0	0	2.20051e-05	Bacteria	Proteobacteria	Alphaproteobacteria	SAR11 clade	Clade II
OTU_61520	No	1	1	1	1	0	1	0	0	0	0	0	0	0	1	0	0	0	1	2.60938e-06	1.04154e-05	9.86904e-06	8.17875e-06	0	2.09834e-06	0	0	0	0	0	0	0	1.19366e-05	0	0	0	2.20051e-05	Bacteria	Proteobacteria	Alphaproteobacteria	SAR11 clade	Clade I	Clade Ia
OTU_61530	No	0	0	1	1	0	1	0	0	0	0	0	0	0	0	0	0	0	0	0	0	9.86904e-06	8.17875e-06	0	2.09834e-06	0	0	0	0	0	0	0	0	0	0	0	0	Bacteria	Proteobacteria	Alphaproteobacteria	SAR11 clade	Clade I	Clade Ia
OTU_61548	No	1	0	1	3	0	0	0	0	0	0	0	0	0	1	0	1	0	0	2.60938e-06	0	9.86904e-06	2.45363e-05	0	0	0	0	0	0	0	0	0	1.19366e-05	0	4.807e-05	0	0	Bacteria	Proteobacteria	Alphaproteobacteria	SAR11 clade	Clade I	Clade Ia
OTU_61565	No	1	0	1	6	1	0	0	0	0	0	0	0	0	0	0	0	0	0	2.60938e-06	0	9.86904e-06	4.90725e-05	1.07117e-05	0	0	0	0	0	0	0	0	0	0	0	0	0	Bacteria	Proteobacteria	Alphaproteobacteria	SAR11 clade	Clade I	Clade Ia
OTU_61684	No	1	0	0	0	1	1	0	0	0	0	0	0	0	0	0	0	0	0	2.60938e-06	0	0	0	1.07117e-05	2.09834e-06	0	0	0	0	0	0	0	0	0	0	0	0	Bacteria	Proteobacteria	Alphaproteobacteria	SAR11 clade	Clade I	Clade Ia
OTU_61771	No	0	1	0	0	0	0	0	0	0	0	0	0	0	0	0	0	1	0	0	1.04154e-05	0	0	0	0	0	0	0	0	0	0	0	0	0	0	4.58127e-05	0	Bacteria	Proteobacteria	Alphaproteobacteria	SAR11 clade	Clade I	uncultured
OTU_61786	No	0	0	0	0	1	1	0	0	0	0	0	0	0	0	0	0	0	0	0	0	0	0	1.07117e-05	2.09834e-06	0	0	0	0	0	0	0	0	0	0	0	0	Bacteria	Proteobacteria	Alphaproteobacteria	SAR11 clade	Clade I	Clade Ia
OTU_61793	No	0	0	0	0	1	2	0	0	0	0	0	0	0	0	0	0	0	0	0	0	0	0	1.07117e-05	4.19668e-06	0	0	0	0	0	0	0	0	0	0	0	0	Bacteria	Proteobacteria	Alphaproteobacteria	SAR11 clade	Clade I
OTU_61855	No	1	1	1	1	0	1	0	0	0	0	0	0	0	0	0	0	1	0	2.60938e-06	1.04154e-05	9.86904e-06	8.17875e-06	0	2.09834e-06	0	0	0	0	0	0	0	0	0	0	4.58127e-05	0	Bacteria	Proteobacteria	Alphaproteobacteria	SAR11 clade	Clade I	Clade Ia
OTU_61885	No	0	0	0	1	2	4	0	0	0	0	0	0	0	0	0	0	0	0	0	0	0	8.17875e-06	2.14234e-05	8.39336e-06	0	0	0	0	0	0	0	0	0	0	0	0	Bacteria	Proteobacteria	Alphaproteobacteria	SAR11 clade	Clade II
OTU_61889	No	1	0	0	0	1	0	0	0	0	0	0	0	0	0	0	0	0	0	2.60938e-06	0	0	0	1.07117e-05	0	0	0	0	0	0	0	0	0	0	0	0	0	Bacteria	Proteobacteria	Alphaproteobacteria	SAR11 clade	Clade II
OTU_61921	No	0	0	0	0	0	2	0	0	0	0	0	0	0	0	0	0	0	0	0	0	0	0	0	4.19668e-06	0	0	0	0	0	0	0	0	0	0	0	0	Bacteria	Proteobacteria	Alphaproteobacteria	SAR11 clade	Clade I	Clade Ib
OTU_62040	No	0	1	1	0	0	0	0	0	0	0	0	0	0	0	0	0	0	0	0	1.04154e-05	9.86904e-06	0	0	0	0	0	0	0	0	0	0	0	0	0	0	0	Bacteria	Proteobacteria	Alphaproteobacteria	SAR11 clade	Clade I	Clade Ia
OTU_62073	No	5	2	2	5	1	5	1	1	0	0	0	0	0	0	0	0	0	0	1.30469e-05	2.08307e-05	1.97381e-05	4.08938e-05	1.07117e-05	1.04917e-05	9.88856e-06	2.60207e-05	0	0	0	0	0	0	0	0	0	0	Bacteria	Proteobacteria	Alphaproteobacteria	SAR11 clade	Clade I	Clade Ia
OTU_62101	No	23	2	4	4	0	39	6	2	0	0	2	0	0	0	0	0	2	4	6.00157e-05	2.08307e-05	3.94762e-05	3.2715e-05	0	8.18353e-05	5.93313e-05	5.20413e-05	0	0	3.84305e-05	0	0	0	0	0	9.16254e-05	8.80204e-05	Bacteria	Proteobacteria	Alphaproteobacteria	SAR11 clade	Clade I	Clade Ib
OTU_62134	No	0	0	0	0	0	2	0	0	0	0	0	0	0	0	0	0	0	0	0	0	0	0	0	4.19668e-06	0	0	0	0	0	0	0	0	0	0	0	0	Bacteria	Proteobacteria	Alphaproteobacteria	SAR11 clade	Clade I	Clade Ia
OTU_62173	No	2	1	0	3	1	48	7	0	0	0	0	0	0	1	0	0	0	0	5.21876e-06	1.04154e-05	0	2.45363e-05	1.07117e-05	0.00010072	6.92199e-05	0	0	0	0	0	0	1.19366e-05	0	0	0	0	Bacteria	Proteobacteria	Alphaproteobacteria	SAR11 clade	Clade II
OTU_62313	No	18	0	7	8	0	21	6	1	0	0	0	0	0	0	0	0	1	0	4.69688e-05	0	6.90833e-05	6.543e-05	0	4.40652e-05	5.93313e-05	2.60207e-05	0	0	0	0	0	0	0	0	4.58127e-05	0	Bacteria	Proteobacteria	Alphaproteobacteria	SAR11 clade	Clade II
OTU_62319	No	0	1	0	0	0	0	1	0	0	0	0	0	0	0	0	0	0	0	0	1.04154e-05	0	0	0	0	9.88856e-06	0	0	0	0	0	0	0	0	0	0	0	Bacteria	Proteobacteria	Alphaproteobacteria	SAR11 clade	Clade I	Clade Ia
OTU_62336	No	0	0	0	0	0	2	0	0	0	0	0	0	0	0	0	0	0	0	0	0	0	0	0	4.19668e-06	0	0	0	0	0	0	0	0	0	0	0	0	Bacteria	Proteobacteria	Alphaproteobacteria	SAR11 clade
OTU_62362	No	0	0	0	0	0	2	0	0	0	0	0	0	0	0	0	0	0	0	0	0	0	0	0	4.19668e-06	0	0	0	0	0	0	0	0	0	0	0	0	Bacteria	Proteobacteria	Alphaproteobacteria	SAR11 clade	Clade III
OTU_62401	No	2	0	0	0	0	0	0	0	0	0	0	0	0	0	0	0	0	0	5.21876e-06	0	0	0	0	0	0	0	0	0	0	0	0	0	0	0	0	0	Bacteria	Proteobacteria	Alphaproteobacteria	SAR11 clade	Clade I	Clade Ia
OTU_62404	No	1	0	1	0	0	0	0	0	0	0	0	0	0	0	0	0	0	0	2.60938e-06	0	9.86904e-06	0	0	0	0	0	0	0	0	0	0	0	0	0	0	0	Bacteria	Proteobacteria	Alphaproteobacteria	SAR11 clade	Clade I	Clade Ia
OTU_62530	No	0	0	2	1	1	6	0	0	0	0	0	0	0	0	0	0	1	0	0	0	1.97381e-05	8.17875e-06	1.07117e-05	1.259e-05	0	0	0	0	0	0	0	0	0	0	4.58127e-05	0	Bacteria	Proteobacteria	Alphaproteobacteria	SAR11 clade	Clade I	Clade Ia
OTU_62589	No	1	0	0	0	0	1	0	0	0	0	0	0	0	0	0	0	0	0	2.60938e-06	0	0	0	0	2.09834e-06	0	0	0	0	0	0	0	0	0	0	0	0	Bacteria	Proteobacteria	Alphaproteobacteria	SAR11 clade	Clade I	Clade Ia
OTU_62733	No	0	0	0	0	1	2	0	0	0	0	1	0	0	0	0	0	0	0	0	0	0	0	1.07117e-05	4.19668e-06	0	0	0	0	1.92152e-05	0	0	0	0	0	0	0	Bacteria	Proteobacteria	Alphaproteobacteria	SAR11 clade	Clade I	Clade Ia
OTU_62743	No	0	0	0	0	0	1	0	0	0	0	0	0	0	0	0	0	0	1	0	0	0	0	0	2.09834e-06	0	0	0	0	0	0	0	0	0	0	0	2.20051e-05	Bacteria	Proteobacteria	Alphaproteobacteria	SAR11 clade	Clade I	Clade Ia
OTU_62750	No	5	1	2	3	0	3	1	0	0	0	0	0	1	0	0	0	0	5	1.30469e-05	1.04154e-05	1.97381e-05	2.45363e-05	0	6.29502e-06	9.88856e-06	0	0	0	0	0	1.5813e-05	0	0	0	0	0.000110026	Bacteria	Proteobacteria	Alphaproteobacteria	SAR11 clade	Clade I	Clade Ia
OTU_62753	No	0	0	0	0	0	4	0	0	0	0	0	0	0	0	0	0	0	0	0	0	0	0	0	8.39336e-06	0	0	0	0	0	0	0	0	0	0	0	0	Bacteria	Proteobacteria	Alphaproteobacteria	SAR11 clade	Clade II
OTU_62835	No	0	0	0	1	0	0	0	0	0	0	0	0	0	0	0	1	0	0	0	0	0	8.17875e-06	0	0	0	0	0	0	0	0	0	0	0	4.807e-05	0	0	Bacteria	Proteobacteria	Alphaproteobacteria	SAR11 clade	Clade I	Clade Ia
OTU_62935	No	1	0	1	1	0	0	0	0	0	0	0	0	0	1	0	0	0	0	2.60938e-06	0	9.86904e-06	8.17875e-06	0	0	0	0	0	0	0	0	0	1.19366e-05	0	0	0	0	Bacteria	Proteobacteria	Alphaproteobacteria	SAR11 clade	Clade I	Clade Ia
OTU_62991	No	2	0	0	1	0	3	0	0	0	0	0	0	0	1	0	0	0	0	5.21876e-06	0	0	8.17875e-06	0	6.29502e-06	0	0	0	0	0	0	0	1.19366e-05	0	0	0	0	Bacteria	Proteobacteria	Alphaproteobacteria	SAR11 clade	Clade II
OTU_63029	No	5	0	0	4	0	2	0	0	0	0	1	0	0	0	0	0	0	0	1.30469e-05	0	0	3.2715e-05	0	4.19668e-06	0	0	0	0	1.92152e-05	0	0	0	0	0	0	0	Bacteria	Proteobacteria	Alphaproteobacteria	SAR11 clade	Clade I	Clade Ia
OTU_63061	No	1	0	0	3	1	1	1	0	0	0	0	0	0	0	0	0	1	0	2.60938e-06	0	0	2.45363e-05	1.07117e-05	2.09834e-06	9.88856e-06	0	0	0	0	0	0	0	0	0	4.58127e-05	0	Bacteria	Proteobacteria	Alphaproteobacteria	SAR11 clade	Clade I	Clade Ia
OTU_63145	No	0	0	0	3	0	2	0	0	0	0	0	0	0	0	0	0	0	0	0	0	0	2.45363e-05	0	4.19668e-06	0	0	0	0	0	0	0	0	0	0	0	0	Bacteria	Proteobacteria	Alphaproteobacteria	SAR11 clade	Clade I	Clade Ia
OTU_63187	No	0	0	0	1	0	1	0	0	0	0	0	0	0	0	0	0	0	0	0	0	0	8.17875e-06	0	2.09834e-06	0	0	0	0	0	0	0	0	0	0	0	0	Bacteria	Proteobacteria	Alphaproteobacteria	SAR11 clade	Clade I	Clade Ia
OTU_63188	No	0	0	1	1	1	1	0	0	0	0	0	0	0	0	0	0	0	0	0	0	9.86904e-06	8.17875e-06	1.07117e-05	2.09834e-06	0	0	0	0	0	0	0	0	0	0	0	0	Bacteria	Proteobacteria	Alphaproteobacteria	SAR11 clade	Clade I	Clade Ia
OTU_63245	No	12	1	7	6	3	12	1	2	0	0	0	0	1	1	0	0	0	2	3.13125e-05	1.04154e-05	6.90833e-05	4.90725e-05	3.21351e-05	2.51801e-05	9.88856e-06	5.20413e-05	0	0	0	0	1.5813e-05	1.19366e-05	0	0	0	4.40102e-05	Bacteria	Proteobacteria	Alphaproteobacteria	SAR11 clade	Clade I	Clade Ia
OTU_63303	No	4	2	0	1	1	3	0	0	0	0	0	0	0	0	0	0	0	1	1.04375e-05	2.08307e-05	0	8.17875e-06	1.07117e-05	6.29502e-06	0	0	0	0	0	0	0	0	0	0	0	2.20051e-05	Bacteria	Proteobacteria	Alphaproteobacteria	SAR11 clade	Clade I	Clade Ia
OTU_63312	No	0	1	0	0	1	0	0	0	0	0	0	0	0	0	0	0	0	0	0	1.04154e-05	0	0	1.07117e-05	0	0	0	0	0	0	0	0	0	0	0	0	0	Bacteria	Proteobacteria	Alphaproteobacteria	SAR11 clade	Clade I	Clade Ia
OTU_63460	No	7	2	5	4	0	13	3	0	0	0	0	0	0	0	0	1	0	2	1.82657e-05	2.08307e-05	4.93452e-05	3.2715e-05	0	2.72784e-05	2.96657e-05	0	0	0	0	0	0	0	0	4.807e-05	0	4.40102e-05	Bacteria	Proteobacteria	Alphaproteobacteria	SAR11 clade	Clade II
OTU_63482	No	8	0	0	0	0	1	0	1	0	0	0	2	0	0	0	0	1	0	2.0875e-05	0	0	0	0	2.09834e-06	0	2.60207e-05	0	0	0	4.94951e-05	0	0	0	0	4.58127e-05	0	Bacteria	Proteobacteria	Alphaproteobacteria	SAR11 clade	Clade I	Clade Ia
OTU_63514	No	0	0	0	2	0	0	0	0	0	0	0	0	0	0	0	0	0	0	0	0	0	1.63575e-05	0	0	0	0	0	0	0	0	0	0	0	0	0	0	Bacteria	Proteobacteria	Alphaproteobacteria	SAR11 clade	Clade I	Clade Ia
OTU_63545	No	0	0	0	1	0	1	0	0	0	0	0	0	0	0	0	0	0	0	0	0	0	8.17875e-06	0	2.09834e-06	0	0	0	0	0	0	0	0	0	0	0	0	Bacteria	Proteobacteria	Alphaproteobacteria	SAR11 clade	Clade I	Clade Ia
OTU_63574	No	0	0	1	2	0	0	0	0	0	0	0	0	0	0	0	0	0	0	0	0	9.86904e-06	1.63575e-05	0	0	0	0	0	0	0	0	0	0	0	0	0	0	Bacteria	Proteobacteria	Alphaproteobacteria	SAR11 clade	Clade I	Clade Ia
OTU_63587	No	9	3	5	21	3	12	3	1	1	0	0	2	0	0	0	0	1	6	2.34844e-05	3.12461e-05	4.93452e-05	0.000171754	3.21351e-05	2.51801e-05	2.96657e-05	2.60207e-05	3.82702e-05	0	0	4.94951e-05	0	0	0	0	4.58127e-05	0.000132031	Bacteria	Proteobacteria	Alphaproteobacteria	SAR11 clade	Clade I	Clade Ia
OTU_63624	No	0	1	0	0	0	1	0	0	0	0	0	0	0	0	0	0	0	0	0	1.04154e-05	0	0	0	2.09834e-06	0	0	0	0	0	0	0	0	0	0	0	0	Bacteria	Proteobacteria	Alphaproteobacteria	SAR11 clade	Clade II
OTU_63677	No	5	3	7	15	2	8	0	0	0	0	2	0	0	0	0	1	0	2	1.30469e-05	3.12461e-05	6.90833e-05	0.000122681	2.14234e-05	1.67867e-05	0	0	0	0	3.84305e-05	0	0	0	0	4.807e-05	0	4.40102e-05	Bacteria	Proteobacteria	Alphaproteobacteria	SAR11 clade	Clade I	Clade Ia
OTU_63703	No	5	0	2	2	1	1	1	0	0	1	0	0	0	0	0	0	0	0	1.30469e-05	0	1.97381e-05	1.63575e-05	1.07117e-05	2.09834e-06	9.88856e-06	0	0	2.37693e-05	0	0	0	0	0	0	0	0	Bacteria	Proteobacteria	Alphaproteobacteria	SAR11 clade	Clade I	Clade Ia
OTU_63708	No	0	0	0	1	0	1	0	0	0	0	0	0	0	0	0	0	0	0	0	0	0	8.17875e-06	0	2.09834e-06	0	0	0	0	0	0	0	0	0	0	0	0	Bacteria	Proteobacteria	Alphaproteobacteria	SAR11 clade	Clade I	Clade Ia
OTU_63773	No	2	0	0	0	0	1	0	0	0	0	0	0	0	0	0	0	0	0	5.21876e-06	0	0	0	0	2.09834e-06	0	0	0	0	0	0	0	0	0	0	0	0	Bacteria	Proteobacteria	Alphaproteobacteria	SAR11 clade	Clade I	Clade Ia
OTU_63814	No	1	0	2	0	0	1	0	0	0	0	0	0	0	0	0	0	0	0	2.60938e-06	0	1.97381e-05	0	0	2.09834e-06	0	0	0	0	0	0	0	0	0	0	0	0	Bacteria	Proteobacteria	Alphaproteobacteria	SAR11 clade	Clade I	Clade Ia
OTU_63817	No	2	0	0	0	0	2	0	0	0	0	0	0	0	0	0	0	0	0	5.21876e-06	0	0	0	0	4.19668e-06	0	0	0	0	0	0	0	0	0	0	0	0	Bacteria	Proteobacteria	Alphaproteobacteria	SAR11 clade	Clade I	Clade Ia
OTU_63836	No	1	0	0	0	0	2	0	0	0	0	0	0	0	0	0	0	0	0	2.60938e-06	0	0	0	0	4.19668e-06	0	0	0	0	0	0	0	0	0	0	0	0	Bacteria	Proteobacteria	Alphaproteobacteria	SAR11 clade	Clade II
OTU_63858	No	1	0	0	1	0	0	0	0	0	0	0	0	0	0	0	0	0	0	2.60938e-06	0	0	8.17875e-06	0	0	0	0	0	0	0	0	0	0	0	0	0	0	Bacteria	Proteobacteria	Alphaproteobacteria	SAR11 clade	Clade II
OTU_63873	No	0	0	0	2	1	5	0	0	0	0	0	0	0	0	0	0	0	0	0	0	0	1.63575e-05	1.07117e-05	1.04917e-05	0	0	0	0	0	0	0	0	0	0	0	0	Bacteria	Proteobacteria	Alphaproteobacteria	SAR11 clade	Clade I	Clade Ia
OTU_63898	No	1	0	0	1	1	1	0	0	0	0	0	0	0	0	0	0	0	0	2.60938e-06	0	0	8.17875e-06	1.07117e-05	2.09834e-06	0	0	0	0	0	0	0	0	0	0	0	0	Bacteria	Proteobacteria	Alphaproteobacteria	SAR11 clade	Clade II
OTU_63940	No	0	0	0	1	1	4	0	0	0	0	0	0	0	0	0	0	0	0	0	0	0	8.17875e-06	1.07117e-05	8.39336e-06	0	0	0	0	0	0	0	0	0	0	0	0	Bacteria	Proteobacteria	Alphaproteobacteria	SAR11 clade	Clade II
OTU_63974	No	0	0	1	7	0	6	0	0	0	0	0	0	0	0	0	0	0	0	0	0	9.86904e-06	5.72513e-05	0	1.259e-05	0	0	0	0	0	0	0	0	0	0	0	0	Bacteria	Proteobacteria	Alphaproteobacteria	SAR11 clade	Clade III
OTU_64005	No	0	0	1	1	0	0	0	0	0	0	0	0	0	0	0	0	0	0	0	0	9.86904e-06	8.17875e-06	0	0	0	0	0	0	0	0	0	0	0	0	0	0	Bacteria	Proteobacteria	Alphaproteobacteria	SAR11 clade	Clade II
OTU_64057	No	1	0	0	0	1	1	0	0	0	0	0	0	0	0	0	0	0	0	2.60938e-06	0	0	0	1.07117e-05	2.09834e-06	0	0	0	0	0	0	0	0	0	0	0	0	Bacteria	Proteobacteria	Alphaproteobacteria	SAR11 clade	Clade I	Clade Ia
OTU_64063	No	1	0	0	0	1	0	0	0	0	0	0	0	0	0	0	0	0	0	2.60938e-06	0	0	0	1.07117e-05	0	0	0	0	0	0	0	0	0	0	0	0	0	Bacteria	Proteobacteria	Alphaproteobacteria	SAR11 clade	Clade I	Clade Ia
OTU_64087	No	2	0	0	0	0	0	0	0	0	0	0	0	0	0	0	0	0	0	5.21876e-06	0	0	0	0	0	0	0	0	0	0	0	0	0	0	0	0	0	Bacteria	Proteobacteria	Alphaproteobacteria	SAR11 clade	Clade II
OTU_64119	No	0	0	0	0	0	2	0	0	0	0	0	0	0	0	0	0	0	0	0	0	0	0	0	4.19668e-06	0	0	0	0	0	0	0	0	0	0	0	0	Bacteria	Proteobacteria	Alphaproteobacteria	SAR11 clade	Clade II
OTU_64162	No	0	0	0	0	2	0	0	0	0	0	0	0	0	0	0	0	0	0	0	0	0	0	2.14234e-05	0	0	0	0	0	0	0	0	0	0	0	0	0	Bacteria	Proteobacteria	Alphaproteobacteria	SAR11 clade	Clade I	Clade Ia
OTU_64185	No	1	0	1	0	0	0	0	0	0	0	0	0	0	0	0	0	0	0	2.60938e-06	0	9.86904e-06	0	0	0	0	0	0	0	0	0	0	0	0	0	0	0	Bacteria	Proteobacteria	Alphaproteobacteria	SAR11 clade	Clade I	Clade Ia
OTU_64191	No	0	0	1	1	1	1	0	0	0	0	0	1	0	0	0	0	0	0	0	0	9.86904e-06	8.17875e-06	1.07117e-05	2.09834e-06	0	0	0	0	0	2.47476e-05	0	0	0	0	0	0	Bacteria	Proteobacteria	Alphaproteobacteria	SAR11 clade	Clade I	Clade Ia
OTU_64269	No	0	0	2	0	0	0	0	0	0	0	0	0	0	0	0	0	0	0	0	0	1.97381e-05	0	0	0	0	0	0	0	0	0	0	0	0	0	0	0	Bacteria	Proteobacteria	Alphaproteobacteria	SAR11 clade	Clade I	Clade Ia
OTU_64298	No	0	0	0	2	0	0	0	1	0	0	0	0	0	0	0	0	0	0	0	0	0	1.63575e-05	0	0	0	2.60207e-05	0	0	0	0	0	0	0	0	0	0	Bacteria	Proteobacteria	Alphaproteobacteria	SAR11 clade	Clade I	Clade Ia
OTU_64344	No	1	0	1	0	0	0	0	0	0	0	0	0	0	0	0	0	0	0	2.60938e-06	0	9.86904e-06	0	0	0	0	0	0	0	0	0	0	0	0	0	0	0	Bacteria	Proteobacteria	Alphaproteobacteria	SAR11 clade	Clade II
OTU_64373	No	0	0	0	1	0	1	0	0	0	0	0	0	0	0	0	0	0	0	0	0	0	8.17875e-06	0	2.09834e-06	0	0	0	0	0	0	0	0	0	0	0	0	Bacteria	Proteobacteria	Alphaproteobacteria	SAR11 clade	Clade I	Clade Ia
OTU_64424	No	0	0	0	1	1	0	0	0	0	0	0	0	0	0	0	0	0	0	0	0	0	8.17875e-06	1.07117e-05	0	0	0	0	0	0	0	0	0	0	0	0	0	Bacteria	Proteobacteria	Alphaproteobacteria	SAR11 clade	Clade I	Clade Ia
OTU_64428	No	0	0	3	0	0	0	0	0	0	0	0	0	0	0	0	0	0	0	0	0	2.96071e-05	0	0	0	0	0	0	0	0	0	0	0	0	0	0	0	Bacteria	Proteobacteria	Alphaproteobacteria	SAR11 clade	Clade I	Clade Ia
OTU_64443	No	0	0	0	1	0	3	0	0	0	0	0	0	0	0	0	0	0	2	0	0	0	8.17875e-06	0	6.29502e-06	0	0	0	0	0	0	0	0	0	0	0	4.40102e-05	Bacteria	Proteobacteria	Alphaproteobacteria	SAR11 clade	Clade I	Clade Ia
OTU_64466	No	0	0	0	1	0	1	0	0	0	0	0	0	0	0	0	0	0	1	0	0	0	8.17875e-06	0	2.09834e-06	0	0	0	0	0	0	0	0	0	0	0	2.20051e-05	Bacteria	Proteobacteria	Alphaproteobacteria	SAR11 clade	Clade I	Clade Ia
OTU_64565	No	0	0	0	2	0	0	0	0	0	0	0	0	0	0	0	0	0	0	0	0	0	1.63575e-05	0	0	0	0	0	0	0	0	0	0	0	0	0	0	Bacteria	Proteobacteria	Alphaproteobacteria	SAR11 clade	Clade II
OTU_64569	No	1	0	0	1	0	0	0	0	0	0	0	0	0	0	0	0	0	0	2.60938e-06	0	0	8.17875e-06	0	0	0	0	0	0	0	0	0	0	0	0	0	0	Bacteria	Proteobacteria	Alphaproteobacteria	SAR11 clade	Clade I	Clade Ia
OTU_64575	No	0	0	0	0	1	2	0	1	0	0	0	0	0	0	0	0	0	0	0	0	0	0	1.07117e-05	4.19668e-06	0	2.60207e-05	0	0	0	0	0	0	0	0	0	0	Bacteria	Proteobacteria	Alphaproteobacteria	SAR11 clade	Clade I	Clade Ia
OTU_64587	No	0	0	1	1	0	0	0	0	0	0	0	0	0	0	0	0	0	0	0	0	9.86904e-06	8.17875e-06	0	0	0	0	0	0	0	0	0	0	0	0	0	0	Bacteria	Proteobacteria	Alphaproteobacteria	SAR11 clade	Clade I	Clade Ia
OTU_64588	No	0	1	1	0	0	0	0	0	0	0	0	0	0	0	0	0	0	0	0	1.04154e-05	9.86904e-06	0	0	0	0	0	0	0	0	0	0	0	0	0	0	0	Bacteria	Proteobacteria	Alphaproteobacteria	SAR11 clade	Clade I	Clade Ia
OTU_64613	No	1	0	0	1	1	0	0	0	0	0	0	0	0	0	0	0	0	0	2.60938e-06	0	0	8.17875e-06	1.07117e-05	0	0	0	0	0	0	0	0	0	0	0	0	0	Bacteria	Proteobacteria	Alphaproteobacteria	SAR11 clade	Clade I	Clade Ia
OTU_64627	No	0	1	0	1	2	1	0	0	0	0	0	0	0	0	0	0	0	0	0	1.04154e-05	0	8.17875e-06	2.14234e-05	2.09834e-06	0	0	0	0	0	0	0	0	0	0	0	0	Bacteria	Proteobacteria	Alphaproteobacteria	SAR11 clade	Clade I	Clade Ia
OTU_64630	No	1	0	1	4	0	4	0	0	0	0	0	0	0	0	0	0	0	1	2.60938e-06	0	9.86904e-06	3.2715e-05	0	8.39336e-06	0	0	0	0	0	0	0	0	0	0	0	2.20051e-05	Bacteria	Proteobacteria	Alphaproteobacteria	SAR11 clade	Clade I	Clade Ia
OTU_64708	No	1	0	0	1	2	0	0	0	0	0	0	0	0	0	0	0	0	0	2.60938e-06	0	0	8.17875e-06	2.14234e-05	0	0	0	0	0	0	0	0	0	0	0	0	0	Bacteria	Proteobacteria	Alphaproteobacteria	SAR11 clade	Clade I	Clade Ia
OTU_64709	No	0	0	1	0	1	0	0	0	0	0	0	0	0	0	0	0	0	0	0	0	9.86904e-06	0	1.07117e-05	0	0	0	0	0	0	0	0	0	0	0	0	0	Bacteria	Proteobacteria	Alphaproteobacteria	SAR11 clade	Clade I	Clade Ia
OTU_64787	No	0	0	1	1	0	0	0	0	0	0	0	0	0	0	0	0	0	0	0	0	9.86904e-06	8.17875e-06	0	0	0	0	0	0	0	0	0	0	0	0	0	0	Bacteria	Proteobacteria	Alphaproteobacteria	SAR11 clade	Clade I	Clade Ia
OTU_64842	No	1	0	0	0	1	0	0	0	0	0	0	0	0	0	0	0	0	0	2.60938e-06	0	0	0	1.07117e-05	0	0	0	0	0	0	0	0	0	0	0	0	0	Bacteria	Proteobacteria	Alphaproteobacteria	SAR11 clade	Clade I	Clade Ia
OTU_64866	No	0	0	0	0	0	2	0	0	0	0	0	0	0	0	0	0	0	0	0	0	0	0	0	4.19668e-06	0	0	0	0	0	0	0	0	0	0	0	0	Bacteria	Proteobacteria	Alphaproteobacteria	SAR11 clade	Clade I	Clade Ia
OTU_64910	No	1	0	0	0	1	0	0	0	0	0	0	0	0	0	0	0	0	0	2.60938e-06	0	0	0	1.07117e-05	0	0	0	0	0	0	0	0	0	0	0	0	0	Bacteria	Proteobacteria	Alphaproteobacteria	SAR11 clade	Clade I	Clade Ib
OTU_64970	No	1	0	1	1	1	0	0	0	0	0	0	0	0	0	0	0	0	0	2.60938e-06	0	9.86904e-06	8.17875e-06	1.07117e-05	0	0	0	0	0	0	0	0	0	0	0	0	0	Bacteria	Proteobacteria	Alphaproteobacteria	SAR11 clade	Clade I	Clade Ia
OTU_65006	No	0	0	1	3	1	2	0	0	0	0	0	0	0	0	0	0	0	0	0	0	9.86904e-06	2.45363e-05	1.07117e-05	4.19668e-06	0	0	0	0	0	0	0	0	0	0	0	0	Bacteria	Proteobacteria	Alphaproteobacteria	SAR11 clade	Clade I	Clade Ia
OTU_65042	No	0	0	0	0	1	1	0	0	0	0	0	0	0	0	0	0	0	0	0	0	0	0	1.07117e-05	2.09834e-06	0	0	0	0	0	0	0	0	0	0	0	0	Bacteria	Proteobacteria	Alphaproteobacteria	SAR11 clade	Clade I	Clade Ia
OTU_65108	No	0	0	2	0	2	1	0	1	0	0	0	0	0	0	0	0	0	0	0	0	1.97381e-05	0	2.14234e-05	2.09834e-06	0	2.60207e-05	0	0	0	0	0	0	0	0	0	0	Bacteria	Proteobacteria	Alphaproteobacteria	SAR11 clade	Clade I	Clade Ia
OTU_65119	No	1	0	0	0	0	1	0	0	0	0	0	0	0	0	0	0	0	0	2.60938e-06	0	0	0	0	2.09834e-06	0	0	0	0	0	0	0	0	0	0	0	0	Bacteria	Proteobacteria	Alphaproteobacteria	SAR11 clade	Clade I	Clade Ia
OTU_65133	No	7	0	2	2	0	0	1	1	0	0	1	0	0	0	0	0	0	0	1.82657e-05	0	1.97381e-05	1.63575e-05	0	0	9.88856e-06	2.60207e-05	0	0	1.92152e-05	0	0	0	0	0	0	0	Bacteria	Proteobacteria	Alphaproteobacteria	SAR11 clade	Clade I	Clade Ia
OTU_65161	No	0	1	0	0	0	0	0	1	0	0	0	0	0	0	0	0	0	0	0	1.04154e-05	0	0	0	0	0	2.60207e-05	0	0	0	0	0	0	0	0	0	0	Bacteria	Proteobacteria	Alphaproteobacteria	SAR11 clade	Clade II
OTU_65170	No	0	2	0	0	0	0	0	0	0	0	0	0	0	0	0	0	0	0	0	2.08307e-05	0	0	0	0	0	0	0	0	0	0	0	0	0	0	0	0	Bacteria	Proteobacteria	Alphaproteobacteria	SAR11 clade	Clade II
OTU_65194	No	2	3	2	5	3	5	0	0	0	0	0	0	0	0	0	0	0	0	5.21876e-06	3.12461e-05	1.97381e-05	4.08938e-05	3.21351e-05	1.04917e-05	0	0	0	0	0	0	0	0	0	0	0	0	Bacteria	Proteobacteria	Alphaproteobacteria	SAR11 clade	Clade I	Clade Ia
OTU_65207	No	0	1	0	1	0	0	0	0	0	0	0	0	0	0	0	0	0	0	0	1.04154e-05	0	8.17875e-06	0	0	0	0	0	0	0	0	0	0	0	0	0	0	Bacteria	Proteobacteria	Alphaproteobacteria	SAR11 clade	Clade I	Clade Ia
OTU_65243	No	0	2	0	0	0	2	0	0	0	0	0	0	0	0	0	0	0	0	0	2.08307e-05	0	0	0	4.19668e-06	0	0	0	0	0	0	0	0	0	0	0	0	Bacteria	Proteobacteria	Alphaproteobacteria	SAR11 clade	Clade I	Clade Ia
OTU_65369	No	1	0	0	1	0	0	0	0	0	0	0	0	0	1	0	0	0	0	2.60938e-06	0	0	8.17875e-06	0	0	0	0	0	0	0	0	0	1.19366e-05	0	0	0	0	Bacteria	Proteobacteria	Alphaproteobacteria	SAR11 clade	Clade I	Clade Ia
OTU_65376	No	0	0	0	1	1	2	1	0	0	0	0	0	0	0	0	0	0	0	0	0	0	8.17875e-06	1.07117e-05	4.19668e-06	9.88856e-06	0	0	0	0	0	0	0	0	0	0	0	Bacteria	Proteobacteria	Alphaproteobacteria	SAR11 clade	Clade II
OTU_65394	No	0	0	0	2	0	0	0	1	0	0	3	2	0	1	1	0	4	12	0	0	0	1.63575e-05	0	0	0	2.60207e-05	0	0	5.76457e-05	4.94951e-05	0	1.19366e-05	2.36602e-05	0	0.000183251	0.000264061	Bacteria	Proteobacteria	Alphaproteobacteria	SAR11 clade	Clade II
OTU_65404	No	0	1	0	0	0	2	0	0	0	0	0	0	0	0	0	0	0	0	0	1.04154e-05	0	0	0	4.19668e-06	0	0	0	0	0	0	0	0	0	0	0	0	Bacteria	Proteobacteria	Alphaproteobacteria	SAR11 clade	Clade II
OTU_65500	No	1	0	0	0	0	0	0	1	0	0	0	0	0	0	0	0	0	0	2.60938e-06	0	0	0	0	0	0	2.60207e-05	0	0	0	0	0	0	0	0	0	0	Bacteria	Proteobacteria	Alphaproteobacteria	SAR11 clade	Clade I	Clade Ia
OTU_65536	No	0	1	0	0	0	4	2	0	0	0	0	0	0	0	0	0	0	0	0	1.04154e-05	0	0	0	8.39336e-06	1.97771e-05	0	0	0	0	0	0	0	0	0	0	0	Bacteria	Proteobacteria	Alphaproteobacteria	SAR11 clade	Clade I	Clade Ib
OTU_65580	No	0	0	0	2	1	0	0	0	0	0	0	0	0	0	0	0	0	0	0	0	0	1.63575e-05	1.07117e-05	0	0	0	0	0	0	0	0	0	0	0	0	0	Bacteria	Proteobacteria	Alphaproteobacteria	SAR11 clade	Clade I	Clade Ia
OTU_65582	No	1	0	0	0	0	1	0	0	0	0	0	0	0	0	0	0	0	0	2.60938e-06	0	0	0	0	2.09834e-06	0	0	0	0	0	0	0	0	0	0	0	0	Bacteria	Proteobacteria	Alphaproteobacteria	SAR11 clade	Clade I	Clade Ia
OTU_65590	No	0	0	0	1	0	1	0	0	0	0	0	0	0	0	0	0	0	0	0	0	0	8.17875e-06	0	2.09834e-06	0	0	0	0	0	0	0	0	0	0	0	0	Bacteria	Proteobacteria	Alphaproteobacteria	SAR11 clade	Clade II
OTU_65593	No	0	0	0	1	0	0	0	0	0	0	0	0	0	0	1	0	0	0	0	0	0	8.17875e-06	0	0	0	0	0	0	0	0	0	0	2.36602e-05	0	0	0	Bacteria	Proteobacteria	Alphaproteobacteria	SAR11 clade	Clade I	Clade Ia
OTU_65630	No	2	1	0	1	0	1	0	0	0	0	0	0	0	0	0	0	0	0	5.21876e-06	1.04154e-05	0	8.17875e-06	0	2.09834e-06	0	0	0	0	0	0	0	0	0	0	0	0	Bacteria	Proteobacteria	Alphaproteobacteria	SAR11 clade	Clade I	Clade Ia
OTU_65636	No	0	1	0	0	0	1	0	0	0	0	0	0	0	0	0	0	0	0	0	1.04154e-05	0	0	0	2.09834e-06	0	0	0	0	0	0	0	0	0	0	0	0	Bacteria	Proteobacteria	Alphaproteobacteria	SAR11 clade	Clade I	Clade Ia
OTU_65859	No	1	0	1	0	0	0	0	0	0	0	0	0	0	0	0	0	0	0	2.60938e-06	0	9.86904e-06	0	0	0	0	0	0	0	0	0	0	0	0	0	0	0	Bacteria	Proteobacteria	Alphaproteobacteria	SAR11 clade	Clade I	Clade Ia
OTU_65983	No	0	0	0	0	1	1	0	0	0	0	0	0	0	0	0	0	0	0	0	0	0	0	1.07117e-05	2.09834e-06	0	0	0	0	0	0	0	0	0	0	0	0	Bacteria	Proteobacteria	Alphaproteobacteria	SAR11 clade	Clade I	Clade Ia
OTU_66012	No	0	0	0	1	0	0	0	0	0	0	0	0	0	0	0	0	0	1	0	0	0	8.17875e-06	0	0	0	0	0	0	0	0	0	0	0	0	0	2.20051e-05	Bacteria	Proteobacteria	Alphaproteobacteria	SAR11 clade	Clade I	Clade Ia
OTU_66047	No	0	1	3	6	1	4	1	0	0	0	0	0	0	0	0	0	0	0	0	1.04154e-05	2.96071e-05	4.90725e-05	1.07117e-05	8.39336e-06	9.88856e-06	0	0	0	0	0	0	0	0	0	0	0	Bacteria	Proteobacteria	Alphaproteobacteria	SAR11 clade	Clade I	Clade Ia
OTU_66054	No	7	0	1	7	6	40	16	2	0	0	1	0	0	0	0	0	2	4	1.82657e-05	0	9.86904e-06	5.72513e-05	6.42701e-05	8.39336e-05	0.000158217	5.20413e-05	0	0	1.92152e-05	0	0	0	0	0	9.16254e-05	8.80204e-05	Bacteria	Proteobacteria	Alphaproteobacteria	SAR11 clade	Clade I	Clade Ib
OTU_66120	No	5	0	0	10	0	6	0	2	0	0	1	0	0	0	0	1	2	2	1.30469e-05	0	0	8.17875e-05	0	1.259e-05	0	5.20413e-05	0	0	1.92152e-05	0	0	0	0	4.807e-05	9.16254e-05	4.40102e-05	Bacteria	Proteobacteria	Alphaproteobacteria	SAR11 clade	Clade I	Clade Ib
OTU_66138	No	1	0	1	0	0	0	0	0	0	0	0	0	0	0	0	0	0	0	2.60938e-06	0	9.86904e-06	0	0	0	0	0	0	0	0	0	0	0	0	0	0	0	Bacteria	Proteobacteria	Alphaproteobacteria	SAR11 clade	Clade II
OTU_66169	No	0	0	1	1	0	0	0	0	0	0	0	0	0	0	0	0	0	0	0	0	9.86904e-06	8.17875e-06	0	0	0	0	0	0	0	0	0	0	0	0	0	0	Bacteria	Proteobacteria	Alphaproteobacteria	SAR11 clade	Clade I	Clade Ia
OTU_66190	No	0	0	0	0	1	1	0	0	0	0	0	0	0	0	0	0	0	0	0	0	0	0	1.07117e-05	2.09834e-06	0	0	0	0	0	0	0	0	0	0	0	0	Bacteria	Proteobacteria	Alphaproteobacteria	SAR11 clade	Clade I	Clade Ia
OTU_66191	No	1	1	1	1	0	1	0	0	0	0	0	0	0	0	0	0	0	0	2.60938e-06	1.04154e-05	9.86904e-06	8.17875e-06	0	2.09834e-06	0	0	0	0	0	0	0	0	0	0	0	0	Bacteria	Proteobacteria	Alphaproteobacteria	SAR11 clade	Clade I	Clade Ia
OTU_66207	No	1	0	0	0	1	1	0	0	0	0	0	0	0	0	0	0	0	0	2.60938e-06	0	0	0	1.07117e-05	2.09834e-06	0	0	0	0	0	0	0	0	0	0	0	0	Bacteria	Proteobacteria	Alphaproteobacteria	SAR11 clade	Clade I	Clade Ia
OTU_66222	No	2	0	0	0	0	0	0	0	0	0	0	0	0	0	0	0	0	0	5.21876e-06	0	0	0	0	0	0	0	0	0	0	0	0	0	0	0	0	0	Bacteria	Proteobacteria	Alphaproteobacteria	SAR11 clade	Clade II
OTU_66233	No	0	0	0	1	2	1	0	0	0	0	0	0	0	0	0	0	0	0	0	0	0	8.17875e-06	2.14234e-05	2.09834e-06	0	0	0	0	0	0	0	0	0	0	0	0	Bacteria	Proteobacteria	Alphaproteobacteria	SAR11 clade	Clade I	Clade Ia
OTU_66241	No	0	0	1	0	0	1	0	0	0	0	0	0	0	0	0	0	0	0	0	0	9.86904e-06	0	0	2.09834e-06	0	0	0	0	0	0	0	0	0	0	0	0	Bacteria	Proteobacteria	Alphaproteobacteria	SAR11 clade	Clade I	Clade Ia
OTU_66324	No	0	1	0	0	0	1	1	0	0	0	0	0	0	0	0	0	0	0	0	1.04154e-05	0	0	0	2.09834e-06	9.88856e-06	0	0	0	0	0	0	0	0	0	0	0	Bacteria	Proteobacteria	Alphaproteobacteria	SAR11 clade	Clade II
OTU_66359	No	0	0	0	1	0	2	0	0	0	0	0	0	0	0	0	0	0	0	0	0	0	8.17875e-06	0	4.19668e-06	0	0	0	0	0	0	0	0	0	0	0	0	Bacteria	Proteobacteria	Alphaproteobacteria	SAR11 clade	Clade II
OTU_66369	No	0	0	0	2	0	0	1	0	0	0	0	0	0	0	0	0	0	0	0	0	0	1.63575e-05	0	0	9.88856e-06	0	0	0	0	0	0	0	0	0	0	0	Bacteria	Proteobacteria	Alphaproteobacteria	SAR11 clade	Clade I	Clade Ia
OTU_66412	No	0	0	0	2	2	2	0	0	0	0	0	0	0	0	0	0	0	0	0	0	0	1.63575e-05	2.14234e-05	4.19668e-06	0	0	0	0	0	0	0	0	0	0	0	0	Bacteria	Proteobacteria	Alphaproteobacteria	SAR11 clade	Clade I	Clade Ia
OTU_66425	No	0	0	0	0	0	2	1	0	0	0	1	0	0	0	0	0	0	0	0	0	0	0	0	4.19668e-06	9.88856e-06	0	0	0	1.92152e-05	0	0	0	0	0	0	0	Bacteria	Proteobacteria	Alphaproteobacteria	SAR11 clade	Clade I	Clade Ia
OTU_66437	No	0	0	0	1	0	1	0	0	0	0	0	0	0	0	0	0	0	0	0	0	0	8.17875e-06	0	2.09834e-06	0	0	0	0	0	0	0	0	0	0	0	0	Bacteria	Proteobacteria	Alphaproteobacteria	SAR11 clade	Clade I	Clade Ia
OTU_66495	No	3	0	0	4	0	1	0	0	0	0	0	0	0	0	0	0	0	0	7.82814e-06	0	0	3.2715e-05	0	2.09834e-06	0	0	0	0	0	0	0	0	0	0	0	0	Bacteria	Proteobacteria	Alphaproteobacteria	SAR11 clade	Clade I	Clade Ia
OTU_66535	No	5	0	2	7	1	7	2	0	0	0	1	0	0	0	0	1	0	1	1.30469e-05	0	1.97381e-05	5.72513e-05	1.07117e-05	1.46884e-05	1.97771e-05	0	0	0	1.92152e-05	0	0	0	0	4.807e-05	0	2.20051e-05	Bacteria	Proteobacteria	Alphaproteobacteria	SAR11 clade	Clade I	Clade Ia
OTU_66551	No	0	0	0	0	0	2	0	0	0	0	0	0	0	0	0	0	0	0	0	0	0	0	0	4.19668e-06	0	0	0	0	0	0	0	0	0	0	0	0	Bacteria	Proteobacteria	Alphaproteobacteria	SAR11 clade	Clade II
OTU_66558	No	9	2	4	8	4	11	1	0	0	0	0	0	0	1	0	0	2	0	2.34844e-05	2.08307e-05	3.94762e-05	6.543e-05	4.28467e-05	2.30817e-05	9.88856e-06	0	0	0	0	0	0	1.19366e-05	0	0	9.16254e-05	0	Bacteria	Proteobacteria	Alphaproteobacteria	SAR11 clade	Clade I	Clade Ia
OTU_66578	No	0	0	0	0	1	1	0	0	0	0	0	0	0	0	0	0	0	0	0	0	0	0	1.07117e-05	2.09834e-06	0	0	0	0	0	0	0	0	0	0	0	0	Bacteria	Proteobacteria	Alphaproteobacteria	SAR11 clade	Clade I	Clade Ia
OTU_66674	No	1	1	0	0	0	4	0	0	0	0	0	0	0	0	0	0	0	0	2.60938e-06	1.04154e-05	0	0	0	8.39336e-06	0	0	0	0	0	0	0	0	0	0	0	0	Bacteria	Proteobacteria	Alphaproteobacteria	SAR11 clade	Clade I	Clade Ia
OTU_66737	No	0	1	0	0	0	1	0	0	0	0	0	0	0	0	0	0	0	0	0	1.04154e-05	0	0	0	2.09834e-06	0	0	0	0	0	0	0	0	0	0	0	0	Bacteria	Proteobacteria	Alphaproteobacteria	SAR11 clade	Clade I	Clade Ia
OTU_66847	No	2	0	0	1	0	0	0	0	0	0	0	0	0	0	0	0	0	0	5.21876e-06	0	0	8.17875e-06	0	0	0	0	0	0	0	0	0	0	0	0	0	0	Bacteria	Proteobacteria	Alphaproteobacteria	SAR11 clade	Clade I	Clade Ia
OTU_66902	No	0	1	0	1	0	0	0	0	0	0	0	0	0	0	0	0	0	0	0	1.04154e-05	0	8.17875e-06	0	0	0	0	0	0	0	0	0	0	0	0	0	0	Bacteria	Proteobacteria	Alphaproteobacteria	SAR11 clade	Clade II
OTU_66942	No	0	0	0	1	1	0	0	0	0	0	0	0	0	0	0	0	0	0	0	0	0	8.17875e-06	1.07117e-05	0	0	0	0	0	0	0	0	0	0	0	0	0	Bacteria	Proteobacteria	Alphaproteobacteria	SAR11 clade	Clade I	Clade Ia
OTU_66951	No	0	0	0	2	0	1	1	0	1	0	0	0	0	0	0	0	0	0	0	0	0	1.63575e-05	0	2.09834e-06	9.88856e-06	0	3.82702e-05	0	0	0	0	0	0	0	0	0	Bacteria	Proteobacteria	Alphaproteobacteria	SAR11 clade	Clade I	Clade Ia
OTU_67017	No	0	0	0	1	0	1	0	0	0	0	0	0	0	0	0	0	0	0	0	0	0	8.17875e-06	0	2.09834e-06	0	0	0	0	0	0	0	0	0	0	0	0	Bacteria	Proteobacteria	Alphaproteobacteria	SAR11 clade	Clade I	Clade Ia
OTU_67117	No	5	0	0	1	0	1	0	0	0	0	0	0	0	0	0	0	0	0	1.30469e-05	0	0	8.17875e-06	0	2.09834e-06	0	0	0	0	0	0	0	0	0	0	0	0	Bacteria	Proteobacteria	Alphaproteobacteria	SAR11 clade	Clade I	Clade Ia
OTU_67145	No	0	0	1	2	0	0	0	0	0	0	0	0	0	0	0	0	0	0	0	0	9.86904e-06	1.63575e-05	0	0	0	0	0	0	0	0	0	0	0	0	0	0	Bacteria	Proteobacteria	Alphaproteobacteria	SAR11 clade	Clade III
OTU_67201	No	0	0	0	2	0	1	0	0	0	0	0	1	0	0	0	0	1	0	0	0	0	1.63575e-05	0	2.09834e-06	0	0	0	0	0	2.47476e-05	0	0	0	0	4.58127e-05	0	Bacteria	Proteobacteria	Alphaproteobacteria	SAR11 clade	Clade I	Clade Ia
OTU_67280	No	17	0	5	18	3	22	2	0	0	0	0	0	0	0	0	0	1	1	4.43594e-05	0	4.93452e-05	0.000147218	3.21351e-05	4.61635e-05	1.97771e-05	0	0	0	0	0	0	0	0	0	4.58127e-05	2.20051e-05	Bacteria	Proteobacteria	Alphaproteobacteria	SAR11 clade	Clade I	Clade Ia
OTU_67328	No	0	0	0	0	1	1	0	0	0	0	0	0	0	0	0	0	0	0	0	0	0	0	1.07117e-05	2.09834e-06	0	0	0	0	0	0	0	0	0	0	0	0	Bacteria	Proteobacteria	Alphaproteobacteria	SAR11 clade	Clade II
OTU_67370	No	1	0	1	1	0	1	0	0	0	0	0	0	0	0	0	0	0	0	2.60938e-06	0	9.86904e-06	8.17875e-06	0	2.09834e-06	0	0	0	0	0	0	0	0	0	0	0	0	Bacteria	Proteobacteria	Alphaproteobacteria	SAR11 clade	Clade I	Clade Ia
OTU_67416	No	0	0	0	0	2	0	0	0	0	0	0	0	0	0	0	0	0	3	0	0	0	0	2.14234e-05	0	0	0	0	0	0	0	0	0	0	0	0	6.60153e-05	Bacteria	Proteobacteria	Alphaproteobacteria	SAR11 clade	Clade I	Clade Ia
OTU_67423	No	0	0	0	4	1	1	0	0	0	0	0	0	1	0	0	0	0	0	0	0	0	3.2715e-05	1.07117e-05	2.09834e-06	0	0	0	0	0	0	1.5813e-05	0	0	0	0	0	Bacteria	Proteobacteria	Alphaproteobacteria	SAR11 clade	Clade I	Clade Ia
OTU_67445	No	0	0	2	0	1	1	0	0	0	0	0	0	0	0	0	0	0	0	0	0	1.97381e-05	0	1.07117e-05	2.09834e-06	0	0	0	0	0	0	0	0	0	0	0	0	Bacteria	Proteobacteria	Alphaproteobacteria	SAR11 clade	Clade I	Clade Ia
OTU_67486	No	0	0	0	1	0	2	0	0	0	0	0	0	0	0	0	0	0	0	0	0	0	8.17875e-06	0	4.19668e-06	0	0	0	0	0	0	0	0	0	0	0	0	Bacteria	Proteobacteria	Alphaproteobacteria	SAR11 clade	Clade I	Clade Ia
OTU_67529	No	1	0	1	3	0	2	0	0	0	0	0	0	0	0	0	0	0	0	2.60938e-06	0	9.86904e-06	2.45363e-05	0	4.19668e-06	0	0	0	0	0	0	0	0	0	0	0	0	Bacteria	Proteobacteria	Alphaproteobacteria	SAR11 clade	Clade I	Clade Ia
OTU_67560	No	4	0	0	1	0	0	1	0	0	0	0	0	0	0	0	0	0	0	1.04375e-05	0	0	8.17875e-06	0	0	9.88856e-06	0	0	0	0	0	0	0	0	0	0	0	Bacteria	Proteobacteria	Alphaproteobacteria	SAR11 clade	Clade I	Clade Ia
OTU_67565	No	0	0	0	1	0	0	0	0	0	0	0	0	0	0	0	1	0	0	0	0	0	8.17875e-06	0	0	0	0	0	0	0	0	0	0	0	4.807e-05	0	0	Bacteria	Proteobacteria	Alphaproteobacteria	SAR11 clade	Clade I	Clade Ia
OTU_67577	No	1	0	1	0	0	0	0	0	0	1	0	0	0	0	0	0	0	0	2.60938e-06	0	9.86904e-06	0	0	0	0	0	0	2.37693e-05	0	0	0	0	0	0	0	0	Bacteria	Proteobacteria	Alphaproteobacteria	SAR11 clade	Clade I	Clade Ia
OTU_67727	No	0	0	0	1	1	2	0	0	0	0	0	0	0	0	0	0	0	0	0	0	0	8.17875e-06	1.07117e-05	4.19668e-06	0	0	0	0	0	0	0	0	0	0	0	0	Bacteria	Proteobacteria	Alphaproteobacteria	SAR11 clade	Clade I	Clade Ia
OTU_67751	No	1	0	4	7	2	9	1	0	0	0	0	0	0	0	0	0	0	0	2.60938e-06	0	3.94762e-05	5.72513e-05	2.14234e-05	1.88851e-05	9.88856e-06	0	0	0	0	0	0	0	0	0	0	0	Bacteria	Proteobacteria	Alphaproteobacteria	SAR11 clade	Clade I	Clade Ia
OTU_67783	No	0	0	0	2	1	0	0	0	0	0	0	0	0	0	0	0	0	0	0	0	0	1.63575e-05	1.07117e-05	0	0	0	0	0	0	0	0	0	0	0	0	0	Bacteria	Proteobacteria	Alphaproteobacteria	SAR11 clade	Clade I	Clade Ia
OTU_67823	No	1	0	0	0	0	1	0	0	0	0	0	0	0	0	0	0	0	0	2.60938e-06	0	0	0	0	2.09834e-06	0	0	0	0	0	0	0	0	0	0	0	0	Bacteria	Proteobacteria	Alphaproteobacteria	SAR11 clade	Clade I	Clade Ia
OTU_67824	No	0	0	0	0	2	0	0	0	0	0	0	0	0	0	0	0	0	0	0	0	0	0	2.14234e-05	0	0	0	0	0	0	0	0	0	0	0	0	0	Bacteria	Proteobacteria	Alphaproteobacteria	SAR11 clade	Clade I	Clade Ia
OTU_67901	No	0	0	0	1	0	2	0	0	0	0	0	0	0	0	0	0	0	0	0	0	0	8.17875e-06	0	4.19668e-06	0	0	0	0	0	0	0	0	0	0	0	0	Bacteria	Proteobacteria	Alphaproteobacteria	SAR11 clade	Clade I	Clade Ia
OTU_67920	No	0	0	0	1	0	1	0	0	0	0	0	0	0	0	0	0	0	0	0	0	0	8.17875e-06	0	2.09834e-06	0	0	0	0	0	0	0	0	0	0	0	0	Bacteria	Proteobacteria	Alphaproteobacteria	SAR11 clade	Clade I	Clade Ia
OTU_67931	No	4	2	1	3	2	6	0	0	0	0	0	0	0	0	0	0	0	0	1.04375e-05	2.08307e-05	9.86904e-06	2.45363e-05	2.14234e-05	1.259e-05	0	0	0	0	0	0	0	0	0	0	0	0	Bacteria	Proteobacteria	Alphaproteobacteria	SAR11 clade	Clade II
OTU_67942	No	0	0	0	1	0	1	0	0	0	0	0	0	0	0	0	0	0	0	0	0	0	8.17875e-06	0	2.09834e-06	0	0	0	0	0	0	0	0	0	0	0	0	Bacteria	Proteobacteria	Alphaproteobacteria	SAR11 clade	Clade I	Clade Ia
OTU_68051	No	0	1	1	0	0	1	0	0	0	0	0	0	0	0	0	0	0	0	0	1.04154e-05	9.86904e-06	0	0	2.09834e-06	0	0	0	0	0	0	0	0	0	0	0	0	Bacteria	Proteobacteria	Alphaproteobacteria	SAR11 clade	Clade I	Clade Ia
OTU_68060	No	1	1	1	1	0	3	0	0	0	0	0	0	0	0	0	0	0	0	2.60938e-06	1.04154e-05	9.86904e-06	8.17875e-06	0	6.29502e-06	0	0	0	0	0	0	0	0	0	0	0	0	Bacteria	Proteobacteria	Alphaproteobacteria	SAR11 clade	Clade I	Clade Ia
OTU_68100	No	9	1	0	12	1	20	0	0	0	0	0	0	0	0	0	0	1	1	2.34844e-05	1.04154e-05	0	9.81451e-05	1.07117e-05	4.19668e-05	0	0	0	0	0	0	0	0	0	0	4.58127e-05	2.20051e-05	Bacteria	Proteobacteria	Alphaproteobacteria	SAR11 clade	Clade I	Clade Ia
OTU_68135	No	7	3	2	6	0	4	5	0	0	0	1	0	0	2	0	0	0	0	1.82657e-05	3.12461e-05	1.97381e-05	4.90725e-05	0	8.39336e-06	4.94428e-05	0	0	0	1.92152e-05	0	0	2.38732e-05	0	0	0	0	Bacteria	Proteobacteria	Alphaproteobacteria	SAR11 clade	Clade I	Clade Ia
OTU_68155	No	4	0	0	1	1	2	1	1	0	0	0	0	0	0	0	0	0	0	1.04375e-05	0	0	8.17875e-06	1.07117e-05	4.19668e-06	9.88856e-06	2.60207e-05	0	0	0	0	0	0	0	0	0	0	Bacteria	Proteobacteria	Alphaproteobacteria	SAR11 clade	Clade II
OTU_68166	No	9	1	2	3	0	4	1	1	0	0	2	0	0	1	0	0	0	1	2.34844e-05	1.04154e-05	1.97381e-05	2.45363e-05	0	8.39336e-06	9.88856e-06	2.60207e-05	0	0	3.84305e-05	0	0	1.19366e-05	0	0	0	2.20051e-05	Bacteria	Proteobacteria	Alphaproteobacteria	SAR11 clade	Clade I	Clade Ia
OTU_68374	No	0	1	3	0	1	1	0	0	0	0	0	0	0	0	0	0	0	0	0	1.04154e-05	2.96071e-05	0	1.07117e-05	2.09834e-06	0	0	0	0	0	0	0	0	0	0	0	0	Bacteria	Proteobacteria	Alphaproteobacteria	SAR11 clade	Clade I	Clade Ia
OTU_68384	No	1	0	0	2	1	4	0	0	0	0	0	0	0	0	0	0	0	0	2.60938e-06	0	0	1.63575e-05	1.07117e-05	8.39336e-06	0	0	0	0	0	0	0	0	0	0	0	0	Bacteria	Proteobacteria	Alphaproteobacteria	SAR11 clade	Clade I	Clade Ia
OTU_68401	No	0	0	0	1	0	1	0	0	0	0	0	0	0	0	0	0	0	0	0	0	0	8.17875e-06	0	2.09834e-06	0	0	0	0	0	0	0	0	0	0	0	0	Bacteria	Proteobacteria	Alphaproteobacteria	SAR11 clade	Clade I	Clade Ia
OTU_68496	No	0	0	1	1	1	1	1	0	0	0	0	0	0	0	0	0	0	0	0	0	9.86904e-06	8.17875e-06	1.07117e-05	2.09834e-06	9.88856e-06	0	0	0	0	0	0	0	0	0	0	0	Bacteria	Proteobacteria	Alphaproteobacteria	SAR11 clade	Clade I	Clade Ia
OTU_68555	No	0	0	0	4	11	2	10	10	0	2	1	1	0	0	0	0	2	4	0	0	0	3.2715e-05	0.000117829	4.19668e-06	9.88856e-05	0.000260207	0	4.75387e-05	1.92152e-05	2.47476e-05	0	0	0	0	9.16254e-05	8.80204e-05	Bacteria	Proteobacteria	Alphaproteobacteria	SAR11 clade	Clade I
OTU_68560	No	13	0	2	8	2	25	3	1	1	1	1	1	0	1	0	0	1	0	3.39219e-05	0	1.97381e-05	6.543e-05	2.14234e-05	5.24585e-05	2.96657e-05	2.60207e-05	3.82702e-05	2.37693e-05	1.92152e-05	2.47476e-05	0	1.19366e-05	0	0	4.58127e-05	0	Bacteria	Proteobacteria	Alphaproteobacteria	SAR11 clade	Clade II
OTU_68565	No	0	0	1	1	0	0	0	0	0	0	0	0	0	0	0	0	0	0	0	0	9.86904e-06	8.17875e-06	0	0	0	0	0	0	0	0	0	0	0	0	0	0	Bacteria	Proteobacteria	Alphaproteobacteria	SAR11 clade	Clade I	Clade Ia
OTU_68598	No	2	0	0	1	0	10	3	1	0	0	0	0	1	1	1	0	0	0	5.21876e-06	0	0	8.17875e-06	0	2.09834e-05	2.96657e-05	2.60207e-05	0	0	0	0	1.5813e-05	1.19366e-05	2.36602e-05	0	0	0	Bacteria	Proteobacteria	Alphaproteobacteria	SAR11 clade	Clade II
OTU_68599	No	1	0	0	0	0	0	0	1	0	0	0	0	0	0	0	0	0	0	2.60938e-06	0	0	0	0	0	0	2.60207e-05	0	0	0	0	0	0	0	0	0	0	Bacteria	Proteobacteria	Alphaproteobacteria	SAR11 clade	Clade I	Clade Ia
OTU_68629	No	0	0	0	2	0	1	1	0	0	0	0	0	0	1	0	0	0	0	0	0	0	1.63575e-05	0	2.09834e-06	9.88856e-06	0	0	0	0	0	0	1.19366e-05	0	0	0	0	Bacteria	Proteobacteria	Alphaproteobacteria	SAR11 clade	Clade I	Clade Ia
OTU_68631	No	0	0	0	0	0	1	0	0	0	0	0	0	0	1	0	0	0	0	0	0	0	0	0	2.09834e-06	0	0	0	0	0	0	0	1.19366e-05	0	0	0	0	Bacteria	Proteobacteria	Alphaproteobacteria	SAR11 clade	Clade I	Clade Ia
OTU_68647	No	0	0	0	1	1	0	0	0	0	0	0	0	0	0	0	0	0	0	0	0	0	8.17875e-06	1.07117e-05	0	0	0	0	0	0	0	0	0	0	0	0	0	Bacteria	Proteobacteria	Alphaproteobacteria	SAR11 clade	Clade I	Clade Ia
OTU_68692	No	2	0	0	0	0	1	0	0	0	0	0	0	0	0	0	0	0	0	5.21876e-06	0	0	0	0	2.09834e-06	0	0	0	0	0	0	0	0	0	0	0	0	Bacteria	Proteobacteria	Alphaproteobacteria	SAR11 clade	Clade I	Clade Ia
OTU_68729	No	0	0	2	0	3	6	7	0	0	0	2	0	0	0	0	0	0	0	0	0	1.97381e-05	0	3.21351e-05	1.259e-05	6.92199e-05	0	0	0	3.84305e-05	0	0	0	0	0	0	0	Bacteria	Proteobacteria	Alphaproteobacteria	SAR11 clade	Clade I	Clade Ib
OTU_68732	No	0	0	0	2	0	0	0	0	0	0	0	0	0	0	0	0	0	0	0	0	0	1.63575e-05	0	0	0	0	0	0	0	0	0	0	0	0	0	0	Bacteria	Proteobacteria	Alphaproteobacteria	SAR11 clade	Clade I	Clade Ia
OTU_68778	No	0	0	1	0	1	0	0	0	0	0	0	0	0	0	0	0	0	0	0	0	9.86904e-06	0	1.07117e-05	0	0	0	0	0	0	0	0	0	0	0	0	0	Bacteria	Proteobacteria	Alphaproteobacteria	SAR11 clade	Clade II
OTU_68781	No	1	3	1	5	2	5	1	0	0	0	0	0	0	0	0	0	1	0	2.60938e-06	3.12461e-05	9.86904e-06	4.08938e-05	2.14234e-05	1.04917e-05	9.88856e-06	0	0	0	0	0	0	0	0	0	4.58127e-05	0	Bacteria	Proteobacteria	Alphaproteobacteria	SAR11 clade	Clade I	Clade Ia
OTU_68816	No	0	1	1	2	0	1	0	0	0	0	0	0	0	0	0	0	0	0	0	1.04154e-05	9.86904e-06	1.63575e-05	0	2.09834e-06	0	0	0	0	0	0	0	0	0	0	0	0	Bacteria	Proteobacteria	Alphaproteobacteria	SAR11 clade	Clade I	Clade Ia
OTU_68826	No	2	0	0	0	0	0	0	0	0	0	0	0	0	0	0	0	0	0	5.21876e-06	0	0	0	0	0	0	0	0	0	0	0	0	0	0	0	0	0	Bacteria	Proteobacteria	Alphaproteobacteria	SAR11 clade	Clade I	Clade Ia
OTU_68872	No	12	1	1	6	4	54	28	10	1	1	1	0	1	2	0	0	4	26	3.13125e-05	1.04154e-05	9.86904e-06	4.90725e-05	4.28467e-05	0.00011331	0.00027688	0.000260207	3.82702e-05	2.37693e-05	1.92152e-05	0	1.5813e-05	2.38732e-05	0	0	0.000183251	0.000572133	Bacteria	Proteobacteria	Alphaproteobacteria	SAR11 clade	Clade I	Clade Ib
OTU_68894	No	0	0	1	0	0	1	0	0	0	0	0	0	0	0	0	0	0	0	0	0	9.86904e-06	0	0	2.09834e-06	0	0	0	0	0	0	0	0	0	0	0	0	Bacteria	Proteobacteria	Alphaproteobacteria	SAR11 clade	Clade I	Clade Ia
OTU_68982	No	0	1	0	1	0	0	0	0	0	0	0	0	0	0	0	0	0	0	0	1.04154e-05	0	8.17875e-06	0	0	0	0	0	0	0	0	0	0	0	0	0	0	Bacteria	Proteobacteria	Alphaproteobacteria	SAR11 clade	Clade I	Clade Ia
OTU_69024	No	0	0	0	0	0	1	1	0	0	0	0	0	0	0	0	0	0	0	0	0	0	0	0	2.09834e-06	9.88856e-06	0	0	0	0	0	0	0	0	0	0	0	Bacteria	Proteobacteria	Alphaproteobacteria	SAR11 clade	Clade III
OTU_69036	No	1	0	1	0	0	0	0	0	0	0	0	0	0	0	0	0	0	0	2.60938e-06	0	9.86904e-06	0	0	0	0	0	0	0	0	0	0	0	0	0	0	0	Bacteria	Proteobacteria	Alphaproteobacteria	SAR11 clade	Clade I	Clade Ia
OTU_69166	No	0	0	0	0	0	2	0	0	0	0	0	0	0	0	0	0	0	0	0	0	0	0	0	4.19668e-06	0	0	0	0	0	0	0	0	0	0	0	0	Bacteria	Proteobacteria	Alphaproteobacteria	SAR11 clade	Clade II
OTU_69179	No	0	1	0	3	0	3	0	0	0	1	0	0	0	0	0	0	0	0	0	1.04154e-05	0	2.45363e-05	0	6.29502e-06	0	0	0	2.37693e-05	0	0	0	0	0	0	0	0	Bacteria	Proteobacteria	Alphaproteobacteria	SAR11 clade	Clade I	Clade Ia
OTU_69206	No	0	0	1	0	1	0	0	0	0	0	0	0	0	0	0	0	0	0	0	0	9.86904e-06	0	1.07117e-05	0	0	0	0	0	0	0	0	0	0	0	0	0	Bacteria	Proteobacteria	Alphaproteobacteria	SAR11 clade	Clade I	Clade Ia
OTU_69215	No	2	0	0	3	0	3	0	0	0	0	0	0	0	0	0	0	0	0	5.21876e-06	0	0	2.45363e-05	0	6.29502e-06	0	0	0	0	0	0	0	0	0	0	0	0	Bacteria	Proteobacteria	Alphaproteobacteria	SAR11 clade	Clade I
OTU_69221	No	0	0	2	0	0	0	0	0	0	0	0	0	0	0	0	0	0	0	0	0	1.97381e-05	0	0	0	0	0	0	0	0	0	0	0	0	0	0	0	Bacteria	Proteobacteria	Alphaproteobacteria	SAR11 clade	Clade I	Clade Ia
OTU_69223	No	0	0	0	2	0	0	0	0	0	0	0	0	0	0	0	0	0	0	0	0	0	1.63575e-05	0	0	0	0	0	0	0	0	0	0	0	0	0	0	Bacteria	Proteobacteria	Alphaproteobacteria	SAR11 clade	Clade I	Clade Ia
OTU_69227	No	0	1	1	0	0	0	0	0	0	0	0	0	0	0	0	0	0	0	0	1.04154e-05	9.86904e-06	0	0	0	0	0	0	0	0	0	0	0	0	0	0	0	Bacteria	Proteobacteria	Alphaproteobacteria	SAR11 clade	Clade I	Clade Ia
OTU_69233	No	1	0	0	2	1	7	1	1	1	0	0	0	0	0	0	0	0	2	2.60938e-06	0	0	1.63575e-05	1.07117e-05	1.46884e-05	9.88856e-06	2.60207e-05	3.82702e-05	0	0	0	0	0	0	0	0	4.40102e-05	Bacteria	Proteobacteria	Alphaproteobacteria	SAR11 clade	Clade I	Clade Ib
OTU_69245	No	1	0	0	0	3	0	0	0	0	0	0	0	0	0	0	0	0	0	2.60938e-06	0	0	0	3.21351e-05	0	0	0	0	0	0	0	0	0	0	0	0	0	Bacteria	Proteobacteria	Alphaproteobacteria	SAR11 clade	Clade I	Clade Ia
OTU_69295	No	1	0	1	0	0	0	0	0	0	0	0	0	0	0	0	0	0	1	2.60938e-06	0	9.86904e-06	0	0	0	0	0	0	0	0	0	0	0	0	0	0	2.20051e-05	Bacteria	Proteobacteria	Alphaproteobacteria	SAR11 clade	Clade I	Clade Ia
OTU_69436	No	0	0	0	2	0	0	0	0	0	0	0	0	0	0	0	0	0	0	0	0	0	1.63575e-05	0	0	0	0	0	0	0	0	0	0	0	0	0	0	Bacteria	Proteobacteria	Alphaproteobacteria	SAR11 clade	Clade I	Clade Ia
OTU_69447	No	0	0	0	0	0	2	0	0	0	0	0	0	0	0	0	0	0	0	0	0	0	0	0	4.19668e-06	0	0	0	0	0	0	0	0	0	0	0	0	Bacteria	Proteobacteria	Alphaproteobacteria	SAR11 clade	Clade I	Clade Ia
OTU_69450	No	0	0	1	0	0	1	0	0	0	0	0	0	0	0	0	0	0	0	0	0	9.86904e-06	0	0	2.09834e-06	0	0	0	0	0	0	0	0	0	0	0	0	Bacteria	Proteobacteria	Alphaproteobacteria	SAR11 clade	Clade I	Clade Ia
OTU_69548	No	0	0	0	1	0	1	0	0	0	0	0	0	0	0	0	0	0	0	0	0	0	8.17875e-06	0	2.09834e-06	0	0	0	0	0	0	0	0	0	0	0	0	Bacteria	Proteobacteria	Alphaproteobacteria	SAR11 clade	Clade I	Clade Ia
OTU_69565	No	0	0	0	1	1	1	0	0	0	0	0	0	0	0	0	0	0	0	0	0	0	8.17875e-06	1.07117e-05	2.09834e-06	0	0	0	0	0	0	0	0	0	0	0	0	Bacteria	Proteobacteria	Alphaproteobacteria	SAR11 clade	Clade I	Clade Ia
OTU_69632	No	1	0	0	2	0	1	0	0	0	0	0	0	0	0	0	0	0	0	2.60938e-06	0	0	1.63575e-05	0	2.09834e-06	0	0	0	0	0	0	0	0	0	0	0	0	Bacteria	Proteobacteria	Alphaproteobacteria	SAR11 clade	Clade I	Clade Ia
OTU_69660	No	1	0	0	0	0	1	0	0	0	0	0	0	0	0	0	0	0	0	2.60938e-06	0	0	0	0	2.09834e-06	0	0	0	0	0	0	0	0	0	0	0	0	Bacteria	Proteobacteria	Alphaproteobacteria	SAR11 clade	Clade I	Clade Ia
OTU_69752	No	2	0	3	9	1	4	1	0	0	0	0	0	0	0	0	0	0	1	5.21876e-06	0	2.96071e-05	7.36088e-05	1.07117e-05	8.39336e-06	9.88856e-06	0	0	0	0	0	0	0	0	0	0	2.20051e-05	Bacteria	Proteobacteria	Alphaproteobacteria	SAR11 clade	Clade I	Clade Ia
OTU_69779	No	0	0	2	0	1	0	0	0	0	0	0	0	0	0	0	0	0	0	0	0	1.97381e-05	0	1.07117e-05	0	0	0	0	0	0	0	0	0	0	0	0	0	Bacteria	Proteobacteria	Alphaproteobacteria	SAR11 clade	Clade I	Clade Ia
OTU_69808	No	0	0	2	2	0	0	1	1	0	0	0	0	0	0	0	0	0	0	0	0	1.97381e-05	1.63575e-05	0	0	9.88856e-06	2.60207e-05	0	0	0	0	0	0	0	0	0	0	Bacteria	Proteobacteria	Alphaproteobacteria	SAR11 clade	Clade I	Clade Ia
OTU_69840	No	0	0	0	0	1	3	0	0	0	0	0	0	0	0	0	0	0	0	0	0	0	0	1.07117e-05	6.29502e-06	0	0	0	0	0	0	0	0	0	0	0	0	Bacteria	Proteobacteria	Alphaproteobacteria	SAR11 clade
OTU_69848	No	0	0	0	0	0	3	0	0	0	0	0	0	0	0	0	0	0	0	0	0	0	0	0	6.29502e-06	0	0	0	0	0	0	0	0	0	0	0	0	Bacteria	Proteobacteria	Alphaproteobacteria	SAR11 clade	Clade I	Clade Ia
OTU_69854	No	0	0	0	1	1	2	2	0	0	0	0	0	0	0	0	0	0	0	0	0	0	8.17875e-06	1.07117e-05	4.19668e-06	1.97771e-05	0	0	0	0	0	0	0	0	0	0	0	Bacteria	Proteobacteria	Alphaproteobacteria	SAR11 clade	Clade I	Clade Ia
OTU_69874	No	1	0	1	1	1	2	0	0	0	0	0	0	0	0	0	0	0	0	2.60938e-06	0	9.86904e-06	8.17875e-06	1.07117e-05	4.19668e-06	0	0	0	0	0	0	0	0	0	0	0	0	Bacteria	Proteobacteria	Alphaproteobacteria	SAR11 clade	Clade I	Clade Ia
OTU_69889	No	8	1	1	6	4	17	5	2	0	0	1	1	0	3	0	1	2	0	2.0875e-05	1.04154e-05	9.86904e-06	4.90725e-05	4.28467e-05	3.56718e-05	4.94428e-05	5.20413e-05	0	0	1.92152e-05	2.47476e-05	0	3.58098e-05	0	4.807e-05	9.16254e-05	0	Bacteria	Proteobacteria	Alphaproteobacteria	SAR11 clade	Clade I	Clade Ia
OTU_69895	No	28	3	3	8	3	9	1	3	0	0	0	0	0	1	0	0	0	0	7.30626e-05	3.12461e-05	2.96071e-05	6.543e-05	3.21351e-05	1.88851e-05	9.88856e-06	7.8062e-05	0	0	0	0	0	1.19366e-05	0	0	0	0	Bacteria	Proteobacteria	Alphaproteobacteria	SAR11 clade	Clade II
OTU_69920	No	2	0	2	5	1	1	0	0	0	0	0	0	0	0	0	0	0	0	5.21876e-06	0	1.97381e-05	4.08938e-05	1.07117e-05	2.09834e-06	0	0	0	0	0	0	0	0	0	0	0	0	Bacteria	Proteobacteria	Alphaproteobacteria	SAR11 clade	Clade I	Clade Ia
OTU_69924	No	0	0	0	2	0	2	0	0	0	0	0	0	0	0	0	0	0	0	0	0	0	1.63575e-05	0	4.19668e-06	0	0	0	0	0	0	0	0	0	0	0	0	Bacteria	Proteobacteria	Alphaproteobacteria	SAR11 clade	Clade I	Clade Ia
OTU_69975	No	0	0	0	1	1	1	0	0	0	0	0	0	0	0	0	0	0	0	0	0	0	8.17875e-06	1.07117e-05	2.09834e-06	0	0	0	0	0	0	0	0	0	0	0	0	Bacteria	Proteobacteria	Alphaproteobacteria	SAR11 clade	Clade I	Clade Ia
OTU_69986	No	0	0	0	0	1	1	0	0	0	0	0	0	0	0	0	0	0	0	0	0	0	0	1.07117e-05	2.09834e-06	0	0	0	0	0	0	0	0	0	0	0	0	Bacteria	Proteobacteria	Alphaproteobacteria	SAR11 clade	Clade I	Clade Ia
OTU_69992	No	1	0	1	0	0	0	0	0	0	0	0	0	0	0	0	0	0	0	2.60938e-06	0	9.86904e-06	0	0	0	0	0	0	0	0	0	0	0	0	0	0	0	Bacteria	Proteobacteria	Alphaproteobacteria	SAR11 clade	Clade I	Clade Ia
OTU_70033	No	0	0	0	1	1	0	0	0	0	0	0	0	0	0	0	0	0	0	0	0	0	8.17875e-06	1.07117e-05	0	0	0	0	0	0	0	0	0	0	0	0	0	Bacteria	Proteobacteria	Alphaproteobacteria	SAR11 clade	Clade I	Clade Ia
OTU_70041	No	1	0	0	1	0	2	0	0	0	0	0	0	0	0	0	0	0	0	2.60938e-06	0	0	8.17875e-06	0	4.19668e-06	0	0	0	0	0	0	0	0	0	0	0	0	Bacteria	Proteobacteria	Alphaproteobacteria	SAR11 clade	Clade I	Clade Ia
OTU_70050	No	0	0	0	2	0	1	0	0	0	0	0	0	0	0	0	0	0	0	0	0	0	1.63575e-05	0	2.09834e-06	0	0	0	0	0	0	0	0	0	0	0	0	Bacteria	Proteobacteria	Alphaproteobacteria	SAR11 clade	Clade I	Clade Ia
OTU_70070	No	0	0	0	0	0	0	0	3	0	3	0	1	0	3	1	0	0	0	0	0	0	0	0	0	0	7.8062e-05	0	7.1308e-05	0	2.47476e-05	0	3.58098e-05	2.36602e-05	0	0	0	Bacteria	Proteobacteria	Alphaproteobacteria	SAR11 clade	Clade I	Clade Ia
OTU_70082	No	0	0	0	2	0	0	0	0	0	0	0	0	0	0	0	0	0	0	0	0	0	1.63575e-05	0	0	0	0	0	0	0	0	0	0	0	0	0	0	Bacteria	Proteobacteria	Alphaproteobacteria	SAR11 clade	Clade I	Clade Ia
OTU_70108	No	1	0	0	1	0	0	0	0	0	0	0	0	0	0	0	0	0	0	2.60938e-06	0	0	8.17875e-06	0	0	0	0	0	0	0	0	0	0	0	0	0	0	Bacteria	Proteobacteria	Alphaproteobacteria	SAR11 clade	Clade I	Clade Ia
OTU_70173	No	0	0	0	1	0	1	0	0	0	0	0	0	0	0	0	0	0	0	0	0	0	8.17875e-06	0	2.09834e-06	0	0	0	0	0	0	0	0	0	0	0	0	Bacteria	Proteobacteria	Alphaproteobacteria	SAR11 clade	Clade I	Clade Ia
OTU_70205	No	0	0	2	0	0	0	0	0	0	0	0	0	0	0	0	0	0	0	0	0	1.97381e-05	0	0	0	0	0	0	0	0	0	0	0	0	0	0	0	Bacteria	Proteobacteria	Alphaproteobacteria	SAR11 clade	Clade I	Clade Ia
OTU_70217	No	0	0	0	1	0	0	0	1	0	0	0	0	0	0	0	0	0	0	0	0	0	8.17875e-06	0	0	0	2.60207e-05	0	0	0	0	0	0	0	0	0	0	Bacteria	Proteobacteria	Alphaproteobacteria	SAR11 clade	Clade I	Clade Ia
OTU_70306	No	1	0	0	1	0	1	0	0	0	0	0	0	0	0	0	0	0	1	2.60938e-06	0	0	8.17875e-06	0	2.09834e-06	0	0	0	0	0	0	0	0	0	0	0	2.20051e-05	Bacteria	Proteobacteria	Alphaproteobacteria	SAR11 clade	Clade I	Clade Ia
OTU_70326	No	1	0	1	0	0	1	0	0	0	0	0	0	0	0	0	0	0	0	2.60938e-06	0	9.86904e-06	0	0	2.09834e-06	0	0	0	0	0	0	0	0	0	0	0	0	Bacteria	Proteobacteria	Alphaproteobacteria	SAR11 clade	Clade I	Clade Ia
OTU_70351	No	2	0	0	4	1	0	0	0	0	0	0	0	0	0	0	0	0	1	5.21876e-06	0	0	3.2715e-05	1.07117e-05	0	0	0	0	0	0	0	0	0	0	0	0	2.20051e-05	Bacteria	Proteobacteria	Alphaproteobacteria	SAR11 clade	Clade I	Clade Ia
OTU_70360	No	0	0	0	0	1	1	0	0	0	0	0	0	0	0	0	0	0	0	0	0	0	0	1.07117e-05	2.09834e-06	0	0	0	0	0	0	0	0	0	0	0	0	Bacteria	Proteobacteria	Alphaproteobacteria	SAR11 clade	Clade I	Clade Ia
OTU_70363	No	0	0	1	0	1	0	0	0	0	0	0	0	0	0	0	0	0	0	0	0	9.86904e-06	0	1.07117e-05	0	0	0	0	0	0	0	0	0	0	0	0	0	Bacteria	Proteobacteria	Alphaproteobacteria	SAR11 clade	Clade I	Clade Ia
OTU_70373	No	2	0	0	1	0	0	0	0	0	0	0	0	0	0	0	0	0	0	5.21876e-06	0	0	8.17875e-06	0	0	0	0	0	0	0	0	0	0	0	0	0	0	Bacteria	Proteobacteria	Alphaproteobacteria	SAR11 clade	Clade I	Clade Ia
OTU_70398	No	2	0	0	0	0	0	0	0	0	0	0	0	0	0	0	0	0	1	5.21876e-06	0	0	0	0	0	0	0	0	0	0	0	0	0	0	0	0	2.20051e-05	Bacteria	Proteobacteria	Alphaproteobacteria	SAR11 clade	Clade I	Clade Ia
OTU_70403	No	1	0	1	0	0	0	2	1	0	0	0	0	0	0	0	0	1	0	2.60938e-06	0	9.86904e-06	0	0	0	1.97771e-05	2.60207e-05	0	0	0	0	0	0	0	0	4.58127e-05	0	Bacteria	Proteobacteria	Alphaproteobacteria	SAR11 clade	Clade I	Clade Ib
OTU_70434	No	0	0	0	1	0	1	0	0	0	0	0	0	0	0	0	0	0	0	0	0	0	8.17875e-06	0	2.09834e-06	0	0	0	0	0	0	0	0	0	0	0	0	Bacteria	Proteobacteria	Alphaproteobacteria	SAR11 clade	Clade I	Clade Ia
OTU_70496	No	0	0	0	3	1	1	0	0	0	0	0	0	0	0	0	0	1	0	0	0	0	2.45363e-05	1.07117e-05	2.09834e-06	0	0	0	0	0	0	0	0	0	0	4.58127e-05	0	Bacteria	Proteobacteria	Alphaproteobacteria	SAR11 clade	Clade I	Clade Ia
OTU_70602	No	1	0	0	0	1	1	0	0	0	0	0	0	0	0	0	0	0	0	2.60938e-06	0	0	0	1.07117e-05	2.09834e-06	0	0	0	0	0	0	0	0	0	0	0	0	Bacteria	Proteobacteria	Alphaproteobacteria	SAR11 clade	Clade II
OTU_70625	No	0	0	1	6	1	7	0	0	0	0	0	0	0	0	0	0	0	0	0	0	9.86904e-06	4.90725e-05	1.07117e-05	1.46884e-05	0	0	0	0	0	0	0	0	0	0	0	0	Bacteria	Proteobacteria	Alphaproteobacteria	SAR11 clade	Clade I	Clade Ia
OTU_70626	No	6	0	5	13	9	11	2	2	1	0	1	1	1	1	0	0	1	0	1.56563e-05	0	4.93452e-05	0.000106324	9.64052e-05	2.30817e-05	1.97771e-05	5.20413e-05	3.82702e-05	0	1.92152e-05	2.47476e-05	1.5813e-05	1.19366e-05	0	0	4.58127e-05	0	Bacteria	Proteobacteria	Alphaproteobacteria	SAR11 clade	Clade I	Clade Ia
OTU_70649	No	3	1	3	5	2	10	3	2	0	0	0	0	1	0	0	0	0	0	7.82814e-06	1.04154e-05	2.96071e-05	4.08938e-05	2.14234e-05	2.09834e-05	2.96657e-05	5.20413e-05	0	0	0	0	1.5813e-05	0	0	0	0	0	Bacteria	Proteobacteria	Alphaproteobacteria	SAR11 clade	Clade I	Clade Ia
OTU_70800	No	1	0	0	0	0	3	0	0	0	0	0	0	0	0	0	0	0	0	2.60938e-06	0	0	0	0	6.29502e-06	0	0	0	0	0	0	0	0	0	0	0	0	Bacteria	Proteobacteria	Alphaproteobacteria	SAR11 clade	Clade I	Clade Ia
OTU_70864	No	0	0	0	1	0	1	0	0	0	0	0	0	0	0	0	0	0	0	0	0	0	8.17875e-06	0	2.09834e-06	0	0	0	0	0	0	0	0	0	0	0	0	Bacteria	Proteobacteria	Alphaproteobacteria	SAR11 clade	Clade I	Clade Ia
OTU_70906	No	0	0	0	1	0	0	0	0	0	0	0	0	0	0	0	0	1	1	0	0	0	8.17875e-06	0	0	0	0	0	0	0	0	0	0	0	0	4.58127e-05	2.20051e-05	Bacteria	Proteobacteria	Alphaproteobacteria	SAR11 clade	Clade I	Clade Ia
OTU_70936	No	3	2	1	5	3	8	3	0	0	0	0	0	0	0	0	0	0	0	7.82814e-06	2.08307e-05	9.86904e-06	4.08938e-05	3.21351e-05	1.67867e-05	2.96657e-05	0	0	0	0	0	0	0	0	0	0	0	Bacteria	Proteobacteria	Alphaproteobacteria	SAR11 clade	Clade I	Clade Ia
OTU_71026	No	11	1	0	4	2	15	2	0	0	1	0	0	0	0	0	0	0	0	2.87032e-05	1.04154e-05	0	3.2715e-05	2.14234e-05	3.14751e-05	1.97771e-05	0	0	2.37693e-05	0	0	0	0	0	0	0	0	Bacteria	Proteobacteria	Alphaproteobacteria	SAR11 clade	Clade I	Clade Ia
OTU_71050	No	0	0	0	2	0	0	0	0	0	0	0	0	0	0	0	0	0	0	0	0	0	1.63575e-05	0	0	0	0	0	0	0	0	0	0	0	0	0	0	Bacteria	Proteobacteria	Alphaproteobacteria	SAR11 clade	Clade I	Clade Ia
OTU_71051	No	0	0	0	2	0	0	0	0	0	0	0	0	0	0	0	0	0	0	0	0	0	1.63575e-05	0	0	0	0	0	0	0	0	0	0	0	0	0	0	Bacteria	Proteobacteria	Alphaproteobacteria	SAR11 clade	Clade I	Clade Ia
OTU_71058	No	1	0	0	0	0	1	0	0	0	0	0	0	0	0	0	0	0	0	2.60938e-06	0	0	0	0	2.09834e-06	0	0	0	0	0	0	0	0	0	0	0	0	Bacteria	Proteobacteria	Alphaproteobacteria	SAR11 clade	Clade II
OTU_71127	No	0	0	1	0	0	0	0	0	0	1	0	0	0	0	0	0	0	0	0	0	9.86904e-06	0	0	0	0	0	0	2.37693e-05	0	0	0	0	0	0	0	0	Bacteria	Proteobacteria	Alphaproteobacteria	SAR11 clade	Clade II
OTU_71169	No	0	0	1	1	0	0	0	0	0	0	0	0	0	0	0	0	0	0	0	0	9.86904e-06	8.17875e-06	0	0	0	0	0	0	0	0	0	0	0	0	0	0	Bacteria	Proteobacteria	Alphaproteobacteria	SAR11 clade	Clade I	Clade Ia
OTU_71179	No	0	0	1	0	1	0	0	0	0	0	0	0	0	0	0	0	0	0	0	0	9.86904e-06	0	1.07117e-05	0	0	0	0	0	0	0	0	0	0	0	0	0	Bacteria	Proteobacteria	Alphaproteobacteria	SAR11 clade	Clade I	Clade Ia
OTU_71196	No	0	0	0	0	7	0	0	0	0	0	0	0	0	0	0	0	0	0	0	0	0	0	7.49818e-05	0	0	0	0	0	0	0	0	0	0	0	0	0	Bacteria	Proteobacteria	Alphaproteobacteria	SAR11 clade	Clade II
OTU_71237	No	0	0	0	0	1	1	0	0	0	0	0	0	0	0	0	0	0	0	0	0	0	0	1.07117e-05	2.09834e-06	0	0	0	0	0	0	0	0	0	0	0	0	Bacteria	Proteobacteria	Alphaproteobacteria	SAR11 clade	Clade I	Clade Ia
OTU_71259	No	0	1	2	1	0	1	0	0	0	0	0	0	0	0	0	1	0	0	0	1.04154e-05	1.97381e-05	8.17875e-06	0	2.09834e-06	0	0	0	0	0	0	0	0	0	4.807e-05	0	0	Bacteria	Proteobacteria	Alphaproteobacteria	SAR11 clade	Clade I	Clade Ia
OTU_71298	No	1	0	1	0	0	0	0	0	0	0	0	0	0	0	0	0	0	0	2.60938e-06	0	9.86904e-06	0	0	0	0	0	0	0	0	0	0	0	0	0	0	0	Bacteria	Proteobacteria	Alphaproteobacteria	SAR11 clade	Clade I	Clade Ia
OTU_71318	No	2	0	1	2	1	3	1	0	0	0	0	0	0	0	0	0	0	0	5.21876e-06	0	9.86904e-06	1.63575e-05	1.07117e-05	6.29502e-06	9.88856e-06	0	0	0	0	0	0	0	0	0	0	0	Bacteria	Proteobacteria	Alphaproteobacteria	SAR11 clade	Clade I	Clade Ia
OTU_71367	No	0	0	0	0	0	0	0	2	0	0	0	0	0	1	0	0	0	0	0	0	0	0	0	0	0	5.20413e-05	0	0	0	0	0	1.19366e-05	0	0	0	0	Bacteria	Proteobacteria	Alphaproteobacteria	SAR11 clade	Clade I
OTU_71377	No	1	0	1	0	0	4	0	0	0	0	0	0	0	0	0	0	0	0	2.60938e-06	0	9.86904e-06	0	0	8.39336e-06	0	0	0	0	0	0	0	0	0	0	0	0	Bacteria	Proteobacteria	Alphaproteobacteria	SAR11 clade	Clade I	Clade Ia
OTU_71415	No	25	4	6	12	4	21	3	0	0	0	1	0	0	0	0	0	0	2	6.52345e-05	4.16615e-05	5.92142e-05	9.81451e-05	4.28467e-05	4.40652e-05	2.96657e-05	0	0	0	1.92152e-05	0	0	0	0	0	0	4.40102e-05	Bacteria	Proteobacteria	Alphaproteobacteria	SAR11 clade	Clade I	Clade Ia
OTU_71425	No	0	0	0	0	0	3	0	0	0	0	0	0	0	1	0	0	1	0	0	0	0	0	0	6.29502e-06	0	0	0	0	0	0	0	1.19366e-05	0	0	4.58127e-05	0	Bacteria	Proteobacteria	Alphaproteobacteria	SAR11 clade	Clade I	Clade Ia
OTU_71453	No	3	0	1	3	0	2	0	0	0	0	0	0	0	0	0	0	0	0	7.82814e-06	0	9.86904e-06	2.45363e-05	0	4.19668e-06	0	0	0	0	0	0	0	0	0	0	0	0	Bacteria	Proteobacteria	Alphaproteobacteria	SAR11 clade	Clade I	Clade Ia
OTU_71462	No	1	0	0	1	0	0	0	0	0	0	0	0	0	0	0	0	0	0	2.60938e-06	0	0	8.17875e-06	0	0	0	0	0	0	0	0	0	0	0	0	0	0	Bacteria	Proteobacteria	Alphaproteobacteria	SAR11 clade	Clade I	Clade Ia
OTU_71518	No	1	1	1	2	0	3	1	0	0	0	0	0	0	0	0	0	0	0	2.60938e-06	1.04154e-05	9.86904e-06	1.63575e-05	0	6.29502e-06	9.88856e-06	0	0	0	0	0	0	0	0	0	0	0	Bacteria	Proteobacteria	Alphaproteobacteria	SAR11 clade	Clade I	Clade Ia
OTU_71537	No	2	0	1	1	0	5	0	0	0	0	0	0	0	0	0	0	0	0	5.21876e-06	0	9.86904e-06	8.17875e-06	0	1.04917e-05	0	0	0	0	0	0	0	0	0	0	0	0	Bacteria	Proteobacteria	Alphaproteobacteria	SAR11 clade	Clade II
OTU_71598	No	1	0	0	1	0	0	0	0	0	0	0	0	0	0	0	0	0	0	2.60938e-06	0	0	8.17875e-06	0	0	0	0	0	0	0	0	0	0	0	0	0	0	Bacteria	Proteobacteria	Alphaproteobacteria	SAR11 clade	Clade I	Clade Ia
OTU_71612	No	4	0	1	1	0	7	0	0	0	0	0	0	0	0	0	0	0	0	1.04375e-05	0	9.86904e-06	8.17875e-06	0	1.46884e-05	0	0	0	0	0	0	0	0	0	0	0	0	Bacteria	Proteobacteria	Alphaproteobacteria	SAR11 clade	Clade II
OTU_71708	No	0	0	0	1	0	1	0	0	0	0	0	0	0	0	0	0	0	0	0	0	0	8.17875e-06	0	2.09834e-06	0	0	0	0	0	0	0	0	0	0	0	0	Bacteria	Proteobacteria	Alphaproteobacteria	SAR11 clade	Clade I	Clade Ib
OTU_71771	No	0	0	0	1	0	1	0	0	0	0	0	0	0	0	0	0	0	0	0	0	0	8.17875e-06	0	2.09834e-06	0	0	0	0	0	0	0	0	0	0	0	0	Bacteria	Proteobacteria	Alphaproteobacteria	SAR11 clade	Clade I	Clade Ia
OTU_71774	No	0	0	0	1	0	1	0	0	0	0	0	0	0	0	0	0	0	0	0	0	0	8.17875e-06	0	2.09834e-06	0	0	0	0	0	0	0	0	0	0	0	0	Bacteria	Proteobacteria	Alphaproteobacteria	SAR11 clade	Clade I	Clade Ia
OTU_71815	No	1	0	0	0	0	1	0	0	0	0	0	0	0	0	0	0	0	0	2.60938e-06	0	0	0	0	2.09834e-06	0	0	0	0	0	0	0	0	0	0	0	0	Bacteria	Proteobacteria	Alphaproteobacteria	SAR11 clade	Clade I	Clade Ia
OTU_71823	No	0	0	1	0	0	0	1	0	0	0	0	0	0	0	0	0	0	0	0	0	9.86904e-06	0	0	0	9.88856e-06	0	0	0	0	0	0	0	0	0	0	0	Bacteria	Proteobacteria	Alphaproteobacteria	SAR11 clade	Clade I	Clade Ia
OTU_71891	No	2	3	1	7	4	4	1	1	0	0	0	0	0	1	0	0	0	0	5.21876e-06	3.12461e-05	9.86904e-06	5.72513e-05	4.28467e-05	8.39336e-06	9.88856e-06	2.60207e-05	0	0	0	0	0	1.19366e-05	0	0	0	0	Bacteria	Proteobacteria	Alphaproteobacteria	SAR11 clade	Clade I	Clade Ia
OTU_71982	No	0	0	0	1	0	2	0	0	0	0	0	0	0	0	0	0	0	0	0	0	0	8.17875e-06	0	4.19668e-06	0	0	0	0	0	0	0	0	0	0	0	0	Bacteria	Proteobacteria	Alphaproteobacteria	SAR11 clade	Clade I	Clade Ia
OTU_72042	No	1	0	0	1	0	1	0	0	0	0	0	0	0	0	0	0	0	0	2.60938e-06	0	0	8.17875e-06	0	2.09834e-06	0	0	0	0	0	0	0	0	0	0	0	0	Bacteria	Proteobacteria	Alphaproteobacteria	SAR11 clade	Clade II
OTU_72134	No	0	0	0	0	0	2	0	0	0	0	0	0	0	0	0	0	0	0	0	0	0	0	0	4.19668e-06	0	0	0	0	0	0	0	0	0	0	0	0	Bacteria	Proteobacteria	Alphaproteobacteria	SAR11 clade	Clade II
OTU_72142	No	1	0	0	0	0	0	0	0	0	0	0	0	0	0	1	0	0	0	2.60938e-06	0	0	0	0	0	0	0	0	0	0	0	0	0	2.36602e-05	0	0	0	Bacteria	Proteobacteria	Alphaproteobacteria	SAR11 clade	Clade I	Clade Ia
OTU_72162	No	2	0	0	0	0	9	3	0	0	0	1	0	0	0	0	0	0	0	5.21876e-06	0	0	0	0	1.88851e-05	2.96657e-05	0	0	0	1.92152e-05	0	0	0	0	0	0	0	Bacteria	Proteobacteria	Alphaproteobacteria	SAR11 clade	Clade II
OTU_72234	No	1	0	0	0	0	0	1	0	0	0	0	0	0	0	0	0	0	0	2.60938e-06	0	0	0	0	0	9.88856e-06	0	0	0	0	0	0	0	0	0	0	0	Bacteria	Proteobacteria	Alphaproteobacteria	SAR11 clade	Clade II
OTU_72386	No	0	0	0	1	0	0	1	0	0	0	0	0	0	0	0	0	0	0	0	0	0	8.17875e-06	0	0	9.88856e-06	0	0	0	0	0	0	0	0	0	0	0	Bacteria	Proteobacteria	Alphaproteobacteria	SAR11 clade	Clade II
OTU_72467	No	1	0	1	1	0	0	0	0	0	0	0	0	0	0	0	0	0	0	2.60938e-06	0	9.86904e-06	8.17875e-06	0	0	0	0	0	0	0	0	0	0	0	0	0	0	Bacteria	Proteobacteria	Alphaproteobacteria	SAR11 clade	Clade I	Clade Ia
OTU_72489	No	0	0	0	0	1	1	0	0	0	0	0	0	0	0	0	0	0	0	0	0	0	0	1.07117e-05	2.09834e-06	0	0	0	0	0	0	0	0	0	0	0	0	Bacteria	Proteobacteria	Alphaproteobacteria	SAR11 clade	Clade II
OTU_72502	No	1	0	0	0	0	1	1	0	0	0	0	0	0	0	0	0	0	0	2.60938e-06	0	0	0	0	2.09834e-06	9.88856e-06	0	0	0	0	0	0	0	0	0	0	0	Bacteria	Proteobacteria	Alphaproteobacteria	SAR11 clade	Clade I	Clade Ia
OTU_72517	No	0	0	0	0	0	1	0	0	0	0	0	0	0	1	0	0	0	0	0	0	0	0	0	2.09834e-06	0	0	0	0	0	0	0	1.19366e-05	0	0	0	0	Bacteria	Proteobacteria	Alphaproteobacteria	SAR11 clade	Clade II
OTU_72523	No	0	0	0	1	1	0	0	0	0	0	0	0	0	0	0	0	0	0	0	0	0	8.17875e-06	1.07117e-05	0	0	0	0	0	0	0	0	0	0	0	0	0	Bacteria	Proteobacteria	Alphaproteobacteria	SAR11 clade	Clade I	Clade Ia
OTU_72539	No	0	0	1	0	0	2	0	0	0	0	0	0	0	0	0	0	0	0	0	0	9.86904e-06	0	0	4.19668e-06	0	0	0	0	0	0	0	0	0	0	0	0	Bacteria	Proteobacteria	Alphaproteobacteria	SAR11 clade	Clade II
OTU_72603	No	0	0	0	1	0	1	0	0	0	0	0	0	0	0	0	0	0	0	0	0	0	8.17875e-06	0	2.09834e-06	0	0	0	0	0	0	0	0	0	0	0	0	Bacteria	Proteobacteria	Alphaproteobacteria	SAR11 clade	Clade I	Clade Ia
OTU_72625	No	0	0	0	0	1	1	0	0	0	0	0	0	1	0	0	0	0	0	0	0	0	0	1.07117e-05	2.09834e-06	0	0	0	0	0	0	1.5813e-05	0	0	0	0	0	Bacteria	Proteobacteria	Alphaproteobacteria	SAR11 clade	Clade I	Clade Ia
OTU_72713	No	1	0	1	1	0	0	0	0	0	0	0	0	0	0	0	0	0	0	2.60938e-06	0	9.86904e-06	8.17875e-06	0	0	0	0	0	0	0	0	0	0	0	0	0	0	Bacteria	Proteobacteria	Alphaproteobacteria	SAR11 clade	Clade II
OTU_72720	No	0	0	0	2	0	1	0	0	0	0	0	0	0	0	0	0	0	0	0	0	0	1.63575e-05	0	2.09834e-06	0	0	0	0	0	0	0	0	0	0	0	0	Bacteria	Proteobacteria	Alphaproteobacteria	SAR11 clade	Clade I	Clade Ia
OTU_72781	No	13	1	1	8	3	13	2	1	0	0	0	0	0	0	0	4	0	1	3.39219e-05	1.04154e-05	9.86904e-06	6.543e-05	3.21351e-05	2.72784e-05	1.97771e-05	2.60207e-05	0	0	0	0	0	0	0	0.00019228	0	2.20051e-05	Bacteria	Proteobacteria	Alphaproteobacteria	SAR11 clade	Clade I	Clade Ia
OTU_72802	No	0	1	0	0	1	0	0	1	0	0	0	0	0	0	0	0	0	0	0	1.04154e-05	0	0	1.07117e-05	0	0	2.60207e-05	0	0	0	0	0	0	0	0	0	0	Bacteria	Proteobacteria	Alphaproteobacteria	SAR11 clade	Clade I	Clade Ia
OTU_72845	No	0	0	1	1	0	1	0	0	0	0	0	0	0	0	0	0	0	0	0	0	9.86904e-06	8.17875e-06	0	2.09834e-06	0	0	0	0	0	0	0	0	0	0	0	0	Bacteria	Proteobacteria	Alphaproteobacteria	SAR11 clade	Clade I	Clade Ia
OTU_72873	No	0	0	0	1	0	1	0	0	0	0	0	0	0	0	0	0	0	0	0	0	0	8.17875e-06	0	2.09834e-06	0	0	0	0	0	0	0	0	0	0	0	0	Bacteria	Proteobacteria	Alphaproteobacteria	SAR11 clade	Clade I	Clade Ia
OTU_72913	No	1	0	1	1	0	0	0	0	0	0	0	0	0	0	0	0	0	0	2.60938e-06	0	9.86904e-06	8.17875e-06	0	0	0	0	0	0	0	0	0	0	0	0	0	0	Bacteria	Proteobacteria	Alphaproteobacteria	SAR11 clade	Clade I	Clade Ia
OTU_72953	No	1	0	0	2	1	1	0	0	0	0	0	0	0	0	0	0	0	0	2.60938e-06	0	0	1.63575e-05	1.07117e-05	2.09834e-06	0	0	0	0	0	0	0	0	0	0	0	0	Bacteria	Proteobacteria	Alphaproteobacteria	SAR11 clade	Clade I	Clade Ia
OTU_72974	No	0	0	0	0	1	1	1	0	0	0	0	0	0	0	0	0	0	0	0	0	0	0	1.07117e-05	2.09834e-06	9.88856e-06	0	0	0	0	0	0	0	0	0	0	0	Bacteria	Proteobacteria	Alphaproteobacteria	SAR11 clade	Clade II
OTU_72983	No	0	0	1	1	1	0	0	0	0	0	0	0	0	0	0	0	0	0	0	0	9.86904e-06	8.17875e-06	1.07117e-05	0	0	0	0	0	0	0	0	0	0	0	0	0	Bacteria	Proteobacteria	Alphaproteobacteria	SAR11 clade	Clade I	Clade Ia
OTU_73018	No	0	0	0	1	0	1	0	0	0	0	0	0	0	0	0	0	0	0	0	0	0	8.17875e-06	0	2.09834e-06	0	0	0	0	0	0	0	0	0	0	0	0	Bacteria	Proteobacteria	Alphaproteobacteria	SAR11 clade	Clade I	Clade Ia
OTU_73062	No	1	0	0	0	0	3	0	0	0	0	0	0	0	0	1	0	0	0	2.60938e-06	0	0	0	0	6.29502e-06	0	0	0	0	0	0	0	0	2.36602e-05	0	0	0	Bacteria	Proteobacteria	Alphaproteobacteria	SAR11 clade	Clade I	Clade Ia
OTU_73108	No	0	0	1	0	0	1	0	0	0	0	0	0	0	0	0	0	0	0	0	0	9.86904e-06	0	0	2.09834e-06	0	0	0	0	0	0	0	0	0	0	0	0	Bacteria	Proteobacteria	Alphaproteobacteria	SAR11 clade	Clade I
OTU_73109	No	0	0	0	0	2	2	0	0	0	0	0	0	0	0	0	0	0	0	0	0	0	0	2.14234e-05	4.19668e-06	0	0	0	0	0	0	0	0	0	0	0	0	Bacteria	Proteobacteria	Alphaproteobacteria	SAR11 clade	Clade II
OTU_73139	No	4	0	1	2	5	2	5	0	0	0	0	0	0	0	0	0	0	0	1.04375e-05	0	9.86904e-06	1.63575e-05	5.35584e-05	4.19668e-06	4.94428e-05	0	0	0	0	0	0	0	0	0	0	0	Bacteria	Proteobacteria	Alphaproteobacteria	SAR11 clade	Clade I	Clade Ia
OTU_73145	No	1	0	0	0	0	1	0	0	0	0	0	0	0	0	0	0	0	0	2.60938e-06	0	0	0	0	2.09834e-06	0	0	0	0	0	0	0	0	0	0	0	0	Bacteria	Proteobacteria	Alphaproteobacteria	SAR11 clade	Clade I	Clade Ia
OTU_73200	No	0	0	0	1	0	1	0	0	0	0	0	0	0	0	0	0	0	0	0	0	0	8.17875e-06	0	2.09834e-06	0	0	0	0	0	0	0	0	0	0	0	0	Bacteria	Proteobacteria	Alphaproteobacteria	SAR11 clade	Clade I	Clade Ia
OTU_73266	No	0	0	0	4	0	0	0	0	0	0	0	0	0	0	0	0	0	0	0	0	0	3.2715e-05	0	0	0	0	0	0	0	0	0	0	0	0	0	0	Bacteria	Proteobacteria	Alphaproteobacteria	SAR11 clade	Clade I	Clade Ia
OTU_73300	No	0	0	0	0	1	1	0	0	0	0	0	0	0	0	0	0	0	0	0	0	0	0	1.07117e-05	2.09834e-06	0	0	0	0	0	0	0	0	0	0	0	0	Bacteria	Proteobacteria	Alphaproteobacteria	SAR11 clade	Clade I	Clade Ia
OTU_73301	No	0	0	0	1	0	1	0	0	0	0	0	0	0	0	0	0	0	0	0	0	0	8.17875e-06	0	2.09834e-06	0	0	0	0	0	0	0	0	0	0	0	0	Bacteria	Proteobacteria	Alphaproteobacteria	SAR11 clade	Clade I	Clade Ia
OTU_73317	No	1	0	0	1	0	0	0	0	0	0	0	0	0	1	0	0	0	0	2.60938e-06	0	0	8.17875e-06	0	0	0	0	0	0	0	0	0	1.19366e-05	0	0	0	0	Bacteria	Proteobacteria	Alphaproteobacteria	SAR11 clade	Clade I	Clade Ia
OTU_73327	No	2	0	0	0	0	0	0	0	0	0	0	0	0	0	0	0	0	0	5.21876e-06	0	0	0	0	0	0	0	0	0	0	0	0	0	0	0	0	0	Bacteria	Proteobacteria	Alphaproteobacteria	SAR11 clade	Clade II
OTU_73478	No	1	0	0	1	0	0	0	0	0	0	0	0	0	0	0	0	0	0	2.60938e-06	0	0	8.17875e-06	0	0	0	0	0	0	0	0	0	0	0	0	0	0	Bacteria	Proteobacteria	Alphaproteobacteria	SAR11 clade	Clade II
OTU_73531	No	0	0	0	2	0	0	0	0	0	0	0	0	0	0	0	0	0	0	0	0	0	1.63575e-05	0	0	0	0	0	0	0	0	0	0	0	0	0	0	Bacteria	Proteobacteria	Alphaproteobacteria	SAR11 clade	Clade I	Clade Ia
OTU_73587	No	0	0	0	1	1	0	0	0	0	0	0	0	0	0	0	0	0	0	0	0	0	8.17875e-06	1.07117e-05	0	0	0	0	0	0	0	0	0	0	0	0	0	Bacteria	Proteobacteria	Alphaproteobacteria	SAR11 clade	Clade I	Clade Ia
OTU_73630	No	0	1	0	0	1	0	0	0	0	0	0	0	0	0	0	0	0	0	0	1.04154e-05	0	0	1.07117e-05	0	0	0	0	0	0	0	0	0	0	0	0	0	Bacteria	Proteobacteria	Alphaproteobacteria	SAR11 clade	Clade I	Clade Ia
OTU_73682	No	6	1	5	9	3	12	5	0	0	0	1	0	1	0	0	0	0	0	1.56563e-05	1.04154e-05	4.93452e-05	7.36088e-05	3.21351e-05	2.51801e-05	4.94428e-05	0	0	0	1.92152e-05	0	1.5813e-05	0	0	0	0	0	Bacteria	Proteobacteria	Alphaproteobacteria	SAR11 clade	Clade I	Clade Ia
OTU_73709	No	0	1	1	1	0	2	0	0	0	0	0	0	0	0	0	0	0	0	0	1.04154e-05	9.86904e-06	8.17875e-06	0	4.19668e-06	0	0	0	0	0	0	0	0	0	0	0	0	Bacteria	Proteobacteria	Alphaproteobacteria	SAR11 clade	Clade I	Clade Ia
OTU_73763	No	0	0	0	3	2	1	0	0	0	0	0	1	0	0	0	0	0	0	0	0	0	2.45363e-05	2.14234e-05	2.09834e-06	0	0	0	0	0	2.47476e-05	0	0	0	0	0	0	Bacteria	Proteobacteria	Alphaproteobacteria	SAR11 clade	Clade I	Clade Ia
OTU_73781	No	2	0	0	0	0	1	0	0	0	0	0	0	0	0	0	0	0	1	5.21876e-06	0	0	0	0	2.09834e-06	0	0	0	0	0	0	0	0	0	0	0	2.20051e-05	Bacteria	Proteobacteria	Alphaproteobacteria	SAR11 clade	Clade I	Clade Ia
OTU_73797	No	0	0	1	0	1	1	0	0	0	0	0	0	0	0	0	0	0	0	0	0	9.86904e-06	0	1.07117e-05	2.09834e-06	0	0	0	0	0	0	0	0	0	0	0	0	Bacteria	Proteobacteria	Alphaproteobacteria	SAR11 clade	Clade I	Clade Ia
OTU_73810	No	0	0	0	0	1	3	0	0	0	0	0	0	0	0	0	0	0	0	0	0	0	0	1.07117e-05	6.29502e-06	0	0	0	0	0	0	0	0	0	0	0	0	Bacteria	Proteobacteria	Alphaproteobacteria	SAR11 clade	Clade I	Clade Ia
OTU_73828	No	2	0	1	4	1	13	3	1	0	0	1	0	0	2	0	0	1	0	5.21876e-06	0	9.86904e-06	3.2715e-05	1.07117e-05	2.72784e-05	2.96657e-05	2.60207e-05	0	0	1.92152e-05	0	0	2.38732e-05	0	0	4.58127e-05	0	Bacteria	Proteobacteria	Alphaproteobacteria	SAR11 clade	Clade I	Clade Ia
OTU_73865	No	0	0	2	0	0	0	0	0	0	0	0	0	0	0	0	0	0	0	0	0	1.97381e-05	0	0	0	0	0	0	0	0	0	0	0	0	0	0	0	Bacteria	Proteobacteria	Alphaproteobacteria	SAR11 clade	Clade II
OTU_73981	No	0	0	0	1	0	2	0	0	0	0	0	0	0	0	0	0	0	0	0	0	0	8.17875e-06	0	4.19668e-06	0	0	0	0	0	0	0	0	0	0	0	0	Bacteria	Proteobacteria	Alphaproteobacteria	SAR11 clade	Clade I	Clade Ia
OTU_74030	No	9	0	4	0	0	5	1	0	0	0	0	0	1	0	0	0	0	1	2.34844e-05	0	3.94762e-05	0	0	1.04917e-05	9.88856e-06	0	0	0	0	0	1.5813e-05	0	0	0	0	2.20051e-05	Bacteria	Proteobacteria	Alphaproteobacteria	SAR11 clade	Clade II
OTU_74085	No	0	0	0	2	0	0	0	0	0	0	0	0	0	0	0	0	0	0	0	0	0	1.63575e-05	0	0	0	0	0	0	0	0	0	0	0	0	0	0	Bacteria	Proteobacteria	Alphaproteobacteria	SAR11 clade	Clade I	Clade Ia
OTU_74185	No	16	4	6	14	6	11	5	0	0	0	1	0	2	0	0	0	1	2	4.17501e-05	4.16615e-05	5.92142e-05	0.000114503	6.42701e-05	2.30817e-05	4.94428e-05	0	0	0	1.92152e-05	0	3.16261e-05	0	0	0	4.58127e-05	4.40102e-05	Bacteria	Proteobacteria	Alphaproteobacteria	SAR11 clade	Clade I	Clade Ia
OTU_74202	No	0	0	1	4	0	1	0	0	0	0	0	0	0	0	0	0	0	0	0	0	9.86904e-06	3.2715e-05	0	2.09834e-06	0	0	0	0	0	0	0	0	0	0	0	0	Bacteria	Proteobacteria	Alphaproteobacteria	SAR11 clade	Clade I	Clade Ia
OTU_74218	No	1	0	0	1	1	0	0	0	0	0	0	0	0	0	0	0	0	0	2.60938e-06	0	0	8.17875e-06	1.07117e-05	0	0	0	0	0	0	0	0	0	0	0	0	0	Bacteria	Proteobacteria	Alphaproteobacteria	SAR11 clade	Clade I	Clade Ia
OTU_74225	No	0	0	0	1	0	1	0	0	0	0	0	0	0	0	0	0	0	0	0	0	0	8.17875e-06	0	2.09834e-06	0	0	0	0	0	0	0	0	0	0	0	0	Bacteria	Proteobacteria	Alphaproteobacteria	SAR11 clade	Clade I	Clade Ia
OTU_74228	No	0	0	1	1	0	1	0	0	0	0	0	0	0	0	0	0	0	0	0	0	9.86904e-06	8.17875e-06	0	2.09834e-06	0	0	0	0	0	0	0	0	0	0	0	0	Bacteria	Proteobacteria	Alphaproteobacteria	SAR11 clade	Clade I
OTU_74302	No	1	0	1	6	2	4	0	0	0	0	0	0	0	0	0	0	0	0	2.60938e-06	0	9.86904e-06	4.90725e-05	2.14234e-05	8.39336e-06	0	0	0	0	0	0	0	0	0	0	0	0	Bacteria	Proteobacteria	Alphaproteobacteria	SAR11 clade	Clade I	Clade Ia
OTU_74326	No	0	0	0	1	0	1	0	0	0	0	0	0	0	0	0	0	1	0	0	0	0	8.17875e-06	0	2.09834e-06	0	0	0	0	0	0	0	0	0	0	4.58127e-05	0	Bacteria	Proteobacteria	Alphaproteobacteria	SAR11 clade	Clade I	Clade Ia
OTU_74361	No	0	0	0	1	0	1	0	0	0	0	0	0	0	0	0	0	0	0	0	0	0	8.17875e-06	0	2.09834e-06	0	0	0	0	0	0	0	0	0	0	0	0	Bacteria	Proteobacteria	Alphaproteobacteria	SAR11 clade	Clade I	Clade Ia
OTU_74372	No	0	0	0	0	0	0	0	3	0	0	0	0	0	1	0	0	0	0	0	0	0	0	0	0	0	7.8062e-05	0	0	0	0	0	1.19366e-05	0	0	0	0	Bacteria	Proteobacteria	Alphaproteobacteria	SAR11 clade	Clade II
OTU_74395	No	0	0	1	1	1	0	0	0	0	0	0	0	0	0	0	0	0	0	0	0	9.86904e-06	8.17875e-06	1.07117e-05	0	0	0	0	0	0	0	0	0	0	0	0	0	Bacteria	Proteobacteria	Alphaproteobacteria	SAR11 clade	Clade I	Clade Ia
OTU_74455	No	0	0	0	1	0	2	0	0	0	0	0	0	0	0	0	0	0	0	0	0	0	8.17875e-06	0	4.19668e-06	0	0	0	0	0	0	0	0	0	0	0	0	Bacteria	Proteobacteria	Alphaproteobacteria	SAR11 clade	Clade I	Clade Ia
OTU_74462	No	0	0	0	1	0	1	0	0	0	0	0	0	0	0	0	0	0	0	0	0	0	8.17875e-06	0	2.09834e-06	0	0	0	0	0	0	0	0	0	0	0	0	Bacteria	Proteobacteria	Alphaproteobacteria	SAR11 clade	Clade I	Clade Ia
OTU_74504	No	0	0	1	0	0	2	0	0	0	0	0	1	0	0	0	0	0	0	0	0	9.86904e-06	0	0	4.19668e-06	0	0	0	0	0	2.47476e-05	0	0	0	0	0	0	Bacteria	Proteobacteria	Alphaproteobacteria	SAR11 clade	Clade I	Clade Ia
OTU_74527	No	0	1	0	0	0	0	0	1	0	0	0	0	0	0	0	0	0	0	0	1.04154e-05	0	0	0	0	0	2.60207e-05	0	0	0	0	0	0	0	0	0	0	Bacteria	Proteobacteria	Alphaproteobacteria	SAR11 clade	Clade II
OTU_74603	No	0	0	0	0	0	1	1	0	0	0	0	0	0	0	0	0	0	0	0	0	0	0	0	2.09834e-06	9.88856e-06	0	0	0	0	0	0	0	0	0	0	0	Bacteria	Proteobacteria	Alphaproteobacteria	SAR11 clade	Clade I	Clade Ia
OTU_74628	No	0	0	0	1	0	1	0	0	0	0	0	0	0	0	0	0	0	0	0	0	0	8.17875e-06	0	2.09834e-06	0	0	0	0	0	0	0	0	0	0	0	0	Bacteria	Proteobacteria	Alphaproteobacteria	SAR11 clade	Clade I	Clade Ia
OTU_74660	No	0	0	0	0	1	1	0	0	0	0	0	0	0	0	0	0	0	0	0	0	0	0	1.07117e-05	2.09834e-06	0	0	0	0	0	0	0	0	0	0	0	0	Bacteria	Proteobacteria	Alphaproteobacteria	SAR11 clade	Clade I	Clade Ia
OTU_74711	No	5	1	0	0	0	0	5	0	0	0	0	0	0	1	0	0	2	0	1.30469e-05	1.04154e-05	0	0	0	0	4.94428e-05	0	0	0	0	0	0	1.19366e-05	0	0	9.16254e-05	0	Bacteria	Proteobacteria	Alphaproteobacteria	SAR11 clade	Clade I	Clade Ia
OTU_74757	No	1	0	0	1	0	0	0	0	0	0	0	0	0	0	0	0	0	0	2.60938e-06	0	0	8.17875e-06	0	0	0	0	0	0	0	0	0	0	0	0	0	0	Bacteria	Proteobacteria	Alphaproteobacteria	SAR11 clade	Clade I	Clade Ia
OTU_74791	No	0	0	0	1	0	1	0	0	0	0	0	0	0	0	0	0	0	0	0	0	0	8.17875e-06	0	2.09834e-06	0	0	0	0	0	0	0	0	0	0	0	0	Bacteria	Proteobacteria	Alphaproteobacteria	SAR11 clade	Clade I	Clade Ia
OTU_74832	No	0	0	0	0	0	3	0	0	0	0	0	0	0	0	0	0	0	0	0	0	0	0	0	6.29502e-06	0	0	0	0	0	0	0	0	0	0	0	0	Bacteria	Proteobacteria	Alphaproteobacteria	SAR11 clade	Clade II
OTU_74842	No	0	0	1	0	0	1	0	0	0	0	0	0	0	0	0	0	0	0	0	0	9.86904e-06	0	0	2.09834e-06	0	0	0	0	0	0	0	0	0	0	0	0	Bacteria	Proteobacteria	Alphaproteobacteria	SAR11 clade	Clade I	Clade Ia
OTU_74850	No	0	0	1	0	0	2	0	0	0	0	0	0	0	0	0	0	0	0	0	0	9.86904e-06	0	0	4.19668e-06	0	0	0	0	0	0	0	0	0	0	0	0	Bacteria	Proteobacteria	Alphaproteobacteria	SAR11 clade	Clade I	Clade Ia
OTU_74869	No	1	0	0	0	0	0	1	0	0	0	0	0	0	0	0	0	0	0	2.60938e-06	0	0	0	0	0	9.88856e-06	0	0	0	0	0	0	0	0	0	0	0	Bacteria	Proteobacteria	Alphaproteobacteria	SAR11 clade	Clade I
OTU_74885	No	10	0	0	2	1	4	0	0	0	0	0	0	0	0	0	0	0	0	2.60938e-05	0	0	1.63575e-05	1.07117e-05	8.39336e-06	0	0	0	0	0	0	0	0	0	0	0	0	Bacteria	Proteobacteria	Alphaproteobacteria	SAR11 clade	Clade I	Clade Ia
OTU_74908	No	0	0	0	2	0	2	0	0	0	0	0	0	0	0	0	0	0	0	0	0	0	1.63575e-05	0	4.19668e-06	0	0	0	0	0	0	0	0	0	0	0	0	Bacteria	Proteobacteria	Alphaproteobacteria	SAR11 clade	Clade I	Clade Ia
OTU_74923	No	0	0	0	2	0	0	0	0	0	0	0	0	0	0	0	0	0	0	0	0	0	1.63575e-05	0	0	0	0	0	0	0	0	0	0	0	0	0	0	Bacteria	Proteobacteria	Alphaproteobacteria	SAR11 clade	Clade I	Clade Ia
OTU_74938	No	2	0	0	1	0	0	0	0	0	0	0	0	0	0	0	0	0	0	5.21876e-06	0	0	8.17875e-06	0	0	0	0	0	0	0	0	0	0	0	0	0	0	Bacteria	Proteobacteria	Alphaproteobacteria	SAR11 clade	Clade I	Clade Ia
OTU_74963	No	0	0	0	1	0	1	0	0	0	0	0	0	0	0	0	0	0	1	0	0	0	8.17875e-06	0	2.09834e-06	0	0	0	0	0	0	0	0	0	0	0	2.20051e-05	Bacteria	Proteobacteria	Alphaproteobacteria	SAR11 clade	Clade II
OTU_75059	No	1	0	0	0	1	0	0	0	0	0	0	0	0	0	0	0	0	0	2.60938e-06	0	0	0	1.07117e-05	0	0	0	0	0	0	0	0	0	0	0	0	0	Bacteria	Proteobacteria	Alphaproteobacteria	SAR11 clade	Clade I	Clade Ia
OTU_75064	No	0	0	1	2	2	4	1	1	0	0	0	0	0	0	0	0	0	1	0	0	9.86904e-06	1.63575e-05	2.14234e-05	8.39336e-06	9.88856e-06	2.60207e-05	0	0	0	0	0	0	0	0	0	2.20051e-05	Bacteria	Proteobacteria	Alphaproteobacteria	SAR11 clade	Clade I	Clade Ia
OTU_75127	No	2	1	0	1	0	2	0	0	0	0	0	0	0	0	0	0	0	0	5.21876e-06	1.04154e-05	0	8.17875e-06	0	4.19668e-06	0	0	0	0	0	0	0	0	0	0	0	0	Bacteria	Proteobacteria	Alphaproteobacteria	SAR11 clade	Clade I	Clade Ia
OTU_75206	No	1	0	0	0	0	13	1	0	0	0	0	0	0	0	0	0	1	0	2.60938e-06	0	0	0	0	2.72784e-05	9.88856e-06	0	0	0	0	0	0	0	0	0	4.58127e-05	0	Bacteria	Proteobacteria	Alphaproteobacteria	SAR11 clade	Clade I
OTU_75249	No	2	2	6	14	4	6	0	0	0	0	0	0	0	2	1	0	0	0	5.21876e-06	2.08307e-05	5.92142e-05	0.000114503	4.28467e-05	1.259e-05	0	0	0	0	0	0	0	2.38732e-05	2.36602e-05	0	0	0	Bacteria	Proteobacteria	Alphaproteobacteria	SAR11 clade	Clade I	Clade Ia
OTU_75266	No	1	0	0	0	1	4	1	0	0	0	0	0	0	0	0	0	0	0	2.60938e-06	0	0	0	1.07117e-05	8.39336e-06	9.88856e-06	0	0	0	0	0	0	0	0	0	0	0	Bacteria	Proteobacteria	Alphaproteobacteria	SAR11 clade	Clade II
OTU_75305	No	8	0	1	6	1	7	1	2	0	0	1	0	0	0	0	0	0	1	2.0875e-05	0	9.86904e-06	4.90725e-05	1.07117e-05	1.46884e-05	9.88856e-06	5.20413e-05	0	0	1.92152e-05	0	0	0	0	0	0	2.20051e-05	Bacteria	Proteobacteria	Alphaproteobacteria	SAR11 clade	Clade I	Clade Ia
OTU_75307	No	2	1	0	2	1	6	0	0	0	0	0	0	0	0	1	0	0	0	5.21876e-06	1.04154e-05	0	1.63575e-05	1.07117e-05	1.259e-05	0	0	0	0	0	0	0	0	2.36602e-05	0	0	0	Bacteria	Proteobacteria	Alphaproteobacteria	SAR11 clade	Clade I	Clade Ia
OTU_75359	No	1	0	1	0	0	0	0	0	0	0	1	0	0	0	0	0	0	0	2.60938e-06	0	9.86904e-06	0	0	0	0	0	0	0	1.92152e-05	0	0	0	0	0	0	0	Bacteria	Proteobacteria	Alphaproteobacteria	SAR11 clade	Clade I	Clade Ia
OTU_75401	No	0	0	1	0	0	0	1	0	0	0	0	0	0	0	0	0	0	0	0	0	9.86904e-06	0	0	0	9.88856e-06	0	0	0	0	0	0	0	0	0	0	0	Bacteria	Proteobacteria	Alphaproteobacteria	SAR11 clade	Clade I	Clade Ia
OTU_75405	No	0	0	1	1	0	1	0	0	0	0	0	0	0	0	0	0	0	0	0	0	9.86904e-06	8.17875e-06	0	2.09834e-06	0	0	0	0	0	0	0	0	0	0	0	0	Bacteria	Proteobacteria	Alphaproteobacteria	SAR11 clade	Clade I	Clade Ia
OTU_75416	No	4	0	3	3	1	8	1	0	0	0	0	0	0	0	0	0	0	2	1.04375e-05	0	2.96071e-05	2.45363e-05	1.07117e-05	1.67867e-05	9.88856e-06	0	0	0	0	0	0	0	0	0	0	4.40102e-05	Bacteria	Proteobacteria	Alphaproteobacteria	SAR11 clade	Clade I	Clade Ia
OTU_75496	No	0	0	0	1	1	0	0	0	0	0	0	0	0	0	0	0	0	0	0	0	0	8.17875e-06	1.07117e-05	0	0	0	0	0	0	0	0	0	0	0	0	0	Bacteria	Proteobacteria	Alphaproteobacteria	SAR11 clade	Clade I	Clade Ia
OTU_75533	No	0	0	0	0	1	1	0	0	0	0	0	0	0	0	0	0	0	0	0	0	0	0	1.07117e-05	2.09834e-06	0	0	0	0	0	0	0	0	0	0	0	0	Bacteria	Proteobacteria	Alphaproteobacteria	SAR11 clade	Clade I	Clade Ia
OTU_75630	No	0	0	1	0	0	0	0	0	0	0	0	0	0	1	0	0	0	0	0	0	9.86904e-06	0	0	0	0	0	0	0	0	0	0	1.19366e-05	0	0	0	0	Bacteria	Proteobacteria	Alphaproteobacteria	SAR11 clade	Clade I	Clade Ia
OTU_75687	No	3	0	0	0	0	0	0	0	0	0	0	0	0	0	0	0	0	0	7.82814e-06	0	0	0	0	0	0	0	0	0	0	0	0	0	0	0	0	0	Bacteria	Proteobacteria	Alphaproteobacteria	SAR11 clade	Clade I	Clade Ia
OTU_75696	No	0	0	0	1	0	1	0	0	0	0	0	0	0	0	0	0	0	0	0	0	0	8.17875e-06	0	2.09834e-06	0	0	0	0	0	0	0	0	0	0	0	0	Bacteria	Proteobacteria	Alphaproteobacteria	SAR11 clade	Clade I	Clade Ia
OTU_75712	No	0	0	1	0	0	1	0	0	0	0	0	0	0	0	0	0	0	0	0	0	9.86904e-06	0	0	2.09834e-06	0	0	0	0	0	0	0	0	0	0	0	0	Bacteria	Proteobacteria	Alphaproteobacteria	SAR11 clade	Clade II
OTU_75772	No	17	1	4	11	6	29	3	1	0	0	1	2	1	2	0	1	1	0	4.43594e-05	1.04154e-05	3.94762e-05	8.99663e-05	6.42701e-05	6.08519e-05	2.96657e-05	2.60207e-05	0	0	1.92152e-05	4.94951e-05	1.5813e-05	2.38732e-05	0	4.807e-05	4.58127e-05	0	Bacteria	Proteobacteria	Alphaproteobacteria	SAR11 clade	Clade I	Clade Ia
OTU_75780	No	0	1	0	0	2	4	0	0	0	0	0	0	0	0	0	0	0	0	0	1.04154e-05	0	0	2.14234e-05	8.39336e-06	0	0	0	0	0	0	0	0	0	0	0	0	Bacteria	Proteobacteria	Alphaproteobacteria	SAR11 clade	Clade II
OTU_75794	No	0	0	2	0	0	0	0	0	0	0	0	0	0	0	0	0	0	0	0	0	1.97381e-05	0	0	0	0	0	0	0	0	0	0	0	0	0	0	0	Bacteria	Proteobacteria	Alphaproteobacteria	SAR11 clade	Clade I	Clade Ia
OTU_75799	No	0	0	1	0	0	1	0	0	0	0	0	0	0	0	0	0	0	0	0	0	9.86904e-06	0	0	2.09834e-06	0	0	0	0	0	0	0	0	0	0	0	0	Bacteria	Proteobacteria	Alphaproteobacteria	SAR11 clade	Clade I
OTU_75811	No	0	0	0	1	1	0	0	0	0	0	0	0	0	0	0	0	0	0	0	0	0	8.17875e-06	1.07117e-05	0	0	0	0	0	0	0	0	0	0	0	0	0	Bacteria	Proteobacteria	Alphaproteobacteria	SAR11 clade	Clade I	Clade Ia
OTU_75829	No	1	0	1	0	1	0	0	0	0	0	0	0	0	0	0	0	0	0	2.60938e-06	0	9.86904e-06	0	1.07117e-05	0	0	0	0	0	0	0	0	0	0	0	0	0	Bacteria	Proteobacteria	Alphaproteobacteria	SAR11 clade	Clade I	Clade Ia
OTU_75870	No	0	0	0	2	0	0	0	0	0	0	0	0	0	0	0	0	0	0	0	0	0	1.63575e-05	0	0	0	0	0	0	0	0	0	0	0	0	0	0	Bacteria	Proteobacteria	Alphaproteobacteria	SAR11 clade	Clade I	Clade Ia
OTU_75890	No	0	0	0	1	0	1	0	0	0	0	0	0	0	0	0	0	0	0	0	0	0	8.17875e-06	0	2.09834e-06	0	0	0	0	0	0	0	0	0	0	0	0	Bacteria	Proteobacteria	Alphaproteobacteria	SAR11 clade	Clade I	Clade Ia
OTU_75911	No	0	0	0	0	1	3	0	0	0	0	0	0	0	0	0	0	0	0	0	0	0	0	1.07117e-05	6.29502e-06	0	0	0	0	0	0	0	0	0	0	0	0	Bacteria	Proteobacteria	Alphaproteobacteria	SAR11 clade	Clade II
OTU_75948	No	0	0	0	0	0	2	0	0	0	0	0	0	0	0	0	0	0	0	0	0	0	0	0	4.19668e-06	0	0	0	0	0	0	0	0	0	0	0	0	Bacteria	Proteobacteria	Alphaproteobacteria	SAR11 clade	Clade I	Clade Ia
OTU_75980	No	1	0	0	1	0	0	0	0	0	0	0	0	0	0	0	0	0	0	2.60938e-06	0	0	8.17875e-06	0	0	0	0	0	0	0	0	0	0	0	0	0	0	Bacteria	Proteobacteria	Alphaproteobacteria	SAR11 clade	Clade I	Clade Ia
OTU_75994	No	3	0	0	2	0	1	0	0	0	0	0	0	0	0	0	0	0	0	7.82814e-06	0	0	1.63575e-05	0	2.09834e-06	0	0	0	0	0	0	0	0	0	0	0	0	Bacteria	Proteobacteria	Alphaproteobacteria	SAR11 clade	Clade I	Clade Ia
OTU_76014	No	1	0	1	0	0	0	0	0	0	0	0	0	0	0	0	0	0	0	2.60938e-06	0	9.86904e-06	0	0	0	0	0	0	0	0	0	0	0	0	0	0	0	Bacteria	Proteobacteria	Alphaproteobacteria	SAR11 clade	Clade I	Clade Ia
OTU_76051	No	1	0	1	2	1	0	3	0	0	0	0	0	0	0	0	0	0	0	2.60938e-06	0	9.86904e-06	1.63575e-05	1.07117e-05	0	2.96657e-05	0	0	0	0	0	0	0	0	0	0	0	Bacteria	Proteobacteria	Alphaproteobacteria	SAR11 clade	Clade I	Clade Ia
OTU_76103	No	1	0	0	0	1	0	0	0	0	0	0	0	1	0	0	0	0	0	2.60938e-06	0	0	0	1.07117e-05	0	0	0	0	0	0	0	1.5813e-05	0	0	0	0	0	Bacteria	Proteobacteria	Alphaproteobacteria	SAR11 clade	Clade I	Clade Ia
OTU_76104	No	0	0	0	0	1	1	0	0	0	0	0	0	0	0	0	0	0	0	0	0	0	0	1.07117e-05	2.09834e-06	0	0	0	0	0	0	0	0	0	0	0	0	Bacteria	Proteobacteria	Alphaproteobacteria	SAR11 clade	Clade I	Clade Ia
OTU_76112	No	1	0	0	1	1	0	0	0	0	0	0	0	0	0	0	0	0	0	2.60938e-06	0	0	8.17875e-06	1.07117e-05	0	0	0	0	0	0	0	0	0	0	0	0	0	Bacteria	Proteobacteria	Alphaproteobacteria	SAR11 clade	Clade II
OTU_76117	No	0	0	0	0	1	2	0	0	0	0	0	0	0	0	0	0	0	0	0	0	0	0	1.07117e-05	4.19668e-06	0	0	0	0	0	0	0	0	0	0	0	0	Bacteria	Proteobacteria	Alphaproteobacteria	SAR11 clade	Clade I	Clade Ia
OTU_76187	No	0	0	0	1	0	1	0	0	0	0	0	0	0	0	0	0	0	0	0	0	0	8.17875e-06	0	2.09834e-06	0	0	0	0	0	0	0	0	0	0	0	0	Bacteria	Proteobacteria	Alphaproteobacteria	SAR11 clade	Clade I	Clade Ia
OTU_76191	No	0	0	0	0	2	0	0	0	0	0	0	0	0	0	0	0	0	0	0	0	0	0	2.14234e-05	0	0	0	0	0	0	0	0	0	0	0	0	0	Bacteria	Proteobacteria	Alphaproteobacteria	SAR11 clade	Clade I	Clade Ia
OTU_76337	No	2	0	1	0	1	0	0	0	1	0	0	0	0	0	0	0	0	0	5.21876e-06	0	9.86904e-06	0	1.07117e-05	0	0	0	3.82702e-05	0	0	0	0	0	0	0	0	0	Bacteria	Proteobacteria	Alphaproteobacteria	SAR11 clade	Clade I	Clade Ia
OTU_76338	No	1	0	0	1	0	1	0	0	0	0	0	0	0	0	0	0	0	0	2.60938e-06	0	0	8.17875e-06	0	2.09834e-06	0	0	0	0	0	0	0	0	0	0	0	0	Bacteria	Proteobacteria	Alphaproteobacteria	SAR11 clade	Clade I	Clade Ia
OTU_76415	No	0	0	0	1	0	1	0	0	0	0	0	0	0	0	0	0	0	0	0	0	0	8.17875e-06	0	2.09834e-06	0	0	0	0	0	0	0	0	0	0	0	0	Bacteria	Proteobacteria	Alphaproteobacteria	SAR11 clade	Clade II
OTU_76418	No	0	0	0	0	0	3	0	0	0	0	0	0	0	0	0	0	0	0	0	0	0	0	0	6.29502e-06	0	0	0	0	0	0	0	0	0	0	0	0	Bacteria	Proteobacteria	Alphaproteobacteria	SAR11 clade	Clade I	Clade Ia
OTU_76441	No	0	0	0	1	0	0	0	0	0	0	0	0	0	0	0	0	0	1	0	0	0	8.17875e-06	0	0	0	0	0	0	0	0	0	0	0	0	0	2.20051e-05	Bacteria	Proteobacteria	Alphaproteobacteria	SAR11 clade	Clade I	Clade Ia
OTU_76442	No	0	0	0	1	0	1	0	0	0	0	0	0	0	0	0	0	0	0	0	0	0	8.17875e-06	0	2.09834e-06	0	0	0	0	0	0	0	0	0	0	0	0	Bacteria	Proteobacteria	Alphaproteobacteria	SAR11 clade	Clade II
OTU_76462	No	0	0	0	1	0	1	0	0	0	0	0	0	0	0	0	0	0	0	0	0	0	8.17875e-06	0	2.09834e-06	0	0	0	0	0	0	0	0	0	0	0	0	Bacteria	Proteobacteria	Alphaproteobacteria	SAR11 clade	Clade I	Clade Ia
OTU_76486	No	0	0	0	2	0	1	0	0	0	0	0	0	0	0	0	0	0	0	0	0	0	1.63575e-05	0	2.09834e-06	0	0	0	0	0	0	0	0	0	0	0	0	Bacteria	Proteobacteria	Alphaproteobacteria	SAR11 clade	Clade I	Clade Ia
OTU_76498	No	1	0	0	1	0	0	0	0	0	0	0	0	0	0	0	0	0	0	2.60938e-06	0	0	8.17875e-06	0	0	0	0	0	0	0	0	0	0	0	0	0	0	Bacteria	Proteobacteria	Alphaproteobacteria	SAR11 clade	Clade I	Clade Ia
OTU_76530	No	0	0	0	2	0	1	1	0	0	0	0	0	0	0	0	0	0	0	0	0	0	1.63575e-05	0	2.09834e-06	9.88856e-06	0	0	0	0	0	0	0	0	0	0	0	Bacteria	Proteobacteria	Alphaproteobacteria	SAR11 clade	Clade I	Clade Ia
OTU_76531	No	0	0	0	2	0	1	0	0	0	0	0	0	0	0	0	0	0	0	0	0	0	1.63575e-05	0	2.09834e-06	0	0	0	0	0	0	0	0	0	0	0	0	Bacteria	Proteobacteria	Alphaproteobacteria	SAR11 clade	Clade I	Clade Ia
OTU_76615	No	1	1	0	0	0	1	0	0	0	0	0	0	0	0	0	0	0	0	2.60938e-06	1.04154e-05	0	0	0	2.09834e-06	0	0	0	0	0	0	0	0	0	0	0	0	Bacteria	Proteobacteria	Alphaproteobacteria	SAR11 clade	Clade I	Clade Ia
OTU_76660	No	1	0	0	1	1	1	0	0	0	0	0	0	0	0	0	0	0	0	2.60938e-06	0	0	8.17875e-06	1.07117e-05	2.09834e-06	0	0	0	0	0	0	0	0	0	0	0	0	Bacteria	Proteobacteria	Alphaproteobacteria	SAR11 clade	Clade I	Clade Ia
OTU_76700	No	0	0	0	1	1	0	0	0	0	0	0	0	0	0	0	0	0	0	0	0	0	8.17875e-06	1.07117e-05	0	0	0	0	0	0	0	0	0	0	0	0	0	Bacteria	Proteobacteria	Alphaproteobacteria	SAR11 clade	Clade I	Clade Ia
OTU_76773	No	0	0	1	2	0	2	0	0	0	0	0	0	0	0	0	0	0	0	0	0	9.86904e-06	1.63575e-05	0	4.19668e-06	0	0	0	0	0	0	0	0	0	0	0	0	Bacteria	Proteobacteria	Alphaproteobacteria	SAR11 clade	Clade I	Clade Ia
OTU_76774	No	0	0	0	0	0	3	0	0	0	0	0	0	0	0	0	0	0	0	0	0	0	0	0	6.29502e-06	0	0	0	0	0	0	0	0	0	0	0	0	Bacteria	Proteobacteria	Alphaproteobacteria	SAR11 clade	Clade I
OTU_76776	No	2	0	0	0	1	0	0	0	0	0	0	0	0	0	0	0	0	0	5.21876e-06	0	0	0	1.07117e-05	0	0	0	0	0	0	0	0	0	0	0	0	0	Bacteria	Proteobacteria	Alphaproteobacteria	SAR11 clade	Clade I	Clade Ia
OTU_76788	No	1	0	0	0	0	1	0	0	0	0	0	0	0	0	0	0	0	0	2.60938e-06	0	0	0	0	2.09834e-06	0	0	0	0	0	0	0	0	0	0	0	0	Bacteria	Proteobacteria	Alphaproteobacteria	SAR11 clade	Clade I	Clade Ia
OTU_76828	No	0	0	1	2	0	0	0	0	0	0	0	0	0	0	0	0	0	0	0	0	9.86904e-06	1.63575e-05	0	0	0	0	0	0	0	0	0	0	0	0	0	0	Bacteria	Proteobacteria	Alphaproteobacteria	SAR11 clade	Clade I	Clade Ia
OTU_76846	No	2	0	0	0	0	0	0	0	0	0	0	0	0	0	0	0	0	0	5.21876e-06	0	0	0	0	0	0	0	0	0	0	0	0	0	0	0	0	0	Bacteria	Proteobacteria	Alphaproteobacteria	SAR11 clade	Clade I	Clade Ia
OTU_76967	No	3	0	1	2	0	3	0	0	1	0	0	0	0	0	0	0	0	0	7.82814e-06	0	9.86904e-06	1.63575e-05	0	6.29502e-06	0	0	3.82702e-05	0	0	0	0	0	0	0	0	0	Bacteria	Proteobacteria	Alphaproteobacteria	SAR11 clade	Clade I
OTU_76979	No	0	1	0	0	1	0	0	0	0	0	0	0	0	0	0	0	0	0	0	1.04154e-05	0	0	1.07117e-05	0	0	0	0	0	0	0	0	0	0	0	0	0	Bacteria	Proteobacteria	Alphaproteobacteria	SAR11 clade	Clade I	Clade Ia
OTU_77001	No	0	0	0	0	0	1	6	2	0	0	0	0	0	0	0	3	1	1	0	0	0	0	0	2.09834e-06	5.93313e-05	5.20413e-05	0	0	0	0	0	0	0	0.00014421	4.58127e-05	2.20051e-05	Bacteria	Proteobacteria	Alphaproteobacteria	SAR11 clade	Clade II
OTU_77024	No	1	0	0	1	0	0	0	0	0	0	0	0	0	0	0	0	0	0	2.60938e-06	0	0	8.17875e-06	0	0	0	0	0	0	0	0	0	0	0	0	0	0	Bacteria	Proteobacteria	Alphaproteobacteria	SAR11 clade	Clade I	Clade Ia
OTU_77070	No	0	0	0	1	0	0	0	0	0	0	0	0	0	0	0	0	0	1	0	0	0	8.17875e-06	0	0	0	0	0	0	0	0	0	0	0	0	0	2.20051e-05	Bacteria	Proteobacteria	Alphaproteobacteria	SAR11 clade	Clade I	Clade Ia
OTU_77089	No	0	0	1	3	0	1	0	0	0	0	0	0	0	0	0	0	0	0	0	0	9.86904e-06	2.45363e-05	0	2.09834e-06	0	0	0	0	0	0	0	0	0	0	0	0	Bacteria	Proteobacteria	Alphaproteobacteria	SAR11 clade	Clade I	Clade Ia
OTU_77117	No	0	0	0	1	0	0	0	0	0	0	0	0	0	0	0	0	0	1	0	0	0	8.17875e-06	0	0	0	0	0	0	0	0	0	0	0	0	0	2.20051e-05	Bacteria	Proteobacteria	Alphaproteobacteria	SAR11 clade	Clade I	Clade Ia
OTU_77126	No	0	0	1	3	0	19	1	0	0	0	0	0	0	0	0	0	0	0	0	0	9.86904e-06	2.45363e-05	0	3.98685e-05	9.88856e-06	0	0	0	0	0	0	0	0	0	0	0	Bacteria	Proteobacteria	Alphaproteobacteria	SAR11 clade	Clade I
OTU_77154	No	0	0	0	0	1	1	0	0	0	0	0	0	0	0	0	0	0	0	0	0	0	0	1.07117e-05	2.09834e-06	0	0	0	0	0	0	0	0	0	0	0	0	Bacteria	Proteobacteria	Alphaproteobacteria	SAR11 clade	Clade I	Clade Ia
OTU_77390	No	6	0	3	2	1	3	0	1	0	0	0	0	0	0	0	0	0	0	1.56563e-05	0	2.96071e-05	1.63575e-05	1.07117e-05	6.29502e-06	0	2.60207e-05	0	0	0	0	0	0	0	0	0	0	Bacteria	Proteobacteria	Alphaproteobacteria	SAR11 clade	Clade I	Clade Ia
OTU_77552	No	0	0	0	0	0	1	0	0	0	0	0	0	0	0	0	1	0	0	0	0	0	0	0	2.09834e-06	0	0	0	0	0	0	0	0	0	4.807e-05	0	0	Bacteria	Proteobacteria	Alphaproteobacteria	SAR11 clade	Clade I	Clade Ia
OTU_77605	No	1	1	0	3	1	4	1	0	0	0	0	0	1	0	0	0	0	1	2.60938e-06	1.04154e-05	0	2.45363e-05	1.07117e-05	8.39336e-06	9.88856e-06	0	0	0	0	0	1.5813e-05	0	0	0	0	2.20051e-05	Bacteria	Proteobacteria	Alphaproteobacteria	SAR11 clade	Clade I	Clade Ia
OTU_77614	No	0	0	0	0	1	3	0	0	0	0	0	0	0	0	0	0	0	0	0	0	0	0	1.07117e-05	6.29502e-06	0	0	0	0	0	0	0	0	0	0	0	0	Bacteria	Proteobacteria	Alphaproteobacteria	SAR11 clade	Clade I	Clade Ia
OTU_77658	No	0	0	0	1	1	0	0	0	0	0	0	0	0	0	0	0	0	0	0	0	0	8.17875e-06	1.07117e-05	0	0	0	0	0	0	0	0	0	0	0	0	0	Bacteria	Proteobacteria	Alphaproteobacteria	SAR11 clade	Clade I	Clade Ia
OTU_77713	No	0	0	1	1	0	2	0	0	0	0	0	0	0	0	0	0	0	0	0	0	9.86904e-06	8.17875e-06	0	4.19668e-06	0	0	0	0	0	0	0	0	0	0	0	0	Bacteria	Proteobacteria	Alphaproteobacteria	SAR11 clade	Clade I	Clade Ia
OTU_77715	No	12	0	1	0	1	15	2	0	0	1	1	0	1	1	1	1	2	0	3.13125e-05	0	9.86904e-06	0	1.07117e-05	3.14751e-05	1.97771e-05	0	0	2.37693e-05	1.92152e-05	0	1.5813e-05	1.19366e-05	2.36602e-05	4.807e-05	9.16254e-05	0	Bacteria	Proteobacteria	Alphaproteobacteria	SAR11 clade	Clade I	Clade Ia
OTU_77786	No	1	0	0	1	0	0	0	0	0	0	0	0	0	0	0	0	0	0	2.60938e-06	0	0	8.17875e-06	0	0	0	0	0	0	0	0	0	0	0	0	0	0	Bacteria	Proteobacteria	Alphaproteobacteria	SAR11 clade	Clade I	Clade Ia
OTU_77835	No	0	1	0	3	1	4	0	0	0	0	0	0	0	0	0	0	0	0	0	1.04154e-05	0	2.45363e-05	1.07117e-05	8.39336e-06	0	0	0	0	0	0	0	0	0	0	0	0	Bacteria	Proteobacteria	Alphaproteobacteria	SAR11 clade	Clade I	Clade Ia
OTU_77880	No	0	0	0	2	1	3	0	0	0	0	0	0	0	0	0	0	0	0	0	0	0	1.63575e-05	1.07117e-05	6.29502e-06	0	0	0	0	0	0	0	0	0	0	0	0	Bacteria	Proteobacteria	Alphaproteobacteria	SAR11 clade	Clade I	Clade Ia
OTU_77922	No	0	0	0	1	1	0	0	0	0	0	0	0	0	0	0	0	0	0	0	0	0	8.17875e-06	1.07117e-05	0	0	0	0	0	0	0	0	0	0	0	0	0	Bacteria	Proteobacteria	Alphaproteobacteria	SAR11 clade	Clade I	Clade Ia
OTU_78045	No	0	0	0	1	1	1	0	0	0	0	0	0	0	0	0	0	0	0	0	0	0	8.17875e-06	1.07117e-05	2.09834e-06	0	0	0	0	0	0	0	0	0	0	0	0	Bacteria	Proteobacteria	Alphaproteobacteria	SAR11 clade	Clade II
OTU_78138	No	1	1	0	0	0	5	0	0	0	0	0	0	0	0	0	0	0	0	2.60938e-06	1.04154e-05	0	0	0	1.04917e-05	0	0	0	0	0	0	0	0	0	0	0	0	Bacteria	Proteobacteria	Alphaproteobacteria	SAR11 clade	Clade II
OTU_78210	No	0	0	0	1	0	1	0	0	0	0	0	0	0	0	0	0	0	0	0	0	0	8.17875e-06	0	2.09834e-06	0	0	0	0	0	0	0	0	0	0	0	0	Bacteria	Proteobacteria	Alphaproteobacteria	SAR11 clade	Clade I	Clade Ib
OTU_78214	No	0	0	0	1	0	1	0	0	0	0	0	0	0	0	0	0	0	0	0	0	0	8.17875e-06	0	2.09834e-06	0	0	0	0	0	0	0	0	0	0	0	0	Bacteria	Proteobacteria	Alphaproteobacteria	SAR11 clade	Clade I	Clade Ia
OTU_78290	No	0	1	0	1	0	1	1	0	0	0	0	0	0	1	0	0	0	0	0	1.04154e-05	0	8.17875e-06	0	2.09834e-06	9.88856e-06	0	0	0	0	0	0	1.19366e-05	0	0	0	0	Bacteria	Proteobacteria	Alphaproteobacteria	SAR11 clade	Clade I	Clade Ia
OTU_78339	No	0	0	0	2	0	0	0	0	0	0	0	0	0	0	0	0	0	0	0	0	0	1.63575e-05	0	0	0	0	0	0	0	0	0	0	0	0	0	0	Bacteria	Proteobacteria	Alphaproteobacteria	SAR11 clade	Clade I	Clade Ia
OTU_78362	No	0	0	0	2	0	0	0	0	0	0	0	0	0	0	0	0	0	0	0	0	0	1.63575e-05	0	0	0	0	0	0	0	0	0	0	0	0	0	0	Bacteria	Proteobacteria	Alphaproteobacteria	SAR11 clade	Clade I	Clade Ia
OTU_78373	No	1	0	1	1	0	2	1	0	0	0	0	0	0	0	0	0	0	0	2.60938e-06	0	9.86904e-06	8.17875e-06	0	4.19668e-06	9.88856e-06	0	0	0	0	0	0	0	0	0	0	0	Bacteria	Proteobacteria	Alphaproteobacteria	SAR11 clade	Clade I	Clade Ia
OTU_78453	No	1	0	0	1	0	0	0	0	0	0	0	0	0	0	0	0	0	0	2.60938e-06	0	0	8.17875e-06	0	0	0	0	0	0	0	0	0	0	0	0	0	0	Bacteria	Proteobacteria	Alphaproteobacteria	SAR11 clade	Clade I	Clade Ia
OTU_78521	No	2	0	0	1	0	0	0	0	0	0	0	0	0	0	0	0	0	0	5.21876e-06	0	0	8.17875e-06	0	0	0	0	0	0	0	0	0	0	0	0	0	0	Bacteria	Proteobacteria	Alphaproteobacteria	SAR11 clade	Clade I	Clade Ia
OTU_78585	No	0	0	0	3	0	0	1	0	0	0	0	1	0	0	0	0	0	0	0	0	0	2.45363e-05	0	0	9.88856e-06	0	0	0	0	2.47476e-05	0	0	0	0	0	0	Bacteria	Proteobacteria	Alphaproteobacteria	SAR11 clade	Clade II
OTU_78656	No	0	0	0	0	1	2	0	0	0	0	0	0	0	0	0	0	0	0	0	0	0	0	1.07117e-05	4.19668e-06	0	0	0	0	0	0	0	0	0	0	0	0	Bacteria	Proteobacteria	Alphaproteobacteria	SAR11 clade	Clade I	Clade Ia
OTU_78683	No	1	0	0	1	0	0	0	0	0	0	0	0	0	0	0	0	0	0	2.60938e-06	0	0	8.17875e-06	0	0	0	0	0	0	0	0	0	0	0	0	0	0	Bacteria	Proteobacteria	Alphaproteobacteria	SAR11 clade	Clade I	Clade Ia
OTU_78686	No	1	0	2	4	0	6	2	0	0	0	0	0	0	0	0	0	0	0	2.60938e-06	0	1.97381e-05	3.2715e-05	0	1.259e-05	1.97771e-05	0	0	0	0	0	0	0	0	0	0	0	Bacteria	Proteobacteria	Alphaproteobacteria	SAR11 clade	Clade I	Clade Ia
OTU_78689	No	1	0	0	0	1	1	0	0	0	0	0	0	0	0	0	0	0	0	2.60938e-06	0	0	0	1.07117e-05	2.09834e-06	0	0	0	0	0	0	0	0	0	0	0	0	Bacteria	Proteobacteria	Alphaproteobacteria	SAR11 clade	Clade I	Clade Ia
OTU_78767	No	0	0	0	0	0	3	0	0	0	0	0	0	0	0	0	0	0	0	0	0	0	0	0	6.29502e-06	0	0	0	0	0	0	0	0	0	0	0	0	Bacteria	Proteobacteria	Alphaproteobacteria	SAR11 clade	Clade I	Clade Ib
OTU_78821	No	1	0	0	1	0	1	0	0	0	0	0	0	0	0	0	0	0	0	2.60938e-06	0	0	8.17875e-06	0	2.09834e-06	0	0	0	0	0	0	0	0	0	0	0	0	Bacteria	Proteobacteria	Alphaproteobacteria	SAR11 clade	Clade I	Clade Ia
OTU_78841	No	0	0	0	1	0	2	0	0	0	0	0	0	0	0	0	0	0	0	0	0	0	8.17875e-06	0	4.19668e-06	0	0	0	0	0	0	0	0	0	0	0	0	Bacteria	Proteobacteria	Alphaproteobacteria	SAR11 clade	Clade I
OTU_78848	No	1	0	1	2	0	0	0	0	0	0	0	0	0	0	0	0	0	0	2.60938e-06	0	9.86904e-06	1.63575e-05	0	0	0	0	0	0	0	0	0	0	0	0	0	0	Bacteria	Proteobacteria	Alphaproteobacteria	SAR11 clade	Clade I	Clade Ia
OTU_78875	No	0	0	1	0	0	2	0	0	0	0	0	0	0	0	0	0	0	0	0	0	9.86904e-06	0	0	4.19668e-06	0	0	0	0	0	0	0	0	0	0	0	0	Bacteria	Proteobacteria	Alphaproteobacteria	SAR11 clade	Clade II
OTU_79001	No	1	0	0	1	0	0	0	0	0	0	0	0	0	0	0	0	0	0	2.60938e-06	0	0	8.17875e-06	0	0	0	0	0	0	0	0	0	0	0	0	0	0	Bacteria	Proteobacteria	Alphaproteobacteria	SAR11 clade	Clade I	Clade Ia
OTU_79002	No	0	1	0	0	1	0	0	0	0	0	0	0	0	0	0	0	0	0	0	1.04154e-05	0	0	1.07117e-05	0	0	0	0	0	0	0	0	0	0	0	0	0	Bacteria	Proteobacteria	Alphaproteobacteria	SAR11 clade	Clade I	Clade Ia
OTU_79059	No	0	0	0	0	1	1	0	0	0	0	0	0	0	0	0	0	0	0	0	0	0	0	1.07117e-05	2.09834e-06	0	0	0	0	0	0	0	0	0	0	0	0	Bacteria	Proteobacteria	Alphaproteobacteria	SAR11 clade	Clade I	Clade Ia
OTU_79181	No	1	0	0	1	0	1	0	0	0	0	0	0	0	0	0	0	0	0	2.60938e-06	0	0	8.17875e-06	0	2.09834e-06	0	0	0	0	0	0	0	0	0	0	0	0	Bacteria	Proteobacteria	Alphaproteobacteria	SAR11 clade	Clade II
OTU_79281	No	1	0	0	0	1	0	0	0	0	0	0	0	0	0	0	0	0	0	2.60938e-06	0	0	0	1.07117e-05	0	0	0	0	0	0	0	0	0	0	0	0	0	Bacteria	Proteobacteria	Alphaproteobacteria	SAR11 clade	Clade I	Clade Ia
OTU_79349	No	0	0	0	0	0	9	3	0	0	0	0	0	0	0	0	0	0	0	0	0	0	0	0	1.88851e-05	2.96657e-05	0	0	0	0	0	0	0	0	0	0	0	Bacteria	Proteobacteria	Alphaproteobacteria	SAR11 clade	Clade I	Clade Ib
OTU_79355	No	1	0	0	0	1	1	0	0	0	0	0	0	0	0	0	0	0	1	2.60938e-06	0	0	0	1.07117e-05	2.09834e-06	0	0	0	0	0	0	0	0	0	0	0	2.20051e-05	Bacteria	Proteobacteria	Alphaproteobacteria	SAR11 clade	Clade I
OTU_79360	No	0	0	1	0	0	1	7	2	1	0	0	1	1	0	0	0	0	2	0	0	9.86904e-06	0	0	2.09834e-06	6.92199e-05	5.20413e-05	3.82702e-05	0	0	2.47476e-05	1.5813e-05	0	0	0	0	4.40102e-05	Bacteria	Proteobacteria	Alphaproteobacteria	SAR11 clade	Clade II
OTU_79372	No	1	0	0	0	0	2	0	0	0	0	0	0	0	0	0	0	0	0	2.60938e-06	0	0	0	0	4.19668e-06	0	0	0	0	0	0	0	0	0	0	0	0	Bacteria	Proteobacteria	Alphaproteobacteria	SAR11 clade	Clade I	Clade Ia
OTU_79400	No	8	1	5	13	0	5	0	1	0	0	0	0	1	1	1	0	1	0	2.0875e-05	1.04154e-05	4.93452e-05	0.000106324	0	1.04917e-05	0	2.60207e-05	0	0	0	0	1.5813e-05	1.19366e-05	2.36602e-05	0	4.58127e-05	0	Bacteria	Proteobacteria	Alphaproteobacteria	SAR11 clade	Clade I	Clade Ia
OTU_79412	No	0	0	0	0	0	2	0	0	0	0	0	0	0	0	0	0	0	0	0	0	0	0	0	4.19668e-06	0	0	0	0	0	0	0	0	0	0	0	0	Bacteria	Proteobacteria	Alphaproteobacteria	SAR11 clade	Clade I	Clade Ia
OTU_79425	No	2	0	0	1	0	0	0	0	0	0	0	0	0	0	0	0	0	0	5.21876e-06	0	0	8.17875e-06	0	0	0	0	0	0	0	0	0	0	0	0	0	0	Bacteria	Proteobacteria	Alphaproteobacteria	SAR11 clade	Clade I	Clade Ia
OTU_79509	No	1	0	0	0	0	1	0	0	0	0	0	0	0	0	0	0	0	0	2.60938e-06	0	0	0	0	2.09834e-06	0	0	0	0	0	0	0	0	0	0	0	0	Bacteria	Proteobacteria	Alphaproteobacteria	SAR11 clade	Clade II
OTU_79513	No	1	0	1	1	0	0	0	0	0	0	0	0	0	0	0	0	0	0	2.60938e-06	0	9.86904e-06	8.17875e-06	0	0	0	0	0	0	0	0	0	0	0	0	0	0	Bacteria	Proteobacteria	Alphaproteobacteria	SAR11 clade	Clade I	Clade Ia
OTU_79673	No	3	1	2	4	0	4	0	1	0	0	0	0	0	0	0	0	0	1	7.82814e-06	1.04154e-05	1.97381e-05	3.2715e-05	0	8.39336e-06	0	2.60207e-05	0	0	0	0	0	0	0	0	0	2.20051e-05	Bacteria	Proteobacteria	Alphaproteobacteria	SAR11 clade	Clade I	Clade Ib
OTU_79682	No	1	0	0	2	1	6	1	1	0	0	0	0	0	0	0	0	0	0	2.60938e-06	0	0	1.63575e-05	1.07117e-05	1.259e-05	9.88856e-06	2.60207e-05	0	0	0	0	0	0	0	0	0	0	Bacteria	Proteobacteria	Alphaproteobacteria	SAR11 clade	Clade I	Clade Ia
OTU_79684	No	0	0	0	0	1	1	0	0	0	0	0	0	0	0	0	0	0	0	0	0	0	0	1.07117e-05	2.09834e-06	0	0	0	0	0	0	0	0	0	0	0	0	Bacteria	Proteobacteria	Alphaproteobacteria	SAR11 clade	Clade II
OTU_79741	No	0	0	0	0	1	1	0	0	0	0	0	0	0	0	0	0	0	0	0	0	0	0	1.07117e-05	2.09834e-06	0	0	0	0	0	0	0	0	0	0	0	0	Bacteria	Proteobacteria	Alphaproteobacteria	SAR11 clade	Clade I	Clade Ia
OTU_79746	No	1	0	0	1	1	3	0	0	0	0	0	0	0	0	0	0	0	0	2.60938e-06	0	0	8.17875e-06	1.07117e-05	6.29502e-06	0	0	0	0	0	0	0	0	0	0	0	0	Bacteria	Proteobacteria	Alphaproteobacteria	SAR11 clade	Clade I	Clade Ia
OTU_79798	No	0	0	0	1	1	0	0	0	0	0	0	0	0	0	0	0	0	0	0	0	0	8.17875e-06	1.07117e-05	0	0	0	0	0	0	0	0	0	0	0	0	0	Bacteria	Proteobacteria	Alphaproteobacteria	SAR11 clade	Clade I	Clade Ia
OTU_79801	No	1	0	1	1	0	7	1	0	0	0	0	0	0	0	0	0	0	0	2.60938e-06	0	9.86904e-06	8.17875e-06	0	1.46884e-05	9.88856e-06	0	0	0	0	0	0	0	0	0	0	0	Bacteria	Proteobacteria	Alphaproteobacteria	SAR11 clade	Clade II
OTU_79888	No	1	0	0	2	0	0	0	0	0	0	0	0	0	0	0	0	0	0	2.60938e-06	0	0	1.63575e-05	0	0	0	0	0	0	0	0	0	0	0	0	0	0	Bacteria	Proteobacteria	Alphaproteobacteria	SAR11 clade	Clade I	Clade Ia
OTU_79956	No	0	0	0	1	1	2	0	0	0	0	0	0	0	0	0	0	0	0	0	0	0	8.17875e-06	1.07117e-05	4.19668e-06	0	0	0	0	0	0	0	0	0	0	0	0	Bacteria	Proteobacteria	Alphaproteobacteria	SAR11 clade	Clade I	Clade Ia
OTU_79974	No	14	0	11	18	3	17	3	1	0	0	0	0	0	1	0	1	1	2	3.65313e-05	0	0.000108559	0.000147218	3.21351e-05	3.56718e-05	2.96657e-05	2.60207e-05	0	0	0	0	0	1.19366e-05	0	4.807e-05	4.58127e-05	4.40102e-05	Bacteria	Proteobacteria	Alphaproteobacteria	SAR11 clade	Clade I	Clade Ia
OTU_80041	No	3	1	0	1	1	2	0	0	0	0	0	0	0	1	0	0	0	0	7.82814e-06	1.04154e-05	0	8.17875e-06	1.07117e-05	4.19668e-06	0	0	0	0	0	0	0	1.19366e-05	0	0	0	0	Bacteria	Proteobacteria	Alphaproteobacteria	SAR11 clade	Clade I	Clade Ia
OTU_80078	No	0	1	0	5	1	0	0	0	0	0	0	0	0	0	0	0	0	0	0	1.04154e-05	0	4.08938e-05	1.07117e-05	0	0	0	0	0	0	0	0	0	0	0	0	0	Bacteria	Proteobacteria	Alphaproteobacteria	SAR11 clade	Clade I	Clade Ia
OTU_80144	No	3	0	1	1	0	0	1	0	0	0	0	0	0	0	0	0	0	0	7.82814e-06	0	9.86904e-06	8.17875e-06	0	0	9.88856e-06	0	0	0	0	0	0	0	0	0	0	0	Bacteria	Proteobacteria	Alphaproteobacteria	SAR11 clade	Clade II
OTU_80153	No	3	0	1	0	2	5	0	0	0	0	0	0	0	0	0	0	0	0	7.82814e-06	0	9.86904e-06	0	2.14234e-05	1.04917e-05	0	0	0	0	0	0	0	0	0	0	0	0	Bacteria	Proteobacteria	Alphaproteobacteria	SAR11 clade	Clade II
OTU_80199	No	1	0	1	0	0	0	0	0	0	0	0	0	0	0	0	0	0	0	2.60938e-06	0	9.86904e-06	0	0	0	0	0	0	0	0	0	0	0	0	0	0	0	Bacteria	Proteobacteria	Alphaproteobacteria	SAR11 clade	Clade I	Clade Ia
OTU_80215	No	0	0	0	1	0	1	0	0	0	0	0	0	0	0	0	0	0	0	0	0	0	8.17875e-06	0	2.09834e-06	0	0	0	0	0	0	0	0	0	0	0	0	Bacteria	Proteobacteria	Alphaproteobacteria	SAR11 clade	Clade I	Clade Ia
OTU_80310	No	2	0	5	17	14	0	0	0	0	0	0	0	0	0	0	1	1	0	5.21876e-06	0	4.93452e-05	0.000139039	0.000149964	0	0	0	0	0	0	0	0	0	0	4.807e-05	4.58127e-05	0	Bacteria	Proteobacteria	Alphaproteobacteria	SAR11 clade	Clade I	Clade Ia
OTU_80324	No	2	0	0	0	0	0	0	0	0	0	0	0	0	0	0	0	0	0	5.21876e-06	0	0	0	0	0	0	0	0	0	0	0	0	0	0	0	0	0	Bacteria	Proteobacteria	Alphaproteobacteria	SAR11 clade	Clade I	Clade Ia
OTU_80349	No	0	0	0	0	1	0	1	0	0	0	0	0	0	0	0	0	0	0	0	0	0	0	1.07117e-05	0	9.88856e-06	0	0	0	0	0	0	0	0	0	0	0	Bacteria	Proteobacteria	Alphaproteobacteria	SAR11 clade	Clade II
OTU_80354	No	1	0	3	0	0	4	0	0	0	0	0	0	0	0	0	0	0	0	2.60938e-06	0	2.96071e-05	0	0	8.39336e-06	0	0	0	0	0	0	0	0	0	0	0	0	Bacteria	Proteobacteria	Alphaproteobacteria	SAR11 clade
OTU_80360	No	0	0	0	1	1	0	0	0	0	0	0	0	0	0	0	0	0	0	0	0	0	8.17875e-06	1.07117e-05	0	0	0	0	0	0	0	0	0	0	0	0	0	Bacteria	Proteobacteria	Alphaproteobacteria	SAR11 clade	Clade I	Clade Ia
OTU_80362	No	1	0	0	0	1	0	0	0	0	0	0	0	0	1	0	0	0	0	2.60938e-06	0	0	0	1.07117e-05	0	0	0	0	0	0	0	0	1.19366e-05	0	0	0	0	Bacteria	Proteobacteria	Alphaproteobacteria	SAR11 clade	Clade I	Clade Ia
OTU_80454	No	0	0	1	0	1	0	0	0	0	0	0	0	0	0	0	0	0	0	0	0	9.86904e-06	0	1.07117e-05	0	0	0	0	0	0	0	0	0	0	0	0	0	Bacteria	Proteobacteria	Alphaproteobacteria	SAR11 clade	Clade I	Clade Ia
OTU_80525	No	0	0	1	1	0	0	0	0	1	0	0	0	0	0	0	0	0	0	0	0	9.86904e-06	8.17875e-06	0	0	0	0	3.82702e-05	0	0	0	0	0	0	0	0	0	Bacteria	Proteobacteria	Alphaproteobacteria	SAR11 clade	Clade I	Clade Ia
OTU_80563	No	0	0	0	2	0	1	0	0	0	0	0	0	0	0	0	0	0	0	0	0	0	1.63575e-05	0	2.09834e-06	0	0	0	0	0	0	0	0	0	0	0	0	Bacteria	Proteobacteria	Alphaproteobacteria	SAR11 clade	Clade I	Clade Ia
OTU_80564	No	0	0	0	1	0	1	0	0	0	0	0	0	0	0	0	0	0	0	0	0	0	8.17875e-06	0	2.09834e-06	0	0	0	0	0	0	0	0	0	0	0	0	Bacteria	Proteobacteria	Alphaproteobacteria	SAR11 clade	Clade I	Clade Ia
OTU_80566	No	3	0	0	2	0	2	0	0	0	0	0	0	0	0	0	0	0	0	7.82814e-06	0	0	1.63575e-05	0	4.19668e-06	0	0	0	0	0	0	0	0	0	0	0	0	Bacteria	Proteobacteria	Alphaproteobacteria	SAR11 clade	Clade I	Clade Ia
OTU_80665	No	0	0	0	2	0	1	0	0	0	0	0	0	0	0	0	0	0	0	0	0	0	1.63575e-05	0	2.09834e-06	0	0	0	0	0	0	0	0	0	0	0	0	Bacteria	Proteobacteria	Alphaproteobacteria	SAR11 clade	Clade I	Clade Ia
OTU_80714	No	2	1	0	3	3	4	0	0	0	0	0	1	0	1	0	0	0	0	5.21876e-06	1.04154e-05	0	2.45363e-05	3.21351e-05	8.39336e-06	0	0	0	0	0	2.47476e-05	0	1.19366e-05	0	0	0	0	Bacteria	Proteobacteria	Alphaproteobacteria	SAR11 clade	Clade I	Clade Ia
OTU_80745	No	2	1	2	1	1	0	0	1	0	0	0	0	0	0	0	0	0	0	5.21876e-06	1.04154e-05	1.97381e-05	8.17875e-06	1.07117e-05	0	0	2.60207e-05	0	0	0	0	0	0	0	0	0	0	Bacteria	Proteobacteria	Alphaproteobacteria	SAR11 clade	Clade I	Clade Ia
OTU_80751	No	1	0	0	0	1	0	0	0	0	0	0	0	0	0	0	0	0	0	2.60938e-06	0	0	0	1.07117e-05	0	0	0	0	0	0	0	0	0	0	0	0	0	Bacteria	Proteobacteria	Alphaproteobacteria	SAR11 clade	Clade I	Clade Ia
OTU_80766	No	0	0	0	2	0	2	0	0	0	0	0	0	0	0	0	0	0	0	0	0	0	1.63575e-05	0	4.19668e-06	0	0	0	0	0	0	0	0	0	0	0	0	Bacteria	Proteobacteria	Alphaproteobacteria	SAR11 clade	Clade I	Clade Ia
OTU_80892	No	0	0	0	0	1	2	0	0	0	0	0	0	0	0	0	0	0	0	0	0	0	0	1.07117e-05	4.19668e-06	0	0	0	0	0	0	0	0	0	0	0	0	Bacteria	Proteobacteria	Alphaproteobacteria	SAR11 clade	Clade I	Clade Ia
OTU_80930	No	0	0	0	1	0	1	0	0	0	0	0	0	0	0	0	0	0	0	0	0	0	8.17875e-06	0	2.09834e-06	0	0	0	0	0	0	0	0	0	0	0	0	Bacteria	Proteobacteria	Alphaproteobacteria	SAR11 clade	Clade I	Clade Ia
OTU_81023	No	0	0	0	3	0	0	3	0	0	0	0	0	0	0	0	0	0	0	0	0	0	2.45363e-05	0	0	2.96657e-05	0	0	0	0	0	0	0	0	0	0	0	Bacteria	Proteobacteria	Alphaproteobacteria	SAR11 clade	Clade II
OTU_81062	No	1	0	1	8	2	22	1	1	0	0	0	0	0	3	0	0	1	0	2.60938e-06	0	9.86904e-06	6.543e-05	2.14234e-05	4.61635e-05	9.88856e-06	2.60207e-05	0	0	0	0	0	3.58098e-05	0	0	4.58127e-05	0	Bacteria	Proteobacteria	Alphaproteobacteria	SAR11 clade	Clade I	Clade Ia
OTU_81065	No	0	0	0	2	0	0	0	0	0	0	0	0	0	0	0	0	0	0	0	0	0	1.63575e-05	0	0	0	0	0	0	0	0	0	0	0	0	0	0	Bacteria	Proteobacteria	Alphaproteobacteria	SAR11 clade	Clade I	Clade Ia
OTU_81112	No	0	0	0	1	0	0	0	0	0	0	0	0	0	0	0	0	1	0	0	0	0	8.17875e-06	0	0	0	0	0	0	0	0	0	0	0	0	4.58127e-05	0	Bacteria	Proteobacteria	Alphaproteobacteria	SAR11 clade	Clade I	Clade Ia
OTU_81169	No	1	0	2	0	0	3	0	0	0	0	0	0	0	0	0	0	0	0	2.60938e-06	0	1.97381e-05	0	0	6.29502e-06	0	0	0	0	0	0	0	0	0	0	0	0	Bacteria	Proteobacteria	Alphaproteobacteria	SAR11 clade	Clade I	Clade Ia
OTU_81181	No	0	0	0	1	0	0	0	0	0	0	0	0	0	0	0	0	1	0	0	0	0	8.17875e-06	0	0	0	0	0	0	0	0	0	0	0	0	4.58127e-05	0	Bacteria	Proteobacteria	Alphaproteobacteria	SAR11 clade	Clade I
OTU_81221	No	0	0	0	1	0	1	0	0	0	0	0	0	0	0	0	0	0	0	0	0	0	8.17875e-06	0	2.09834e-06	0	0	0	0	0	0	0	0	0	0	0	0	Bacteria	Proteobacteria	Alphaproteobacteria	SAR11 clade	Clade II
OTU_81230	No	0	0	0	1	2	4	0	0	0	0	0	0	0	0	0	0	0	0	0	0	0	8.17875e-06	2.14234e-05	8.39336e-06	0	0	0	0	0	0	0	0	0	0	0	0	Bacteria	Proteobacteria	Alphaproteobacteria	SAR11 clade	Clade I	Clade Ia
OTU_81256	No	0	0	0	1	0	1	0	0	0	0	0	0	0	0	0	0	0	0	0	0	0	8.17875e-06	0	2.09834e-06	0	0	0	0	0	0	0	0	0	0	0	0	Bacteria	Proteobacteria	Alphaproteobacteria	SAR11 clade	Clade I	Clade Ia
OTU_81262	No	0	1	0	1	0	0	0	0	0	0	0	0	0	0	0	0	0	0	0	1.04154e-05	0	8.17875e-06	0	0	0	0	0	0	0	0	0	0	0	0	0	0	Bacteria	Proteobacteria	Alphaproteobacteria	SAR11 clade	Clade I	Clade Ia
OTU_81282	No	0	0	1	0	0	3	0	0	0	0	0	0	0	0	0	0	0	0	0	0	9.86904e-06	0	0	6.29502e-06	0	0	0	0	0	0	0	0	0	0	0	0	Bacteria	Proteobacteria	Alphaproteobacteria	SAR11 clade	Clade I	Clade Ia
OTU_81306	No	0	1	0	1	0	0	0	0	0	0	0	0	0	0	0	0	0	0	0	1.04154e-05	0	8.17875e-06	0	0	0	0	0	0	0	0	0	0	0	0	0	0	Bacteria	Proteobacteria	Alphaproteobacteria	SAR11 clade	Clade I	Clade Ia
OTU_81318	No	0	1	0	2	0	1	0	0	0	0	0	0	0	0	0	0	0	0	0	1.04154e-05	0	1.63575e-05	0	2.09834e-06	0	0	0	0	0	0	0	0	0	0	0	0	Bacteria	Proteobacteria	Alphaproteobacteria	SAR11 clade	Clade I	Clade Ia
OTU_81372	No	0	0	0	1	0	2	0	0	0	0	0	0	0	0	0	0	0	0	0	0	0	8.17875e-06	0	4.19668e-06	0	0	0	0	0	0	0	0	0	0	0	0	Bacteria	Proteobacteria	Alphaproteobacteria	SAR11 clade	Clade I	Clade Ia
OTU_81405	No	1	0	0	1	0	0	0	0	0	0	0	0	0	0	0	0	0	0	2.60938e-06	0	0	8.17875e-06	0	0	0	0	0	0	0	0	0	0	0	0	0	0	Bacteria	Proteobacteria	Alphaproteobacteria	SAR11 clade	Clade I	Clade Ia
OTU_81410	No	0	0	0	0	1	1	0	0	0	0	0	0	0	0	0	0	0	0	0	0	0	0	1.07117e-05	2.09834e-06	0	0	0	0	0	0	0	0	0	0	0	0	Bacteria	Proteobacteria	Alphaproteobacteria	SAR11 clade	Clade I	Clade Ia
OTU_81411	No	0	0	0	0	0	2	0	0	0	0	0	0	0	0	0	0	0	0	0	0	0	0	0	4.19668e-06	0	0	0	0	0	0	0	0	0	0	0	0	Bacteria	Proteobacteria	Alphaproteobacteria	SAR11 clade
OTU_81617	No	0	0	0	0	0	2	0	0	0	0	0	0	0	0	0	0	0	0	0	0	0	0	0	4.19668e-06	0	0	0	0	0	0	0	0	0	0	0	0	Bacteria	Proteobacteria	Alphaproteobacteria	SAR11 clade	Clade I	Clade Ia
OTU_81705	No	3	0	0	1	0	3	1	1	0	0	0	0	0	0	1	0	0	1	7.82814e-06	0	0	8.17875e-06	0	6.29502e-06	9.88856e-06	2.60207e-05	0	0	0	0	0	0	2.36602e-05	0	0	2.20051e-05	Bacteria	Proteobacteria	Alphaproteobacteria	SAR11 clade	Clade I	Clade Ia
OTU_81707	No	1	0	0	0	0	1	0	0	0	0	0	0	0	0	0	0	0	0	2.60938e-06	0	0	0	0	2.09834e-06	0	0	0	0	0	0	0	0	0	0	0	0	Bacteria	Proteobacteria	Alphaproteobacteria	SAR11 clade	Clade I	Clade Ia
OTU_81778	No	0	0	0	0	0	3	0	0	0	0	0	0	0	0	0	0	0	0	0	0	0	0	0	6.29502e-06	0	0	0	0	0	0	0	0	0	0	0	0	Bacteria	Proteobacteria	Alphaproteobacteria	SAR11 clade	Clade I	Clade Ia
OTU_81822	No	0	0	1	1	3	2	2	0	0	0	0	0	0	0	0	0	0	1	0	0	9.86904e-06	8.17875e-06	3.21351e-05	4.19668e-06	1.97771e-05	0	0	0	0	0	0	0	0	0	0	2.20051e-05	Bacteria	Proteobacteria	Alphaproteobacteria	SAR11 clade	Clade I	Clade Ia
OTU_81873	No	1	0	0	1	0	4	0	0	0	0	0	0	0	0	0	0	0	0	2.60938e-06	0	0	8.17875e-06	0	8.39336e-06	0	0	0	0	0	0	0	0	0	0	0	0	Bacteria	Proteobacteria	Alphaproteobacteria	SAR11 clade	Clade I
OTU_81936	No	0	0	0	1	1	0	0	0	0	0	0	0	0	0	0	0	0	0	0	0	0	8.17875e-06	1.07117e-05	0	0	0	0	0	0	0	0	0	0	0	0	0	Bacteria	Proteobacteria	Alphaproteobacteria	SAR11 clade	Clade I	Clade Ia
OTU_82000	No	5	0	0	2	6	11	19	3	1	0	0	0	0	2	1	0	2	0	1.30469e-05	0	0	1.63575e-05	6.42701e-05	2.30817e-05	0.000187883	7.8062e-05	3.82702e-05	0	0	0	0	2.38732e-05	2.36602e-05	0	9.16254e-05	0	Bacteria	Proteobacteria	Alphaproteobacteria	SAR11 clade	Clade I	Clade Ia
OTU_82024	No	1	0	0	0	0	0	0	0	0	0	0	0	0	0	0	0	0	1	2.60938e-06	0	0	0	0	0	0	0	0	0	0	0	0	0	0	0	0	2.20051e-05	Bacteria	Proteobacteria	Alphaproteobacteria	SAR11 clade	Clade II
OTU_82051	No	0	0	0	0	0	2	0	0	0	0	0	0	0	0	0	0	0	0	0	0	0	0	0	4.19668e-06	0	0	0	0	0	0	0	0	0	0	0	0	Bacteria	Proteobacteria	Alphaproteobacteria	SAR11 clade	Clade II
OTU_82068	No	0	0	1	3	2	4	0	0	0	0	0	0	0	0	0	0	1	0	0	0	9.86904e-06	2.45363e-05	2.14234e-05	8.39336e-06	0	0	0	0	0	0	0	0	0	0	4.58127e-05	0	Bacteria	Proteobacteria	Alphaproteobacteria	SAR11 clade	Clade I	Clade Ia
OTU_82079	No	0	1	4	2	0	3	0	0	0	0	0	0	0	0	0	0	0	0	0	1.04154e-05	3.94762e-05	1.63575e-05	0	6.29502e-06	0	0	0	0	0	0	0	0	0	0	0	0	Bacteria	Proteobacteria	Alphaproteobacteria	SAR11 clade	Clade I	Clade Ia
OTU_82081	No	0	1	1	1	0	2	0	0	0	0	0	0	0	0	0	0	0	0	0	1.04154e-05	9.86904e-06	8.17875e-06	0	4.19668e-06	0	0	0	0	0	0	0	0	0	0	0	0	Bacteria	Proteobacteria	Alphaproteobacteria	SAR11 clade	Clade I	Clade Ia
OTU_82131	No	0	0	0	0	4	7	5	1	0	0	0	0	0	0	0	0	2	5	0	0	0	0	4.28467e-05	1.46884e-05	4.94428e-05	2.60207e-05	0	0	0	0	0	0	0	0	9.16254e-05	0.000110026	Bacteria	Proteobacteria	Alphaproteobacteria	SAR11 clade	Clade II
OTU_82154	No	4	1	2	3	0	1	0	0	0	0	1	0	0	0	0	0	0	0	1.04375e-05	1.04154e-05	1.97381e-05	2.45363e-05	0	2.09834e-06	0	0	0	0	1.92152e-05	0	0	0	0	0	0	0	Bacteria	Proteobacteria	Alphaproteobacteria	SAR11 clade	Clade I	Clade Ia
OTU_82185	No	1	0	1	1	0	0	0	0	0	0	0	0	0	0	0	0	0	0	2.60938e-06	0	9.86904e-06	8.17875e-06	0	0	0	0	0	0	0	0	0	0	0	0	0	0	Bacteria	Proteobacteria	Alphaproteobacteria	SAR11 clade	Clade I	Clade Ia
OTU_82210	No	1	0	0	1	0	1	0	0	0	0	0	0	0	0	0	0	0	0	2.60938e-06	0	0	8.17875e-06	0	2.09834e-06	0	0	0	0	0	0	0	0	0	0	0	0	Bacteria	Proteobacteria	Alphaproteobacteria	SAR11 clade	Clade I	Clade Ia
OTU_82261	No	10	2	5	8	4	10	3	0	0	0	0	0	1	0	0	1	1	0	2.60938e-05	2.08307e-05	4.93452e-05	6.543e-05	4.28467e-05	2.09834e-05	2.96657e-05	0	0	0	0	0	1.5813e-05	0	0	4.807e-05	4.58127e-05	0	Bacteria	Proteobacteria	Alphaproteobacteria	SAR11 clade	Clade I	Clade Ia
OTU_82266	No	1	0	0	1	0	1	0	0	0	0	0	0	0	0	0	0	0	0	2.60938e-06	0	0	8.17875e-06	0	2.09834e-06	0	0	0	0	0	0	0	0	0	0	0	0	Bacteria	Proteobacteria	Alphaproteobacteria	SAR11 clade	Clade I	Clade Ia
OTU_82278	No	0	0	0	1	0	1	0	0	0	0	0	0	0	0	0	0	0	0	0	0	0	8.17875e-06	0	2.09834e-06	0	0	0	0	0	0	0	0	0	0	0	0	Bacteria	Proteobacteria	Alphaproteobacteria	SAR11 clade	Clade I	Clade Ia
OTU_82295	No	0	0	0	0	1	1	0	0	0	0	0	0	0	0	0	0	0	0	0	0	0	0	1.07117e-05	2.09834e-06	0	0	0	0	0	0	0	0	0	0	0	0	Bacteria	Proteobacteria	Alphaproteobacteria	SAR11 clade	Clade I	Clade Ia
OTU_82325	No	2	0	0	1	1	1	0	0	0	0	0	0	0	0	0	0	0	0	5.21876e-06	0	0	8.17875e-06	1.07117e-05	2.09834e-06	0	0	0	0	0	0	0	0	0	0	0	0	Bacteria	Proteobacteria	Alphaproteobacteria	SAR11 clade	Clade I	Clade Ia
OTU_82327	No	2	1	1	1	2	6	0	1	0	0	0	0	0	0	0	0	0	0	5.21876e-06	1.04154e-05	9.86904e-06	8.17875e-06	2.14234e-05	1.259e-05	0	2.60207e-05	0	0	0	0	0	0	0	0	0	0	Bacteria	Proteobacteria	Alphaproteobacteria	SAR11 clade	Clade I	Clade Ia
OTU_82347	No	0	0	0	0	0	2	0	0	0	0	0	0	0	0	0	0	0	0	0	0	0	0	0	4.19668e-06	0	0	0	0	0	0	0	0	0	0	0	0	Bacteria	Proteobacteria	Alphaproteobacteria	SAR11 clade	Clade I	Clade Ia
OTU_82350	No	1	0	0	0	2	2	0	0	0	0	0	0	0	0	0	0	0	0	2.60938e-06	0	0	0	2.14234e-05	4.19668e-06	0	0	0	0	0	0	0	0	0	0	0	0	Bacteria	Proteobacteria	Alphaproteobacteria	SAR11 clade	Clade I	Clade Ia
OTU_82353	No	0	0	0	1	0	4	2	1	0	0	0	0	0	0	0	0	0	0	0	0	0	8.17875e-06	0	8.39336e-06	1.97771e-05	2.60207e-05	0	0	0	0	0	0	0	0	0	0	Bacteria	Proteobacteria	Alphaproteobacteria	SAR11 clade	Clade I	Clade Ia
OTU_82441	No	3	1	1	2	0	6	0	0	0	0	0	0	0	0	0	0	0	0	7.82814e-06	1.04154e-05	9.86904e-06	1.63575e-05	0	1.259e-05	0	0	0	0	0	0	0	0	0	0	0	0	Bacteria	Proteobacteria	Alphaproteobacteria	SAR11 clade	Clade I	Clade Ia
OTU_82460	No	0	0	0	2	0	0	0	0	0	0	0	0	0	0	0	0	0	0	0	0	0	1.63575e-05	0	0	0	0	0	0	0	0	0	0	0	0	0	0	Bacteria	Proteobacteria	Alphaproteobacteria	SAR11 clade	Clade III
OTU_82508	No	0	0	0	3	1	0	0	0	0	0	0	0	0	0	0	0	0	0	0	0	0	2.45363e-05	1.07117e-05	0	0	0	0	0	0	0	0	0	0	0	0	0	Bacteria	Proteobacteria	Alphaproteobacteria	SAR11 clade	Clade I	Clade Ia
OTU_82566	No	0	0	0	0	2	0	0	0	0	0	0	0	0	0	0	0	0	0	0	0	0	0	2.14234e-05	0	0	0	0	0	0	0	0	0	0	0	0	0	Bacteria	Proteobacteria	Alphaproteobacteria	SAR11 clade	Clade III
OTU_82571	No	0	0	0	1	0	1	0	0	0	0	0	0	0	0	0	0	0	0	0	0	0	8.17875e-06	0	2.09834e-06	0	0	0	0	0	0	0	0	0	0	0	0	Bacteria	Proteobacteria	Alphaproteobacteria	SAR11 clade	Clade I	Clade Ia
OTU_82573	No	0	0	0	1	1	6	0	0	0	0	0	0	0	0	0	0	0	0	0	0	0	8.17875e-06	1.07117e-05	1.259e-05	0	0	0	0	0	0	0	0	0	0	0	0	Bacteria	Proteobacteria	Alphaproteobacteria	SAR11 clade	Clade II
OTU_82583	No	0	1	1	1	0	2	0	0	0	0	0	0	0	0	0	0	0	0	0	1.04154e-05	9.86904e-06	8.17875e-06	0	4.19668e-06	0	0	0	0	0	0	0	0	0	0	0	0	Bacteria	Proteobacteria	Alphaproteobacteria	SAR11 clade	Clade I	Clade Ia
OTU_82594	No	1	0	1	1	0	0	0	0	0	0	0	0	0	0	0	0	0	0	2.60938e-06	0	9.86904e-06	8.17875e-06	0	0	0	0	0	0	0	0	0	0	0	0	0	0	Bacteria	Proteobacteria	Alphaproteobacteria	SAR11 clade	Clade I	Clade Ia
OTU_82660	No	0	0	0	1	0	1	0	0	0	0	0	0	0	0	0	0	0	0	0	0	0	8.17875e-06	0	2.09834e-06	0	0	0	0	0	0	0	0	0	0	0	0	Bacteria	Proteobacteria	Alphaproteobacteria	SAR11 clade	Clade I	Clade Ia
OTU_82681	No	0	0	1	3	1	1	0	0	0	0	0	0	0	0	0	0	0	0	0	0	9.86904e-06	2.45363e-05	1.07117e-05	2.09834e-06	0	0	0	0	0	0	0	0	0	0	0	0	Bacteria	Proteobacteria	Alphaproteobacteria	SAR11 clade	Clade I	Clade Ia
OTU_82692	No	0	0	0	1	0	2	0	0	0	0	0	0	0	0	0	0	0	0	0	0	0	8.17875e-06	0	4.19668e-06	0	0	0	0	0	0	0	0	0	0	0	0	Bacteria	Proteobacteria	Alphaproteobacteria	SAR11 clade	Clade I	Clade Ia
OTU_82706	No	0	0	1	1	0	0	0	0	0	0	0	0	0	0	0	0	0	0	0	0	9.86904e-06	8.17875e-06	0	0	0	0	0	0	0	0	0	0	0	0	0	0	Bacteria	Proteobacteria	Alphaproteobacteria	SAR11 clade	Clade I	Clade Ia
OTU_82722	No	0	1	0	0	1	4	0	0	0	0	0	0	0	0	0	0	0	0	0	1.04154e-05	0	0	1.07117e-05	8.39336e-06	0	0	0	0	0	0	0	0	0	0	0	0	Bacteria	Proteobacteria	Alphaproteobacteria	SAR11 clade	Clade I	Clade Ia
OTU_82772	No	0	0	0	1	2	0	0	0	0	0	0	0	0	0	0	0	0	0	0	0	0	8.17875e-06	2.14234e-05	0	0	0	0	0	0	0	0	0	0	0	0	0	Bacteria	Proteobacteria	Alphaproteobacteria	SAR11 clade	Clade I	Clade Ia
OTU_82932	No	0	0	0	0	1	0	1	0	0	0	0	0	0	0	0	0	0	0	0	0	0	0	1.07117e-05	0	9.88856e-06	0	0	0	0	0	0	0	0	0	0	0	Bacteria	Proteobacteria	Alphaproteobacteria	SAR11 clade	Clade I	Clade Ia
OTU_83011	No	1	0	0	2	1	1	0	0	0	0	0	0	0	0	0	0	0	0	2.60938e-06	0	0	1.63575e-05	1.07117e-05	2.09834e-06	0	0	0	0	0	0	0	0	0	0	0	0	Bacteria	Proteobacteria	Alphaproteobacteria	SAR11 clade	Clade I	Clade Ia
OTU_83118	No	0	0	0	0	1	1	0	0	0	0	0	0	0	0	0	0	0	0	0	0	0	0	1.07117e-05	2.09834e-06	0	0	0	0	0	0	0	0	0	0	0	0	Bacteria	Proteobacteria	Alphaproteobacteria	SAR11 clade	Clade II
OTU_83166	No	0	0	0	0	1	1	0	0	0	0	0	0	0	0	0	0	0	0	0	0	0	0	1.07117e-05	2.09834e-06	0	0	0	0	0	0	0	0	0	0	0	0	Bacteria	Proteobacteria	Alphaproteobacteria	SAR11 clade	Clade I	Clade Ia
OTU_83238	No	3	0	0	5	0	0	2	0	0	0	0	0	0	0	0	0	0	0	7.82814e-06	0	0	4.08938e-05	0	0	1.97771e-05	0	0	0	0	0	0	0	0	0	0	0	Bacteria	Proteobacteria	Alphaproteobacteria	SAR11 clade	Clade I	Clade Ia
OTU_83273	No	0	0	0	2	0	1	0	0	0	0	0	0	0	0	0	0	0	0	0	0	0	1.63575e-05	0	2.09834e-06	0	0	0	0	0	0	0	0	0	0	0	0	Bacteria	Proteobacteria	Alphaproteobacteria	SAR11 clade	Clade I	Clade Ia
OTU_83410	No	1	0	0	0	2	4	3	1	0	0	0	0	0	0	0	0	0	0	2.60938e-06	0	0	0	2.14234e-05	8.39336e-06	2.96657e-05	2.60207e-05	0	0	0	0	0	0	0	0	0	0	Bacteria	Proteobacteria	Alphaproteobacteria	SAR11 clade	Clade II
OTU_83420	No	0	1	0	1	1	2	0	0	0	0	0	0	0	0	0	0	0	0	0	1.04154e-05	0	8.17875e-06	1.07117e-05	4.19668e-06	0	0	0	0	0	0	0	0	0	0	0	0	Bacteria	Proteobacteria	Alphaproteobacteria	SAR11 clade	Clade I	Clade Ia
OTU_83476	No	0	0	0	0	1	1	0	0	0	0	0	0	0	0	0	0	0	0	0	0	0	0	1.07117e-05	2.09834e-06	0	0	0	0	0	0	0	0	0	0	0	0	Bacteria	Proteobacteria	Alphaproteobacteria	SAR11 clade	Clade I	Clade Ia
OTU_83512	No	3	0	0	0	0	1	0	0	0	0	0	0	0	0	0	0	0	0	7.82814e-06	0	0	0	0	2.09834e-06	0	0	0	0	0	0	0	0	0	0	0	0	Bacteria	Proteobacteria	Alphaproteobacteria	SAR11 clade	Clade I	Clade Ia
OTU_83539	No	2	0	1	1	1	4	0	0	0	0	0	0	0	0	0	0	0	0	5.21876e-06	0	9.86904e-06	8.17875e-06	1.07117e-05	8.39336e-06	0	0	0	0	0	0	0	0	0	0	0	0	Bacteria	Proteobacteria	Alphaproteobacteria	SAR11 clade	Clade I	Clade Ia
OTU_83600	No	0	0	0	0	0	1	1	0	0	0	0	0	0	0	0	0	0	0	0	0	0	0	0	2.09834e-06	9.88856e-06	0	0	0	0	0	0	0	0	0	0	0	Bacteria	Proteobacteria	Alphaproteobacteria	SAR11 clade	Clade I	Clade Ib
OTU_83650	No	0	0	0	1	0	1	0	0	0	0	0	0	0	0	0	0	0	0	0	0	0	8.17875e-06	0	2.09834e-06	0	0	0	0	0	0	0	0	0	0	0	0	Bacteria	Proteobacteria	Alphaproteobacteria	SAR11 clade	Clade I	Clade Ia
OTU_83654	No	3	1	1	6	3	6	1	1	0	0	0	0	0	0	0	1	0	1	7.82814e-06	1.04154e-05	9.86904e-06	4.90725e-05	3.21351e-05	1.259e-05	9.88856e-06	2.60207e-05	0	0	0	0	0	0	0	4.807e-05	0	2.20051e-05	Bacteria	Proteobacteria	Alphaproteobacteria	SAR11 clade	Clade I	Clade Ia
OTU_83667	No	1	0	0	0	0	0	0	0	0	0	0	0	1	0	0	0	0	0	2.60938e-06	0	0	0	0	0	0	0	0	0	0	0	1.5813e-05	0	0	0	0	0	Bacteria	Proteobacteria	Alphaproteobacteria	SAR11 clade	Clade I	Clade Ia
OTU_83669	No	1	0	0	0	1	1	1	0	0	0	0	0	0	0	0	0	1	0	2.60938e-06	0	0	0	1.07117e-05	2.09834e-06	9.88856e-06	0	0	0	0	0	0	0	0	0	4.58127e-05	0	Bacteria	Proteobacteria	Alphaproteobacteria	SAR11 clade	Clade I	Clade Ia
OTU_83741	No	0	0	0	1	0	2	0	0	0	0	0	0	0	0	0	0	0	0	0	0	0	8.17875e-06	0	4.19668e-06	0	0	0	0	0	0	0	0	0	0	0	0	Bacteria	Proteobacteria	Alphaproteobacteria	SAR11 clade	Clade I	Clade Ia
OTU_83780	No	0	0	0	0	0	1	0	0	0	0	0	0	0	0	0	1	0	0	0	0	0	0	0	2.09834e-06	0	0	0	0	0	0	0	0	0	4.807e-05	0	0	Bacteria	Proteobacteria	Alphaproteobacteria	SAR11 clade	Clade I	Clade Ia
OTU_83784	No	0	0	0	0	0	1	0	0	0	0	0	0	0	0	1	0	0	0	0	0	0	0	0	2.09834e-06	0	0	0	0	0	0	0	0	2.36602e-05	0	0	0	Bacteria	Proteobacteria	Alphaproteobacteria	SAR11 clade	Clade I	Clade Ia
OTU_83793	No	2	0	0	2	2	1	0	0	0	0	0	0	0	0	0	0	0	0	5.21876e-06	0	0	1.63575e-05	2.14234e-05	2.09834e-06	0	0	0	0	0	0	0	0	0	0	0	0	Bacteria	Proteobacteria	Alphaproteobacteria	SAR11 clade	Clade I	Clade Ia
OTU_83818	No	1	0	0	1	0	0	0	0	0	0	0	0	0	0	0	0	0	0	2.60938e-06	0	0	8.17875e-06	0	0	0	0	0	0	0	0	0	0	0	0	0	0	Bacteria	Proteobacteria	Alphaproteobacteria	SAR11 clade	Clade I	Clade Ia
OTU_83882	No	0	0	0	2	1	1	0	0	0	0	1	0	1	0	0	0	0	0	0	0	0	1.63575e-05	1.07117e-05	2.09834e-06	0	0	0	0	1.92152e-05	0	1.5813e-05	0	0	0	0	0	Bacteria	Proteobacteria	Alphaproteobacteria	SAR11 clade	Clade I	Clade Ia
OTU_83918	No	0	0	0	0	0	2	0	0	0	0	0	0	0	0	0	0	0	0	0	0	0	0	0	4.19668e-06	0	0	0	0	0	0	0	0	0	0	0	0	Bacteria	Proteobacteria	Alphaproteobacteria	SAR11 clade	Clade I	Clade Ia
OTU_83922	No	1	0	0	0	0	2	0	0	0	0	0	0	0	0	0	0	0	0	2.60938e-06	0	0	0	0	4.19668e-06	0	0	0	0	0	0	0	0	0	0	0	0	Bacteria	Proteobacteria	Alphaproteobacteria	SAR11 clade	Clade I	Clade Ia
OTU_83971	No	0	0	0	2	0	0	0	0	0	0	0	0	0	0	0	0	0	0	0	0	0	1.63575e-05	0	0	0	0	0	0	0	0	0	0	0	0	0	0	Bacteria	Proteobacteria	Alphaproteobacteria	SAR11 clade	Clade I	Clade Ia
OTU_83985	No	5	0	0	0	0	0	0	0	0	0	0	0	0	0	0	0	0	0	1.30469e-05	0	0	0	0	0	0	0	0	0	0	0	0	0	0	0	0	0	Bacteria	Proteobacteria	Alphaproteobacteria	SAR11 clade	Clade I	Clade Ia
OTU_84009	No	2	0	0	0	0	0	0	0	0	0	0	0	0	0	0	0	0	0	5.21876e-06	0	0	0	0	0	0	0	0	0	0	0	0	0	0	0	0	0	Bacteria	Proteobacteria	Alphaproteobacteria	SAR11 clade	Clade I	Clade Ia
OTU_84078	No	5	0	4	12	3	17	3	0	0	0	0	0	2	0	1	0	0	1	1.30469e-05	0	3.94762e-05	9.81451e-05	3.21351e-05	3.56718e-05	2.96657e-05	0	0	0	0	0	3.16261e-05	0	2.36602e-05	0	0	2.20051e-05	Bacteria	Proteobacteria	Alphaproteobacteria	SAR11 clade	Clade I	Clade Ia
OTU_84096	No	0	0	1	4	1	4	0	0	0	0	0	0	1	0	0	0	0	0	0	0	9.86904e-06	3.2715e-05	1.07117e-05	8.39336e-06	0	0	0	0	0	0	1.5813e-05	0	0	0	0	0	Bacteria	Proteobacteria	Alphaproteobacteria	SAR11 clade	Clade I	Clade Ia
OTU_84143	No	1	0	0	1	0	0	0	0	0	0	0	0	0	0	0	0	1	0	2.60938e-06	0	0	8.17875e-06	0	0	0	0	0	0	0	0	0	0	0	0	4.58127e-05	0	Bacteria	Proteobacteria	Alphaproteobacteria	SAR11 clade	Clade I	Clade Ia
OTU_84150	No	94	26	85	115	30	139	44	11	0	6	9	2	3	10	3	10	5	22	0.000245282	0.000270799	0.000838868	0.000940557	0.000321351	0.000291669	0.000435096	0.000286227	0	0.000142616	0.000172937	4.94951e-05	4.74391e-05	0.000119366	7.09807e-05	0.0004807	0.000229064	0.000484112	Bacteria	Proteobacteria	Alphaproteobacteria	SAR11 clade	Clade I	Clade Ia
OTU_84152	No	11	4	3	4	3	6	1	0	0	0	0	1	0	1	2	1	1	1	2.87032e-05	4.16615e-05	2.96071e-05	3.2715e-05	3.21351e-05	1.259e-05	9.88856e-06	0	0	0	0	2.47476e-05	0	1.19366e-05	4.73205e-05	4.807e-05	4.58127e-05	2.20051e-05	Bacteria	Proteobacteria	Alphaproteobacteria	SAR11 clade	Clade I	Clade Ia
OTU_84198	No	0	1	0	0	0	1	0	0	0	0	0	0	0	0	0	0	0	0	0	1.04154e-05	0	0	0	2.09834e-06	0	0	0	0	0	0	0	0	0	0	0	0	Bacteria	Proteobacteria	Alphaproteobacteria	SAR11 clade	Clade I	Clade Ia
OTU_84236	No	1	0	0	2	2	1	0	0	0	0	0	0	0	0	0	0	0	0	2.60938e-06	0	0	1.63575e-05	2.14234e-05	2.09834e-06	0	0	0	0	0	0	0	0	0	0	0	0	Bacteria	Proteobacteria	Alphaproteobacteria	SAR11 clade	Clade I	Clade Ia
OTU_84246	No	0	0	0	1	0	3	0	0	0	0	0	0	0	0	0	0	0	0	0	0	0	8.17875e-06	0	6.29502e-06	0	0	0	0	0	0	0	0	0	0	0	0	Bacteria	Proteobacteria	Alphaproteobacteria	SAR11 clade	Clade I
OTU_84302	No	1	0	0	3	1	1	0	0	0	0	0	0	0	0	0	0	0	0	2.60938e-06	0	0	2.45363e-05	1.07117e-05	2.09834e-06	0	0	0	0	0	0	0	0	0	0	0	0	Bacteria	Proteobacteria	Alphaproteobacteria	SAR11 clade	Clade I	Clade Ia
OTU_84310	No	30	6	20	42	15	63	11	4	2	1	0	0	0	5	1	2	2	3	7.82814e-05	6.24922e-05	0.000197381	0.000343508	0.000160675	0.000132195	0.000108774	0.000104083	7.65404e-05	2.37693e-05	0	0	0	5.9683e-05	2.36602e-05	9.614e-05	9.16254e-05	6.60153e-05	Bacteria	Proteobacteria	Alphaproteobacteria	SAR11 clade	Clade I	Clade Ia
OTU_84319	No	0	0	0	1	0	1	0	0	0	0	0	0	0	0	0	0	0	0	0	0	0	8.17875e-06	0	2.09834e-06	0	0	0	0	0	0	0	0	0	0	0	0	Bacteria	Proteobacteria	Alphaproteobacteria	SAR11 clade	Clade I	Clade Ia
OTU_84365	No	1	0	0	1	1	3	0	0	0	0	0	0	0	0	0	0	0	0	2.60938e-06	0	0	8.17875e-06	1.07117e-05	6.29502e-06	0	0	0	0	0	0	0	0	0	0	0	0	Bacteria	Proteobacteria	Alphaproteobacteria	SAR11 clade	Clade I	Clade Ia
OTU_84370	No	1	0	0	1	0	0	0	0	0	0	0	0	0	0	0	0	0	0	2.60938e-06	0	0	8.17875e-06	0	0	0	0	0	0	0	0	0	0	0	0	0	0	Bacteria	Proteobacteria	Alphaproteobacteria	SAR11 clade	Clade I	Clade Ia
OTU_84382	No	0	1	0	0	1	0	0	0	0	0	0	0	0	0	0	0	0	0	0	1.04154e-05	0	0	1.07117e-05	0	0	0	0	0	0	0	0	0	0	0	0	0	Bacteria	Proteobacteria	Alphaproteobacteria	SAR11 clade	Clade I	Clade Ia
OTU_84453	No	0	0	0	0	0	2	0	0	0	0	0	0	0	0	0	0	0	0	0	0	0	0	0	4.19668e-06	0	0	0	0	0	0	0	0	0	0	0	0	Bacteria	Proteobacteria	Alphaproteobacteria	SAR11 clade	Clade I	Clade Ia
OTU_84461	No	0	0	0	0	0	2	1	0	0	0	0	0	0	0	0	0	1	0	0	0	0	0	0	4.19668e-06	9.88856e-06	0	0	0	0	0	0	0	0	0	4.58127e-05	0	Bacteria	Proteobacteria	Alphaproteobacteria	SAR11 clade	Clade I	Clade Ia
OTU_84467	No	0	0	0	2	0	0	0	0	0	0	0	0	0	0	0	0	0	0	0	0	0	1.63575e-05	0	0	0	0	0	0	0	0	0	0	0	0	0	0	Bacteria	Proteobacteria	Alphaproteobacteria	SAR11 clade	Clade I	Clade Ia
OTU_84479	No	0	0	0	1	0	0	0	0	0	0	0	0	0	1	0	0	0	0	0	0	0	8.17875e-06	0	0	0	0	0	0	0	0	0	1.19366e-05	0	0	0	0	Bacteria	Proteobacteria	Alphaproteobacteria	SAR11 clade
OTU_84486	No	1	0	0	1	0	1	0	0	0	0	0	0	0	0	0	0	0	0	2.60938e-06	0	0	8.17875e-06	0	2.09834e-06	0	0	0	0	0	0	0	0	0	0	0	0	Bacteria	Proteobacteria	Alphaproteobacteria	SAR11 clade	Clade II
OTU_84648	No	0	0	0	3	2	0	0	1	0	0	0	0	0	0	0	0	0	0	0	0	0	2.45363e-05	2.14234e-05	0	0	2.60207e-05	0	0	0	0	0	0	0	0	0	0	Bacteria	Proteobacteria	Alphaproteobacteria	SAR11 clade	Clade III
OTU_84675	No	3	0	2	8	4	3	2	0	1	0	0	1	0	0	0	0	0	0	7.82814e-06	0	1.97381e-05	6.543e-05	4.28467e-05	6.29502e-06	1.97771e-05	0	3.82702e-05	0	0	2.47476e-05	0	0	0	0	0	0	Bacteria	Proteobacteria	Alphaproteobacteria	SAR11 clade	Clade I	Clade Ia
OTU_84738	No	1	1	0	0	1	0	0	0	0	0	0	0	0	0	0	0	0	0	2.60938e-06	1.04154e-05	0	0	1.07117e-05	0	0	0	0	0	0	0	0	0	0	0	0	0	Bacteria	Proteobacteria	Alphaproteobacteria	SAR11 clade	Clade I	Clade Ia
OTU_84772	No	1	0	0	1	1	0	0	0	0	0	0	0	0	0	0	0	0	0	2.60938e-06	0	0	8.17875e-06	1.07117e-05	0	0	0	0	0	0	0	0	0	0	0	0	0	Bacteria	Proteobacteria	Alphaproteobacteria	SAR11 clade	Clade II
OTU_84812	No	0	0	0	1	0	1	0	0	0	0	0	0	0	0	0	0	0	0	0	0	0	8.17875e-06	0	2.09834e-06	0	0	0	0	0	0	0	0	0	0	0	0	Bacteria	Proteobacteria	Alphaproteobacteria	SAR11 clade	Clade I	Clade Ia
OTU_84824	No	0	0	0	2	0	0	0	0	0	0	0	0	0	0	0	0	0	0	0	0	0	1.63575e-05	0	0	0	0	0	0	0	0	0	0	0	0	0	0	Bacteria	Proteobacteria	Alphaproteobacteria	SAR11 clade	Clade I	Clade Ia
OTU_84864	No	1	0	0	0	2	4	2	0	0	0	0	0	0	0	0	0	1	0	2.60938e-06	0	0	0	2.14234e-05	8.39336e-06	1.97771e-05	0	0	0	0	0	0	0	0	0	4.58127e-05	0	Bacteria	Proteobacteria	Alphaproteobacteria	SAR11 clade	Clade I	Clade Ia
OTU_84929	No	5	0	3	7	1	5	2	0	0	0	0	0	0	0	0	0	0	0	1.30469e-05	0	2.96071e-05	5.72513e-05	1.07117e-05	1.04917e-05	1.97771e-05	0	0	0	0	0	0	0	0	0	0	0	Bacteria	Proteobacteria	Alphaproteobacteria	SAR11 clade	Clade I	Clade Ia
OTU_84934	No	1	0	0	2	0	1	0	0	0	0	0	0	0	0	0	0	0	0	2.60938e-06	0	0	1.63575e-05	0	2.09834e-06	0	0	0	0	0	0	0	0	0	0	0	0	Bacteria	Proteobacteria	Alphaproteobacteria	SAR11 clade	Clade I	Clade Ia
OTU_84981	No	1	0	0	2	0	2	0	0	0	0	0	0	0	0	0	0	0	0	2.60938e-06	0	0	1.63575e-05	0	4.19668e-06	0	0	0	0	0	0	0	0	0	0	0	0	Bacteria	Proteobacteria	Alphaproteobacteria	SAR11 clade	Clade I	Clade Ia
OTU_85026	No	4	1	1	3	0	8	0	1	0	0	0	1	0	1	0	1	2	0	1.04375e-05	1.04154e-05	9.86904e-06	2.45363e-05	0	1.67867e-05	0	2.60207e-05	0	0	0	2.47476e-05	0	1.19366e-05	0	4.807e-05	9.16254e-05	0	Bacteria	Proteobacteria	Alphaproteobacteria	SAR11 clade	Clade I	Clade Ia
OTU_85161	No	0	0	0	0	1	1	0	0	0	0	0	0	0	1	0	0	0	0	0	0	0	0	1.07117e-05	2.09834e-06	0	0	0	0	0	0	0	1.19366e-05	0	0	0	0	Bacteria	Proteobacteria	Alphaproteobacteria	SAR11 clade	Clade I	Clade Ia
OTU_85165	No	9	1	0	1	2	7	3	0	0	0	0	0	0	1	0	0	2	0	2.34844e-05	1.04154e-05	0	8.17875e-06	2.14234e-05	1.46884e-05	2.96657e-05	0	0	0	0	0	0	1.19366e-05	0	0	9.16254e-05	0	Bacteria	Proteobacteria	Alphaproteobacteria	SAR11 clade	Clade I	Clade Ia
OTU_85174	No	0	0	0	0	1	1	0	0	0	0	0	0	0	0	0	0	0	0	0	0	0	0	1.07117e-05	2.09834e-06	0	0	0	0	0	0	0	0	0	0	0	0	Bacteria	Proteobacteria	Alphaproteobacteria	SAR11 clade	Clade II
OTU_85175	No	2	0	0	1	1	3	1	0	0	0	0	0	0	0	0	0	0	0	5.21876e-06	0	0	8.17875e-06	1.07117e-05	6.29502e-06	9.88856e-06	0	0	0	0	0	0	0	0	0	0	0	Bacteria	Proteobacteria	Alphaproteobacteria	SAR11 clade	Clade I	Clade Ia
OTU_85193	No	0	0	0	0	0	1	0	0	0	0	1	0	0	0	0	0	0	0	0	0	0	0	0	2.09834e-06	0	0	0	0	1.92152e-05	0	0	0	0	0	0	0	Bacteria	Proteobacteria	Alphaproteobacteria	SAR11 clade	Clade I	Clade Ia
OTU_85197	No	0	0	0	1	1	0	0	0	0	0	0	0	0	0	0	0	0	0	0	0	0	8.17875e-06	1.07117e-05	0	0	0	0	0	0	0	0	0	0	0	0	0	Bacteria	Proteobacteria	Alphaproteobacteria	SAR11 clade	Clade I	Clade Ia
OTU_85305	No	1	4	7	17	13	74	2	0	0	0	0	0	0	1	0	0	1	0	2.60938e-06	4.16615e-05	6.90833e-05	0.000139039	0.000139252	0.000155277	1.97771e-05	0	0	0	0	0	0	1.19366e-05	0	0	4.58127e-05	0	Bacteria	Proteobacteria	Alphaproteobacteria	SAR11 clade	Clade II
OTU_85447	No	1	0	0	0	1	0	0	0	0	0	0	0	0	0	0	0	0	0	2.60938e-06	0	0	0	1.07117e-05	0	0	0	0	0	0	0	0	0	0	0	0	0	Bacteria	Proteobacteria	Alphaproteobacteria	SAR11 clade	Clade I	Clade Ia
OTU_85552	No	1	0	0	0	0	1	0	0	0	0	0	0	0	0	0	0	1	0	2.60938e-06	0	0	0	0	2.09834e-06	0	0	0	0	0	0	0	0	0	0	4.58127e-05	0	Bacteria	Proteobacteria	Alphaproteobacteria	SAR11 clade	Clade I	Clade Ia
OTU_85580	No	0	0	0	0	0	2	0	0	0	0	0	0	0	0	0	0	0	0	0	0	0	0	0	4.19668e-06	0	0	0	0	0	0	0	0	0	0	0	0	Bacteria	Proteobacteria	Alphaproteobacteria	SAR11 clade	Clade I	Clade Ia
OTU_85586	No	0	0	0	0	0	2	0	0	0	0	0	0	0	0	0	0	0	0	0	0	0	0	0	4.19668e-06	0	0	0	0	0	0	0	0	0	0	0	0	Bacteria	Proteobacteria	Alphaproteobacteria	SAR11 clade	Clade I	Clade Ia
OTU_85630	No	0	0	0	1	0	2	0	0	0	0	0	0	0	0	0	0	0	0	0	0	0	8.17875e-06	0	4.19668e-06	0	0	0	0	0	0	0	0	0	0	0	0	Bacteria	Proteobacteria	Alphaproteobacteria	SAR11 clade	Clade I	Clade Ia
OTU_85672	No	0	0	0	0	1	0	0	0	0	0	0	1	0	0	0	0	0	0	0	0	0	0	1.07117e-05	0	0	0	0	0	0	2.47476e-05	0	0	0	0	0	0	Bacteria	Proteobacteria	Alphaproteobacteria	SAR11 clade	Clade I	Clade Ia
OTU_85687	No	0	0	2	0	0	5	0	3	0	0	0	0	0	0	0	0	0	0	0	0	1.97381e-05	0	0	1.04917e-05	0	7.8062e-05	0	0	0	0	0	0	0	0	0	0	Bacteria	Proteobacteria	Alphaproteobacteria	SAR11 clade	Clade II
OTU_85698	No	0	0	0	1	0	1	0	0	0	0	0	0	0	0	0	0	0	0	0	0	0	8.17875e-06	0	2.09834e-06	0	0	0	0	0	0	0	0	0	0	0	0	Bacteria	Proteobacteria	Alphaproteobacteria	SAR11 clade	Clade I
OTU_85745	No	1	0	0	3	0	3	0	0	0	0	0	0	0	0	0	0	1	0	2.60938e-06	0	0	2.45363e-05	0	6.29502e-06	0	0	0	0	0	0	0	0	0	0	4.58127e-05	0	Bacteria	Proteobacteria	Alphaproteobacteria	SAR11 clade	Clade I	Clade Ia
OTU_85913	No	0	0	0	0	0	2	2	1	1	0	0	0	0	0	0	0	0	0	0	0	0	0	0	4.19668e-06	1.97771e-05	2.60207e-05	3.82702e-05	0	0	0	0	0	0	0	0	0	Bacteria	Proteobacteria	Alphaproteobacteria	SAR11 clade	Clade I
OTU_85926	No	1	1	1	2	0	1	0	0	0	0	0	0	0	0	0	0	0	0	2.60938e-06	1.04154e-05	9.86904e-06	1.63575e-05	0	2.09834e-06	0	0	0	0	0	0	0	0	0	0	0	0	Bacteria	Proteobacteria	Alphaproteobacteria	SAR11 clade	Clade I	Clade Ia
OTU_85957	No	0	0	0	3	0	1	0	0	0	0	0	0	0	0	0	0	0	0	0	0	0	2.45363e-05	0	2.09834e-06	0	0	0	0	0	0	0	0	0	0	0	0	Bacteria	Proteobacteria	Alphaproteobacteria	SAR11 clade	Clade I	Clade Ia
OTU_86054	No	3	1	2	4	4	9	1	1	0	0	0	0	0	0	0	0	0	0	7.82814e-06	1.04154e-05	1.97381e-05	3.2715e-05	4.28467e-05	1.88851e-05	9.88856e-06	2.60207e-05	0	0	0	0	0	0	0	0	0	0	Bacteria	Proteobacteria	Alphaproteobacteria	SAR11 clade	Clade I	Clade Ia
OTU_86112	No	0	0	0	1	0	1	0	0	0	0	0	0	0	0	0	0	0	0	0	0	0	8.17875e-06	0	2.09834e-06	0	0	0	0	0	0	0	0	0	0	0	0	Bacteria	Proteobacteria	Alphaproteobacteria	SAR11 clade	Clade I	Clade Ia
OTU_86125	No	1	1	1	1	0	3	0	0	0	0	0	0	0	0	0	0	0	0	2.60938e-06	1.04154e-05	9.86904e-06	8.17875e-06	0	6.29502e-06	0	0	0	0	0	0	0	0	0	0	0	0	Bacteria	Proteobacteria	Alphaproteobacteria	SAR11 clade	Clade I	Clade Ia
OTU_86167	No	1	0	1	2	2	4	0	1	0	1	0	0	0	0	0	0	0	3	2.60938e-06	0	9.86904e-06	1.63575e-05	2.14234e-05	8.39336e-06	0	2.60207e-05	0	2.37693e-05	0	0	0	0	0	0	0	6.60153e-05	Bacteria	Proteobacteria	Alphaproteobacteria	SAR11 clade	Clade I	Clade Ia
OTU_86171	No	0	0	0	1	0	1	0	0	0	0	0	0	0	0	0	0	0	0	0	0	0	8.17875e-06	0	2.09834e-06	0	0	0	0	0	0	0	0	0	0	0	0	Bacteria	Proteobacteria	Alphaproteobacteria	SAR11 clade	Clade I	Clade Ia
OTU_86215	No	0	0	0	2	0	0	0	0	0	0	0	0	0	0	0	0	0	0	0	0	0	1.63575e-05	0	0	0	0	0	0	0	0	0	0	0	0	0	0	Bacteria	Proteobacteria	Alphaproteobacteria	SAR11 clade	Clade I	Clade Ia
OTU_86302	No	0	0	0	0	0	1	0	1	0	0	0	0	0	0	0	0	0	0	0	0	0	0	0	2.09834e-06	0	2.60207e-05	0	0	0	0	0	0	0	0	0	0	Bacteria	Proteobacteria	Alphaproteobacteria	SAR11 clade	Clade II
OTU_86313	No	1	0	0	1	1	1	2	0	0	0	0	0	0	0	0	0	0	0	2.60938e-06	0	0	8.17875e-06	1.07117e-05	2.09834e-06	1.97771e-05	0	0	0	0	0	0	0	0	0	0	0	Bacteria	Proteobacteria	Alphaproteobacteria	SAR11 clade	Clade I	Clade Ia
OTU_86367	No	0	0	0	2	0	0	0	0	0	0	0	0	0	0	0	0	0	0	0	0	0	1.63575e-05	0	0	0	0	0	0	0	0	0	0	0	0	0	0	Bacteria	Proteobacteria	Alphaproteobacteria	SAR11 clade	Clade III
OTU_86380	No	0	0	0	2	0	0	0	0	0	0	0	0	0	0	0	0	0	0	0	0	0	1.63575e-05	0	0	0	0	0	0	0	0	0	0	0	0	0	0	Bacteria	Proteobacteria	Alphaproteobacteria	SAR11 clade	Clade I	Clade Ia
OTU_86382	No	11	0	0	7	2	25	3	0	0	2	1	1	0	1	0	0	2	2	2.87032e-05	0	0	5.72513e-05	2.14234e-05	5.24585e-05	2.96657e-05	0	0	4.75387e-05	1.92152e-05	2.47476e-05	0	1.19366e-05	0	0	9.16254e-05	4.40102e-05	Bacteria	Proteobacteria	Alphaproteobacteria	SAR11 clade	Clade I	Clade Ia
OTU_86420	No	1	0	0	1	0	0	0	0	0	0	0	0	0	0	0	0	0	0	2.60938e-06	0	0	8.17875e-06	0	0	0	0	0	0	0	0	0	0	0	0	0	0	Bacteria	Proteobacteria	Alphaproteobacteria	SAR11 clade	Clade I	Clade Ia
OTU_86464	No	0	0	0	1	0	1	0	0	0	0	0	0	0	0	0	0	0	0	0	0	0	8.17875e-06	0	2.09834e-06	0	0	0	0	0	0	0	0	0	0	0	0	Bacteria	Proteobacteria	Alphaproteobacteria	SAR11 clade	Clade I	Clade Ia
OTU_86568	No	1	0	0	1	0	0	0	0	0	0	0	0	1	0	0	0	0	0	2.60938e-06	0	0	8.17875e-06	0	0	0	0	0	0	0	0	1.5813e-05	0	0	0	0	0	Bacteria	Proteobacteria	Alphaproteobacteria	SAR11 clade	Clade I	Clade Ia
OTU_86572	No	0	0	0	0	0	2	0	0	1	0	0	0	0	0	0	0	0	0	0	0	0	0	0	4.19668e-06	0	0	3.82702e-05	0	0	0	0	0	0	0	0	0	Bacteria	Proteobacteria	Alphaproteobacteria	SAR11 clade	Clade II
OTU_86599	No	0	0	1	3	0	5	0	0	0	0	0	0	1	0	0	0	0	0	0	0	9.86904e-06	2.45363e-05	0	1.04917e-05	0	0	0	0	0	0	1.5813e-05	0	0	0	0	0	Bacteria	Proteobacteria	Alphaproteobacteria	SAR11 clade	Clade I	Clade Ia
OTU_86669	No	1	0	0	1	0	1	0	0	0	0	0	0	0	0	0	0	0	0	2.60938e-06	0	0	8.17875e-06	0	2.09834e-06	0	0	0	0	0	0	0	0	0	0	0	0	Bacteria	Proteobacteria	Alphaproteobacteria	SAR11 clade	Clade I	Clade Ia
OTU_86670	No	8	2	1	2	0	2	0	1	0	0	0	0	0	0	0	0	0	0	2.0875e-05	2.08307e-05	9.86904e-06	1.63575e-05	0	4.19668e-06	0	2.60207e-05	0	0	0	0	0	0	0	0	0	0	Bacteria	Proteobacteria	Alphaproteobacteria	SAR11 clade	Clade II
OTU_86672	No	3	1	1	0	2	1	2	0	0	1	1	0	0	0	0	0	0	0	7.82814e-06	1.04154e-05	9.86904e-06	0	2.14234e-05	2.09834e-06	1.97771e-05	0	0	2.37693e-05	1.92152e-05	0	0	0	0	0	0	0	Bacteria	Proteobacteria	Alphaproteobacteria	SAR11 clade	Clade I	Clade Ia
OTU_86754	No	1	0	0	0	0	2	0	0	0	0	0	0	0	0	0	0	0	1	2.60938e-06	0	0	0	0	4.19668e-06	0	0	0	0	0	0	0	0	0	0	0	2.20051e-05	Bacteria	Proteobacteria	Alphaproteobacteria	SAR11 clade	Clade I	Clade Ia
OTU_86816	No	0	1	1	2	1	1	0	0	0	0	0	0	0	0	0	0	0	0	0	1.04154e-05	9.86904e-06	1.63575e-05	1.07117e-05	2.09834e-06	0	0	0	0	0	0	0	0	0	0	0	0	Bacteria	Proteobacteria	Alphaproteobacteria	SAR11 clade	Clade I	Clade Ia
OTU_86823	No	1	0	0	0	0	1	1	1	0	0	0	0	0	0	0	0	0	0	2.60938e-06	0	0	0	0	2.09834e-06	9.88856e-06	2.60207e-05	0	0	0	0	0	0	0	0	0	0	Bacteria	Proteobacteria	Alphaproteobacteria	SAR11 clade	Clade I	Clade Ia
OTU_86944	No	1	0	0	1	0	1	0	0	0	0	0	0	0	0	0	0	0	0	2.60938e-06	0	0	8.17875e-06	0	2.09834e-06	0	0	0	0	0	0	0	0	0	0	0	0	Bacteria	Proteobacteria	Alphaproteobacteria	SAR11 clade	Clade I	Clade Ia
OTU_86981	No	0	0	0	1	0	1	0	0	0	0	0	0	0	0	0	0	0	0	0	0	0	8.17875e-06	0	2.09834e-06	0	0	0	0	0	0	0	0	0	0	0	0	Bacteria	Proteobacteria	Alphaproteobacteria	SAR11 clade	Clade I	Clade Ia
OTU_86985	No	2	0	2	6	0	5	1	0	0	0	0	1	0	1	0	1	1	0	5.21876e-06	0	1.97381e-05	4.90725e-05	0	1.04917e-05	9.88856e-06	0	0	0	0	2.47476e-05	0	1.19366e-05	0	4.807e-05	4.58127e-05	0	Bacteria	Proteobacteria	Alphaproteobacteria	SAR11 clade	Clade I	Clade Ia
OTU_86990	No	0	0	0	1	1	3	1	1	0	0	0	0	0	0	0	0	0	0	0	0	0	8.17875e-06	1.07117e-05	6.29502e-06	9.88856e-06	2.60207e-05	0	0	0	0	0	0	0	0	0	0	Bacteria	Proteobacteria	Alphaproteobacteria	SAR11 clade	Clade II
OTU_87006	No	0	0	0	2	0	0	0	0	0	0	0	0	0	0	0	0	0	0	0	0	0	1.63575e-05	0	0	0	0	0	0	0	0	0	0	0	0	0	0	Bacteria	Proteobacteria	Alphaproteobacteria	SAR11 clade	Clade I	Clade Ia
OTU_87017	No	0	0	0	1	0	1	0	0	0	0	0	0	0	0	0	0	0	0	0	0	0	8.17875e-06	0	2.09834e-06	0	0	0	0	0	0	0	0	0	0	0	0	Bacteria	Proteobacteria	Alphaproteobacteria	SAR11 clade	Clade I	Clade Ia
OTU_87046	No	0	0	0	1	0	1	0	0	0	0	0	0	0	0	0	0	0	0	0	0	0	8.17875e-06	0	2.09834e-06	0	0	0	0	0	0	0	0	0	0	0	0	Bacteria	Proteobacteria	Alphaproteobacteria	SAR11 clade	Clade I	Clade Ia
OTU_87056	No	0	0	0	1	0	0	0	1	0	0	0	0	0	0	0	0	0	0	0	0	0	8.17875e-06	0	0	0	2.60207e-05	0	0	0	0	0	0	0	0	0	0	Bacteria	Proteobacteria	Alphaproteobacteria	SAR11 clade	Clade I	Clade Ia
OTU_87059	No	0	0	0	1	0	1	0	0	0	0	0	0	0	0	0	0	0	0	0	0	0	8.17875e-06	0	2.09834e-06	0	0	0	0	0	0	0	0	0	0	0	0	Bacteria	Proteobacteria	Alphaproteobacteria	SAR11 clade	Clade I	Clade Ia
OTU_87075	No	1	0	0	1	0	0	0	0	0	0	0	0	0	0	0	0	0	0	2.60938e-06	0	0	8.17875e-06	0	0	0	0	0	0	0	0	0	0	0	0	0	0	Bacteria	Proteobacteria	Alphaproteobacteria	SAR11 clade	Clade II
OTU_87100	No	0	0	0	0	1	1	0	0	0	0	0	0	0	0	0	0	0	0	0	0	0	0	1.07117e-05	2.09834e-06	0	0	0	0	0	0	0	0	0	0	0	0	Bacteria	Proteobacteria	Alphaproteobacteria	SAR11 clade	Clade I
OTU_87123	No	0	0	0	0	1	7	1	0	0	0	0	0	0	0	0	0	0	0	0	0	0	0	1.07117e-05	1.46884e-05	9.88856e-06	0	0	0	0	0	0	0	0	0	0	0	Bacteria	Proteobacteria	Alphaproteobacteria	SAR11 clade	Clade I	Clade Ia
OTU_87158	No	0	0	0	1	0	1	0	0	0	0	0	0	0	0	0	0	0	0	0	0	0	8.17875e-06	0	2.09834e-06	0	0	0	0	0	0	0	0	0	0	0	0	Bacteria	Proteobacteria	Alphaproteobacteria	SAR11 clade	Clade II
OTU_87199	No	0	0	0	4	0	0	0	0	0	0	0	0	0	0	0	0	0	0	0	0	0	3.2715e-05	0	0	0	0	0	0	0	0	0	0	0	0	0	0	Bacteria	Proteobacteria	Alphaproteobacteria	SAR11 clade	Clade I	Clade Ia
OTU_87236	No	0	0	0	1	0	1	0	0	0	0	0	0	0	0	0	0	0	0	0	0	0	8.17875e-06	0	2.09834e-06	0	0	0	0	0	0	0	0	0	0	0	0	Bacteria	Proteobacteria	Alphaproteobacteria	SAR11 clade	Clade I	Clade Ia
OTU_87249	No	0	0	0	1	0	1	0	0	0	0	0	0	0	0	0	0	0	0	0	0	0	8.17875e-06	0	2.09834e-06	0	0	0	0	0	0	0	0	0	0	0	0	Bacteria	Proteobacteria	Alphaproteobacteria	SAR11 clade	Clade I	Clade Ia
OTU_87271	No	0	0	0	0	1	0	0	1	0	0	0	1	0	0	0	0	0	0	0	0	0	0	1.07117e-05	0	0	2.60207e-05	0	0	0	2.47476e-05	0	0	0	0	0	0	Bacteria	Proteobacteria	Alphaproteobacteria	SAR11 clade	Clade I
OTU_87289	No	1	0	2	2	0	1	1	0	0	0	0	0	0	0	0	0	0	0	2.60938e-06	0	1.97381e-05	1.63575e-05	0	2.09834e-06	9.88856e-06	0	0	0	0	0	0	0	0	0	0	0	Bacteria	Proteobacteria	Alphaproteobacteria	SAR11 clade	Clade I	Clade Ia
OTU_87292	No	0	0	0	1	0	1	1	0	0	0	0	0	0	0	0	0	0	0	0	0	0	8.17875e-06	0	2.09834e-06	9.88856e-06	0	0	0	0	0	0	0	0	0	0	0	Bacteria	Proteobacteria	Alphaproteobacteria	SAR11 clade	Clade I	Clade Ia
OTU_87381	No	1	1	0	2	0	3	2	1	0	0	0	0	0	0	0	1	1	0	2.60938e-06	1.04154e-05	0	1.63575e-05	0	6.29502e-06	1.97771e-05	2.60207e-05	0	0	0	0	0	0	0	4.807e-05	4.58127e-05	0	Bacteria	Proteobacteria	Alphaproteobacteria	SAR11 clade	Clade I	Clade Ia
OTU_87401	No	1	0	0	0	0	2	0	0	0	0	0	0	0	0	0	0	0	0	2.60938e-06	0	0	0	0	4.19668e-06	0	0	0	0	0	0	0	0	0	0	0	0	Bacteria	Proteobacteria	Alphaproteobacteria	SAR11 clade	Clade I	Clade Ia
OTU_87404	No	0	0	0	1	0	1	0	0	0	0	0	0	0	0	0	0	0	0	0	0	0	8.17875e-06	0	2.09834e-06	0	0	0	0	0	0	0	0	0	0	0	0	Bacteria	Proteobacteria	Alphaproteobacteria	SAR11 clade	Clade I	Clade Ia
OTU_87428	No	0	0	0	2	0	1	0	0	0	0	0	0	0	0	0	0	0	0	0	0	0	1.63575e-05	0	2.09834e-06	0	0	0	0	0	0	0	0	0	0	0	0	Bacteria	Proteobacteria	Alphaproteobacteria	SAR11 clade	Clade I	Clade Ia
OTU_87456	No	3	0	0	3	0	1	0	0	0	0	0	0	0	0	0	0	0	0	7.82814e-06	0	0	2.45363e-05	0	2.09834e-06	0	0	0	0	0	0	0	0	0	0	0	0	Bacteria	Proteobacteria	Alphaproteobacteria	SAR11 clade	Clade I	Clade Ia
OTU_87458	No	1	0	3	2	0	1	1	0	0	0	0	0	0	0	0	0	0	0	2.60938e-06	0	2.96071e-05	1.63575e-05	0	2.09834e-06	9.88856e-06	0	0	0	0	0	0	0	0	0	0	0	Bacteria	Proteobacteria	Alphaproteobacteria	SAR11 clade	Clade I	Clade Ia
OTU_87490	No	16	6	5	7	7	18	2	1	0	0	0	1	0	0	0	0	1	4	4.17501e-05	6.24922e-05	4.93452e-05	5.72513e-05	7.49818e-05	3.77701e-05	1.97771e-05	2.60207e-05	0	0	0	2.47476e-05	0	0	0	0	4.58127e-05	8.80204e-05	Bacteria	Proteobacteria	Alphaproteobacteria	SAR11 clade	Clade I	Clade Ia
OTU_87493	No	0	0	0	2	1	1	0	0	0	0	0	0	0	0	0	0	0	0	0	0	0	1.63575e-05	1.07117e-05	2.09834e-06	0	0	0	0	0	0	0	0	0	0	0	0	Bacteria	Proteobacteria	Alphaproteobacteria	SAR11 clade	Clade I	Clade Ia
OTU_87536	No	0	0	1	1	0	0	0	0	0	0	0	0	0	0	0	0	0	0	0	0	9.86904e-06	8.17875e-06	0	0	0	0	0	0	0	0	0	0	0	0	0	0	Bacteria	Proteobacteria	Alphaproteobacteria	SAR11 clade	Clade II
OTU_87609	No	0	0	0	2	0	0	0	0	0	0	0	0	0	0	0	0	0	0	0	0	0	1.63575e-05	0	0	0	0	0	0	0	0	0	0	0	0	0	0	Bacteria	Proteobacteria	Alphaproteobacteria	SAR11 clade	Clade I	Clade Ia
OTU_87652	No	0	0	0	0	0	11	3	3	0	0	0	0	0	0	0	0	2	0	0	0	0	0	0	2.30817e-05	2.96657e-05	7.8062e-05	0	0	0	0	0	0	0	0	9.16254e-05	0	Bacteria	Proteobacteria	Alphaproteobacteria	SAR11 clade	Clade I	Clade Ib
OTU_87719	No	1	0	0	0	0	0	1	0	0	0	0	0	0	0	0	0	0	0	2.60938e-06	0	0	0	0	0	9.88856e-06	0	0	0	0	0	0	0	0	0	0	0	Bacteria	Proteobacteria	Alphaproteobacteria	SAR11 clade	Clade I	Clade Ia
OTU_87725	No	0	0	1	2	0	2	0	0	0	0	0	0	0	0	0	0	0	0	0	0	9.86904e-06	1.63575e-05	0	4.19668e-06	0	0	0	0	0	0	0	0	0	0	0	0	Bacteria	Proteobacteria	Alphaproteobacteria	SAR11 clade	Clade I	Clade Ia
OTU_87739	No	0	0	0	0	0	0	0	3	0	1	2	4	1	2	0	0	0	0	0	0	0	0	0	0	0	7.8062e-05	0	2.37693e-05	3.84305e-05	9.89903e-05	1.5813e-05	2.38732e-05	0	0	0	0	Bacteria	Proteobacteria	Alphaproteobacteria	SAR11 clade	Clade I	Clade Ia
OTU_87754	No	0	0	0	1	0	1	0	0	0	0	0	0	0	0	0	0	0	0	0	0	0	8.17875e-06	0	2.09834e-06	0	0	0	0	0	0	0	0	0	0	0	0	Bacteria	Proteobacteria	Alphaproteobacteria	SAR11 clade	Clade I	Clade Ia
OTU_87756	No	1	1	7	20	2	38	0	0	0	0	0	0	0	0	0	0	1	0	2.60938e-06	1.04154e-05	6.90833e-05	0.000163575	2.14234e-05	7.9737e-05	0	0	0	0	0	0	0	0	0	0	4.58127e-05	0	Bacteria	Proteobacteria	Alphaproteobacteria	SAR11 clade	Clade II
OTU_87777	No	0	0	0	2	0	9	0	0	0	0	0	0	0	0	0	0	0	0	0	0	0	1.63575e-05	0	1.88851e-05	0	0	0	0	0	0	0	0	0	0	0	0	Bacteria	Proteobacteria	Alphaproteobacteria	SAR11 clade	Clade I	Clade Ia
OTU_87784	No	4	0	0	6	0	4	1	0	0	0	0	0	0	0	0	0	0	1	1.04375e-05	0	0	4.90725e-05	0	8.39336e-06	9.88856e-06	0	0	0	0	0	0	0	0	0	0	2.20051e-05	Bacteria	Proteobacteria	Alphaproteobacteria	SAR11 clade	Clade I	Clade Ia
OTU_87810	No	1	0	0	1	0	1	0	0	0	0	0	0	0	0	0	0	0	0	2.60938e-06	0	0	8.17875e-06	0	2.09834e-06	0	0	0	0	0	0	0	0	0	0	0	0	Bacteria	Proteobacteria	Alphaproteobacteria	SAR11 clade	Clade I	Clade Ia
OTU_87823	No	0	0	0	1	0	2	0	0	0	0	0	0	0	0	0	0	0	0	0	0	0	8.17875e-06	0	4.19668e-06	0	0	0	0	0	0	0	0	0	0	0	0	Bacteria	Proteobacteria	Alphaproteobacteria	SAR11 clade	Clade I	Clade Ia
OTU_87829	No	0	0	0	0	0	3	0	0	0	0	0	0	0	0	0	0	0	0	0	0	0	0	0	6.29502e-06	0	0	0	0	0	0	0	0	0	0	0	0	Bacteria	Proteobacteria	Alphaproteobacteria	SAR11 clade	Clade II
OTU_87881	No	0	0	0	0	0	2	0	0	0	0	0	0	0	0	0	0	0	0	0	0	0	0	0	4.19668e-06	0	0	0	0	0	0	0	0	0	0	0	0	Bacteria	Proteobacteria	Alphaproteobacteria	SAR11 clade	Clade I	Clade Ia
OTU_87882	No	1	0	0	1	0	1	0	0	0	0	0	0	0	0	0	0	0	0	2.60938e-06	0	0	8.17875e-06	0	2.09834e-06	0	0	0	0	0	0	0	0	0	0	0	0	Bacteria	Proteobacteria	Alphaproteobacteria	SAR11 clade	Clade I	Clade Ia
OTU_87911	No	1	0	0	2	1	3	0	0	0	0	0	0	0	0	0	0	0	0	2.60938e-06	0	0	1.63575e-05	1.07117e-05	6.29502e-06	0	0	0	0	0	0	0	0	0	0	0	0	Bacteria	Proteobacteria	Alphaproteobacteria	SAR11 clade	Clade I	Clade Ia
OTU_87912	No	1	0	0	1	0	1	0	0	0	0	0	0	0	0	0	0	0	0	2.60938e-06	0	0	8.17875e-06	0	2.09834e-06	0	0	0	0	0	0	0	0	0	0	0	0	Bacteria	Proteobacteria	Alphaproteobacteria	SAR11 clade	Clade I	Clade Ia
OTU_87935	No	3	1	4	2	0	2	0	1	0	0	0	0	0	0	0	0	0	0	7.82814e-06	1.04154e-05	3.94762e-05	1.63575e-05	0	4.19668e-06	0	2.60207e-05	0	0	0	0	0	0	0	0	0	0	Bacteria	Proteobacteria	Alphaproteobacteria	SAR11 clade	Clade I	Clade Ia
OTU_87943	No	3	0	0	9	0	8	2	0	0	0	0	0	1	0	0	0	0	1	7.82814e-06	0	0	7.36088e-05	0	1.67867e-05	1.97771e-05	0	0	0	0	0	1.5813e-05	0	0	0	0	2.20051e-05	Bacteria	Proteobacteria	Alphaproteobacteria	SAR11 clade	Clade I	Clade Ia
OTU_87972	No	2	0	0	0	0	0	0	0	0	0	0	0	1	0	0	0	0	0	5.21876e-06	0	0	0	0	0	0	0	0	0	0	0	1.5813e-05	0	0	0	0	0	Bacteria	Proteobacteria	Alphaproteobacteria	SAR11 clade	Clade II
OTU_87986	No	0	0	0	1	1	0	0	0	0	0	0	0	0	0	0	0	0	0	0	0	0	8.17875e-06	1.07117e-05	0	0	0	0	0	0	0	0	0	0	0	0	0	Bacteria	Proteobacteria	Alphaproteobacteria	SAR11 clade	Clade I	Clade Ia
OTU_88099	No	0	0	0	0	0	2	0	0	0	0	0	0	0	0	0	0	0	0	0	0	0	0	0	4.19668e-06	0	0	0	0	0	0	0	0	0	0	0	0	Bacteria	Proteobacteria	Alphaproteobacteria	SAR11 clade	Clade I	Clade Ia
OTU_88178	No	0	0	0	0	0	2	0	0	0	0	0	0	0	0	0	0	0	0	0	0	0	0	0	4.19668e-06	0	0	0	0	0	0	0	0	0	0	0	0	Bacteria	Proteobacteria	Alphaproteobacteria	SAR11 clade	Clade II
OTU_88196	No	0	0	0	3	0	0	1	0	0	0	0	0	0	0	0	0	0	0	0	0	0	2.45363e-05	0	0	9.88856e-06	0	0	0	0	0	0	0	0	0	0	0	Bacteria	Proteobacteria	Alphaproteobacteria	SAR11 clade	Clade I	Clade Ia
OTU_88216	No	0	0	0	1	0	1	0	0	0	0	0	0	0	0	0	0	0	0	0	0	0	8.17875e-06	0	2.09834e-06	0	0	0	0	0	0	0	0	0	0	0	0	Bacteria	Proteobacteria	Alphaproteobacteria	SAR11 clade	Clade I	Clade Ia
OTU_88262	No	0	0	0	1	0	1	0	0	0	0	0	0	0	0	0	0	0	0	0	0	0	8.17875e-06	0	2.09834e-06	0	0	0	0	0	0	0	0	0	0	0	0	Bacteria	Proteobacteria	Alphaproteobacteria	SAR11 clade	Clade I	Clade Ia
OTU_88291	No	0	0	0	1	0	1	0	0	0	0	0	0	0	0	0	0	0	0	0	0	0	8.17875e-06	0	2.09834e-06	0	0	0	0	0	0	0	0	0	0	0	0	Bacteria	Proteobacteria	Alphaproteobacteria	SAR11 clade	Clade I	Clade Ia
OTU_88294	No	0	0	0	0	1	1	0	0	1	0	0	0	0	0	0	1	0	0	0	0	0	0	1.07117e-05	2.09834e-06	0	0	3.82702e-05	0	0	0	0	0	0	4.807e-05	0	0	Bacteria	Proteobacteria	Alphaproteobacteria	SAR11 clade	Clade I	Clade Ia
OTU_88299	No	0	0	1	1	0	0	0	0	0	0	0	0	0	0	0	0	0	0	0	0	9.86904e-06	8.17875e-06	0	0	0	0	0	0	0	0	0	0	0	0	0	0	Bacteria	Proteobacteria	Alphaproteobacteria	SAR11 clade	Clade II
OTU_88340	No	1	0	1	0	0	1	0	0	0	0	0	0	0	0	0	0	0	0	2.60938e-06	0	9.86904e-06	0	0	2.09834e-06	0	0	0	0	0	0	0	0	0	0	0	0	Bacteria	Proteobacteria	Alphaproteobacteria	SAR11 clade	Clade II
OTU_88349	No	1	0	0	1	1	0	0	0	0	0	0	0	0	0	0	0	0	0	2.60938e-06	0	0	8.17875e-06	1.07117e-05	0	0	0	0	0	0	0	0	0	0	0	0	0	Bacteria	Proteobacteria	Alphaproteobacteria	SAR11 clade	Clade I	Clade Ia
OTU_88459	No	1	0	0	1	0	0	0	0	0	0	0	0	0	0	0	0	0	0	2.60938e-06	0	0	8.17875e-06	0	0	0	0	0	0	0	0	0	0	0	0	0	0	Bacteria	Proteobacteria	Alphaproteobacteria	SAR11 clade	Clade I	Clade Ia
OTU_88463	No	0	0	0	3	0	0	0	0	0	0	0	0	0	0	0	0	0	0	0	0	0	2.45363e-05	0	0	0	0	0	0	0	0	0	0	0	0	0	0	Bacteria	Proteobacteria	Alphaproteobacteria	SAR11 clade	Clade I	Clade Ia
OTU_88541	No	1	0	0	2	0	0	0	0	0	0	0	0	0	0	0	0	0	0	2.60938e-06	0	0	1.63575e-05	0	0	0	0	0	0	0	0	0	0	0	0	0	0	Bacteria	Proteobacteria	Alphaproteobacteria	SAR11 clade	Clade I	Clade Ia
OTU_88583	No	10	1	4	12	1	18	1	0	0	1	1	0	0	3	0	0	0	1	2.60938e-05	1.04154e-05	3.94762e-05	9.81451e-05	1.07117e-05	3.77701e-05	9.88856e-06	0	0	2.37693e-05	1.92152e-05	0	0	3.58098e-05	0	0	0	2.20051e-05	Bacteria	Proteobacteria	Alphaproteobacteria	SAR11 clade	Clade I	Clade Ia
OTU_88605	No	0	0	0	0	0	2	0	0	0	0	0	0	0	0	0	0	0	0	0	0	0	0	0	4.19668e-06	0	0	0	0	0	0	0	0	0	0	0	0	Bacteria	Proteobacteria	Alphaproteobacteria	SAR11 clade	Clade I	Clade Ib
OTU_88653	No	2	0	0	1	0	0	0	0	0	0	0	0	0	0	0	0	0	0	5.21876e-06	0	0	8.17875e-06	0	0	0	0	0	0	0	0	0	0	0	0	0	0	Bacteria	Proteobacteria	Alphaproteobacteria	SAR11 clade	Clade I	Clade Ia
OTU_88677	No	0	0	0	1	0	1	0	0	0	0	0	0	0	0	0	0	0	0	0	0	0	8.17875e-06	0	2.09834e-06	0	0	0	0	0	0	0	0	0	0	0	0	Bacteria	Proteobacteria	Alphaproteobacteria	SAR11 clade	Clade II
OTU_88731	No	0	0	0	1	0	0	0	0	0	0	0	0	0	0	0	0	1	0	0	0	0	8.17875e-06	0	0	0	0	0	0	0	0	0	0	0	0	4.58127e-05	0	Bacteria	Proteobacteria	Alphaproteobacteria	SAR11 clade	Clade I	Clade Ia
OTU_88747	No	1	1	0	1	0	0	0	0	0	0	0	0	0	0	0	0	0	0	2.60938e-06	1.04154e-05	0	8.17875e-06	0	0	0	0	0	0	0	0	0	0	0	0	0	0	Bacteria	Proteobacteria	Alphaproteobacteria	SAR11 clade	Clade I	Clade Ia
OTU_88749	No	1	0	0	1	0	0	0	0	0	0	0	0	0	0	0	0	0	0	2.60938e-06	0	0	8.17875e-06	0	0	0	0	0	0	0	0	0	0	0	0	0	0	Bacteria	Proteobacteria	Alphaproteobacteria	SAR11 clade	Clade I	Clade Ia
OTU_88758	No	2	1	0	1	0	1	0	0	0	0	0	0	0	0	0	0	0	0	5.21876e-06	1.04154e-05	0	8.17875e-06	0	2.09834e-06	0	0	0	0	0	0	0	0	0	0	0	0	Bacteria	Proteobacteria	Alphaproteobacteria	SAR11 clade	Clade I	Clade Ia
OTU_88773	No	0	0	0	1	0	1	0	0	0	0	0	0	0	0	0	0	0	0	0	0	0	8.17875e-06	0	2.09834e-06	0	0	0	0	0	0	0	0	0	0	0	0	Bacteria	Proteobacteria	Alphaproteobacteria	SAR11 clade	Clade I	Clade Ia
OTU_88838	No	0	0	0	0	0	1	0	0	0	0	0	0	0	0	0	0	1	0	0	0	0	0	0	2.09834e-06	0	0	0	0	0	0	0	0	0	0	4.58127e-05	0	Bacteria	Proteobacteria	Alphaproteobacteria	SAR11 clade	Clade I	Clade Ia
OTU_88906	No	0	0	0	0	0	0	1	0	0	0	0	0	0	0	0	0	1	0	0	0	0	0	0	0	9.88856e-06	0	0	0	0	0	0	0	0	0	4.58127e-05	0	Bacteria	Proteobacteria	Alphaproteobacteria	SAR11 clade	Clade II
OTU_88958	No	1	0	0	1	0	0	0	0	0	0	0	0	0	0	0	0	0	0	2.60938e-06	0	0	8.17875e-06	0	0	0	0	0	0	0	0	0	0	0	0	0	0	Bacteria	Proteobacteria	Alphaproteobacteria	SAR11 clade	Clade I	Clade Ia
OTU_88977	No	2	1	0	5	0	3	1	0	0	0	0	0	0	0	0	0	0	1	5.21876e-06	1.04154e-05	0	4.08938e-05	0	6.29502e-06	9.88856e-06	0	0	0	0	0	0	0	0	0	0	2.20051e-05	Bacteria	Proteobacteria	Alphaproteobacteria	SAR11 clade	Clade I	Clade Ia
OTU_89015	No	3	0	2	6	1	9	3	0	0	0	0	0	0	0	0	1	0	2	7.82814e-06	0	1.97381e-05	4.90725e-05	1.07117e-05	1.88851e-05	2.96657e-05	0	0	0	0	0	0	0	0	4.807e-05	0	4.40102e-05	Bacteria	Proteobacteria	Alphaproteobacteria	SAR11 clade	Clade I	Clade Ia
OTU_89041	No	1	0	0	3	1	5	0	0	0	0	0	0	0	0	0	0	0	0	2.60938e-06	0	0	2.45363e-05	1.07117e-05	1.04917e-05	0	0	0	0	0	0	0	0	0	0	0	0	Bacteria	Proteobacteria	Alphaproteobacteria	SAR11 clade	Clade I	Clade Ia
OTU_89043	No	0	0	1	1	0	0	0	0	0	0	0	0	0	0	0	0	0	0	0	0	9.86904e-06	8.17875e-06	0	0	0	0	0	0	0	0	0	0	0	0	0	0	Bacteria	Proteobacteria	Alphaproteobacteria	SAR11 clade	Clade I	Clade Ia
OTU_89044	No	0	0	0	2	1	0	0	0	0	0	0	0	0	0	0	0	0	0	0	0	0	1.63575e-05	1.07117e-05	0	0	0	0	0	0	0	0	0	0	0	0	0	Bacteria	Proteobacteria	Alphaproteobacteria	SAR11 clade	Clade I	Clade Ia
OTU_89053	No	2	0	0	2	0	1	1	0	0	0	1	0	0	0	0	0	0	0	5.21876e-06	0	0	1.63575e-05	0	2.09834e-06	9.88856e-06	0	0	0	1.92152e-05	0	0	0	0	0	0	0	Bacteria	Proteobacteria	Alphaproteobacteria	SAR11 clade	Clade I	Clade Ia
OTU_89061	No	0	0	0	2	0	5	0	0	0	0	0	0	0	0	0	0	0	0	0	0	0	1.63575e-05	0	1.04917e-05	0	0	0	0	0	0	0	0	0	0	0	0	Bacteria	Proteobacteria	Alphaproteobacteria	SAR11 clade	Clade I	Clade Ia
OTU_89123	No	0	0	1	0	0	21	0	0	0	0	0	0	0	0	0	0	0	0	0	0	9.86904e-06	0	0	4.40652e-05	0	0	0	0	0	0	0	0	0	0	0	0	Bacteria	Proteobacteria	Alphaproteobacteria	SAR11 clade	Clade I	Clade Ib
OTU_89170	No	1	0	0	2	0	0	0	0	0	0	0	0	0	0	0	0	0	0	2.60938e-06	0	0	1.63575e-05	0	0	0	0	0	0	0	0	0	0	0	0	0	0	Bacteria	Proteobacteria	Alphaproteobacteria	SAR11 clade	Clade I	Clade Ia
OTU_89238	No	0	0	0	2	0	0	0	0	0	0	0	0	0	0	0	0	0	0	0	0	0	1.63575e-05	0	0	0	0	0	0	0	0	0	0	0	0	0	0	Bacteria	Proteobacteria	Alphaproteobacteria	SAR11 clade	Clade I	Clade Ia
OTU_89265	No	0	0	0	1	0	1	0	0	0	0	0	0	0	0	0	0	0	0	0	0	0	8.17875e-06	0	2.09834e-06	0	0	0	0	0	0	0	0	0	0	0	0	Bacteria	Proteobacteria	Alphaproteobacteria	SAR11 clade	Clade I	Clade Ia
OTU_89285	No	2	0	0	0	0	0	0	0	0	0	0	0	0	0	0	0	0	0	5.21876e-06	0	0	0	0	0	0	0	0	0	0	0	0	0	0	0	0	0	Bacteria	Proteobacteria	Alphaproteobacteria	SAR11 clade	Clade I	Clade Ia
OTU_89360	No	2	0	0	0	0	0	0	0	0	0	0	0	0	0	0	0	0	0	5.21876e-06	0	0	0	0	0	0	0	0	0	0	0	0	0	0	0	0	0	Bacteria	Proteobacteria	Alphaproteobacteria	SAR11 clade	Clade II
OTU_89366	No	1	0	1	0	0	4	0	0	0	0	0	0	0	0	0	0	0	0	2.60938e-06	0	9.86904e-06	0	0	8.39336e-06	0	0	0	0	0	0	0	0	0	0	0	0	Bacteria	Proteobacteria	Alphaproteobacteria	SAR11 clade	Clade I	Clade Ia
OTU_89396	No	0	0	0	0	0	2	0	0	0	0	0	0	0	0	0	0	0	0	0	0	0	0	0	4.19668e-06	0	0	0	0	0	0	0	0	0	0	0	0	Bacteria	Proteobacteria	Alphaproteobacteria	SAR11 clade	Clade I	Clade Ia
OTU_89491	No	3	0	0	1	0	0	0	0	0	0	0	0	0	0	0	0	0	0	7.82814e-06	0	0	8.17875e-06	0	0	0	0	0	0	0	0	0	0	0	0	0	0	Bacteria	Proteobacteria	Alphaproteobacteria	SAR11 clade	Clade I	Clade Ia
OTU_89542	No	0	0	0	3	0	3	0	0	0	0	0	0	0	0	0	0	0	0	0	0	0	2.45363e-05	0	6.29502e-06	0	0	0	0	0	0	0	0	0	0	0	0	Bacteria	Proteobacteria	Alphaproteobacteria	SAR11 clade	Clade I	Clade Ia
OTU_89641	No	1	0	0	0	1	2	0	0	0	0	0	1	0	0	0	0	1	0	2.60938e-06	0	0	0	1.07117e-05	4.19668e-06	0	0	0	0	0	2.47476e-05	0	0	0	0	4.58127e-05	0	Bacteria	Proteobacteria	Alphaproteobacteria	SAR11 clade	Clade I	Clade Ia
OTU_89643	No	0	0	0	1	0	4	0	0	0	0	0	0	0	0	0	0	0	0	0	0	0	8.17875e-06	0	8.39336e-06	0	0	0	0	0	0	0	0	0	0	0	0	Bacteria	Proteobacteria	Alphaproteobacteria	SAR11 clade	Clade I	Clade Ia
OTU_89663	No	0	0	0	1	1	0	0	0	0	0	0	0	0	0	0	0	0	0	0	0	0	8.17875e-06	1.07117e-05	0	0	0	0	0	0	0	0	0	0	0	0	0	Bacteria	Proteobacteria	Alphaproteobacteria	SAR11 clade	Clade I	Clade Ia
OTU_89675	No	2	0	0	0	0	0	0	0	0	0	0	0	0	0	0	0	0	0	5.21876e-06	0	0	0	0	0	0	0	0	0	0	0	0	0	0	0	0	0	Bacteria	Proteobacteria	Alphaproteobacteria	SAR11 clade	Clade I	Clade Ia
OTU_89683	No	3	0	0	1	0	2	1	0	0	0	0	0	0	0	0	0	0	0	7.82814e-06	0	0	8.17875e-06	0	4.19668e-06	9.88856e-06	0	0	0	0	0	0	0	0	0	0	0	Bacteria	Proteobacteria	Alphaproteobacteria	SAR11 clade	Clade II
OTU_89712	No	3	0	0	2	0	0	0	0	0	1	0	0	0	0	0	0	0	0	7.82814e-06	0	0	1.63575e-05	0	0	0	0	0	2.37693e-05	0	0	0	0	0	0	0	0	Bacteria	Proteobacteria	Alphaproteobacteria	SAR11 clade	Clade I	Clade Ia
OTU_89721	No	0	0	0	2	1	2	0	0	0	0	1	0	0	0	0	0	0	0	0	0	0	1.63575e-05	1.07117e-05	4.19668e-06	0	0	0	0	1.92152e-05	0	0	0	0	0	0	0	Bacteria	Proteobacteria	Alphaproteobacteria	SAR11 clade	Clade I	Clade Ia
OTU_89763	No	1	0	0	1	0	0	0	0	0	0	0	0	0	0	0	0	0	0	2.60938e-06	0	0	8.17875e-06	0	0	0	0	0	0	0	0	0	0	0	0	0	0	Bacteria	Proteobacteria	Alphaproteobacteria	SAR11 clade	Clade I	Clade Ia
OTU_89778	No	0	0	0	0	0	2	0	0	1	0	1	0	0	0	0	0	0	0	0	0	0	0	0	4.19668e-06	0	0	3.82702e-05	0	1.92152e-05	0	0	0	0	0	0	0	Bacteria	Proteobacteria	Alphaproteobacteria	SAR11 clade	Clade I	Clade Ia
OTU_89807	No	0	0	0	0	2	0	0	0	0	0	0	0	0	0	0	0	0	0	0	0	0	0	2.14234e-05	0	0	0	0	0	0	0	0	0	0	0	0	0	Bacteria	Proteobacteria	Alphaproteobacteria	SAR11 clade	Clade II
OTU_89837	No	0	0	0	0	1	0	1	0	0	0	0	0	0	0	0	0	0	0	0	0	0	0	1.07117e-05	0	9.88856e-06	0	0	0	0	0	0	0	0	0	0	0	Bacteria	Proteobacteria	Alphaproteobacteria	SAR11 clade	Clade I	Clade Ia
OTU_89862	No	0	0	0	2	0	0	0	0	0	0	0	0	0	0	0	0	0	0	0	0	0	1.63575e-05	0	0	0	0	0	0	0	0	0	0	0	0	0	0	Bacteria	Proteobacteria	Alphaproteobacteria	SAR11 clade	Clade I
OTU_89928	No	1	0	0	0	1	1	1	1	0	0	0	0	0	0	0	0	0	2	2.60938e-06	0	0	0	1.07117e-05	2.09834e-06	9.88856e-06	2.60207e-05	0	0	0	0	0	0	0	0	0	4.40102e-05	Bacteria	Proteobacteria	Alphaproteobacteria	SAR11 clade	Clade I	Clade Ia
OTU_89961	No	112	26	39	41	22	452	146	57	2	8	12	3	3	7	2	4	16	36	0.00029225	0.000270799	0.000384892	0.000335329	0.000235657	0.00094845	0.00144373	0.00148318	7.65404e-05	0.000190155	0.000230583	7.42427e-05	4.74391e-05	8.35561e-05	4.73205e-05	0.00019228	0.000733003	0.000792184	Bacteria	Proteobacteria	Alphaproteobacteria	SAR11 clade	Clade II
OTU_89974	No	1	0	0	2	0	1	1	0	0	0	0	0	0	0	0	0	1	0	2.60938e-06	0	0	1.63575e-05	0	2.09834e-06	9.88856e-06	0	0	0	0	0	0	0	0	0	4.58127e-05	0	Bacteria	Proteobacteria	Alphaproteobacteria	SAR11 clade	Clade II
OTU_89976	No	2	0	0	0	0	0	0	0	0	0	0	0	0	0	0	0	0	0	5.21876e-06	0	0	0	0	0	0	0	0	0	0	0	0	0	0	0	0	0	Bacteria	Proteobacteria	Alphaproteobacteria	SAR11 clade	Clade I	Clade Ia
OTU_90085	No	2	0	0	1	0	0	0	0	0	0	0	0	0	0	0	0	0	1	5.21876e-06	0	0	8.17875e-06	0	0	0	0	0	0	0	0	0	0	0	0	0	2.20051e-05	Bacteria	Proteobacteria	Alphaproteobacteria	SAR11 clade	Clade I	Clade Ia
OTU_90095	No	2	0	0	1	0	1	0	0	0	0	0	0	0	0	0	0	0	0	5.21876e-06	0	0	8.17875e-06	0	2.09834e-06	0	0	0	0	0	0	0	0	0	0	0	0	Bacteria	Proteobacteria	Alphaproteobacteria	SAR11 clade	Clade I	Clade Ia
OTU_90135	No	0	0	0	0	0	1	0	0	0	0	0	0	0	0	0	0	0	1	0	0	0	0	0	2.09834e-06	0	0	0	0	0	0	0	0	0	0	0	2.20051e-05	Bacteria	Proteobacteria	Alphaproteobacteria	SAR11 clade	Clade I	Clade Ia
OTU_90184	No	1	0	1	8	1	7	0	0	0	0	0	0	0	0	0	0	0	0	2.60938e-06	0	9.86904e-06	6.543e-05	1.07117e-05	1.46884e-05	0	0	0	0	0	0	0	0	0	0	0	0	Bacteria	Proteobacteria	Alphaproteobacteria	SAR11 clade	Clade I
OTU_90269	No	0	0	0	6	1	3	1	0	0	0	0	0	0	0	0	0	0	0	0	0	0	4.90725e-05	1.07117e-05	6.29502e-06	9.88856e-06	0	0	0	0	0	0	0	0	0	0	0	Bacteria	Proteobacteria	Alphaproteobacteria	SAR11 clade	Clade I	Clade Ia
OTU_90292	No	0	1	0	0	0	1	0	0	0	0	0	0	0	0	0	0	0	0	0	1.04154e-05	0	0	0	2.09834e-06	0	0	0	0	0	0	0	0	0	0	0	0	Bacteria	Proteobacteria	Alphaproteobacteria	SAR11 clade	Clade I	Clade Ia
OTU_90309	No	1	0	0	0	0	1	0	0	0	0	0	0	0	0	0	0	0	0	2.60938e-06	0	0	0	0	2.09834e-06	0	0	0	0	0	0	0	0	0	0	0	0	Bacteria	Proteobacteria	Alphaproteobacteria	SAR11 clade	Clade II
OTU_90353	No	10	0	4	15	1	13	8	1	0	1	0	0	0	1	0	1	0	1	2.60938e-05	0	3.94762e-05	0.000122681	1.07117e-05	2.72784e-05	7.91084e-05	2.60207e-05	0	2.37693e-05	0	0	0	1.19366e-05	0	4.807e-05	0	2.20051e-05	Bacteria	Proteobacteria	Alphaproteobacteria	SAR11 clade	Clade I	Clade Ia
OTU_90376	No	0	0	0	0	0	2	0	0	0	0	0	0	0	0	0	0	0	0	0	0	0	0	0	4.19668e-06	0	0	0	0	0	0	0	0	0	0	0	0	Bacteria	Proteobacteria	Alphaproteobacteria	SAR11 clade	Clade I	Clade Ia
OTU_90394	No	0	0	0	1	2	1	0	0	0	0	0	0	0	0	0	0	0	0	0	0	0	8.17875e-06	2.14234e-05	2.09834e-06	0	0	0	0	0	0	0	0	0	0	0	0	Bacteria	Proteobacteria	Alphaproteobacteria	SAR11 clade	Clade I	Clade Ia
OTU_90514	No	0	0	0	0	0	4	0	0	0	0	0	0	0	0	0	0	0	0	0	0	0	0	0	8.39336e-06	0	0	0	0	0	0	0	0	0	0	0	0	Bacteria	Proteobacteria	Alphaproteobacteria	SAR11 clade	Clade I	Clade Ia
OTU_90537	No	1	0	0	0	0	2	0	0	0	0	0	0	0	0	0	0	0	0	2.60938e-06	0	0	0	0	4.19668e-06	0	0	0	0	0	0	0	0	0	0	0	0	Bacteria	Proteobacteria	Alphaproteobacteria	SAR11 clade	Clade II
OTU_90564	No	0	0	0	0	1	2	0	0	0	0	0	0	0	0	0	0	0	0	0	0	0	0	1.07117e-05	4.19668e-06	0	0	0	0	0	0	0	0	0	0	0	0	Bacteria	Proteobacteria	Alphaproteobacteria	SAR11 clade	Clade I	Clade Ia
OTU_90642	No	131	0	1	7	3	13	2	1	0	0	2	1	0	1	0	1	0	1	0.000341829	0	9.86904e-06	5.72513e-05	3.21351e-05	2.72784e-05	1.97771e-05	2.60207e-05	0	0	3.84305e-05	2.47476e-05	0	1.19366e-05	0	4.807e-05	0	2.20051e-05	Bacteria	Proteobacteria	Alphaproteobacteria	SAR11 clade	Clade I	Clade Ia
OTU_90657	No	0	0	0	1	0	1	0	0	0	0	0	0	0	0	0	0	0	0	0	0	0	8.17875e-06	0	2.09834e-06	0	0	0	0	0	0	0	0	0	0	0	0	Bacteria	Proteobacteria	Alphaproteobacteria	SAR11 clade	Clade I	Clade Ia
OTU_90675	No	0	0	0	1	1	0	0	0	0	0	0	0	0	0	0	0	0	0	0	0	0	8.17875e-06	1.07117e-05	0	0	0	0	0	0	0	0	0	0	0	0	0	Bacteria	Proteobacteria	Alphaproteobacteria	SAR11 clade	Clade I	Clade Ia
OTU_90724	No	0	0	0	0	0	2	0	0	0	0	0	0	0	0	0	0	0	0	0	0	0	0	0	4.19668e-06	0	0	0	0	0	0	0	0	0	0	0	0	Bacteria	Proteobacteria	Alphaproteobacteria	SAR11 clade	Clade I	Clade Ib
OTU_90749	No	2	0	0	3	0	1	0	0	0	0	0	0	0	0	0	0	0	0	5.21876e-06	0	0	2.45363e-05	0	2.09834e-06	0	0	0	0	0	0	0	0	0	0	0	0	Bacteria	Proteobacteria	Alphaproteobacteria	SAR11 clade	Clade I	Clade Ia
OTU_90763	No	2	0	0	0	0	0	0	0	0	0	0	0	0	0	0	0	1	0	5.21876e-06	0	0	0	0	0	0	0	0	0	0	0	0	0	0	0	4.58127e-05	0	Bacteria	Proteobacteria	Alphaproteobacteria	SAR11 clade	Clade I	Clade Ia
OTU_90827	No	0	0	1	0	0	0	0	0	0	0	0	0	0	0	0	1	0	0	0	0	9.86904e-06	0	0	0	0	0	0	0	0	0	0	0	0	4.807e-05	0	0	Bacteria	Proteobacteria	Alphaproteobacteria	SAR11 clade	Clade I	Clade Ia
OTU_90834	No	1	0	0	0	1	0	0	0	0	0	0	0	0	0	0	0	0	0	2.60938e-06	0	0	0	1.07117e-05	0	0	0	0	0	0	0	0	0	0	0	0	0	Bacteria	Proteobacteria	Alphaproteobacteria	SAR11 clade	Clade I	Clade Ia
OTU_90880	No	0	0	1	0	0	2	0	0	0	0	0	0	0	0	0	0	0	0	0	0	9.86904e-06	0	0	4.19668e-06	0	0	0	0	0	0	0	0	0	0	0	0	Bacteria	Proteobacteria	Alphaproteobacteria	SAR11 clade	Clade II
OTU_91018	No	0	0	0	0	0	0	1	1	0	0	0	0	0	2	0	0	0	1	0	0	0	0	0	0	9.88856e-06	2.60207e-05	0	0	0	0	0	2.38732e-05	0	0	0	2.20051e-05	Bacteria	Proteobacteria	Alphaproteobacteria	SAR11 clade	Clade I
OTU_91060	No	3	0	0	0	0	0	0	1	0	0	0	0	2	0	0	0	0	1	7.82814e-06	0	0	0	0	0	0	2.60207e-05	0	0	0	0	3.16261e-05	0	0	0	0	2.20051e-05	Bacteria	Proteobacteria	Alphaproteobacteria	SAR11 clade	Clade I	Clade Ia
OTU_91064	No	19	1	3	6	2	14	46	1	0	0	1	0	0	1	1	1	0	5	4.95782e-05	1.04154e-05	2.96071e-05	4.90725e-05	2.14234e-05	2.93768e-05	0.000454874	2.60207e-05	0	0	1.92152e-05	0	0	1.19366e-05	2.36602e-05	4.807e-05	0	0.000110026	Bacteria	Proteobacteria	Alphaproteobacteria	SAR11 clade	Clade I	Clade Ia
OTU_91178	No	0	0	0	0	0	2	0	0	0	0	0	0	0	0	0	0	0	0	0	0	0	0	0	4.19668e-06	0	0	0	0	0	0	0	0	0	0	0	0	Bacteria	Proteobacteria	Alphaproteobacteria	SAR11 clade	Clade I	Clade Ia
OTU_91203	No	0	0	0	0	0	2	0	0	0	0	0	0	0	0	0	0	0	0	0	0	0	0	0	4.19668e-06	0	0	0	0	0	0	0	0	0	0	0	0	Bacteria	Proteobacteria	Alphaproteobacteria	SAR11 clade	Clade II
OTU_91220	No	0	0	0	3	0	0	0	0	0	0	0	0	0	0	0	0	0	0	0	0	0	2.45363e-05	0	0	0	0	0	0	0	0	0	0	0	0	0	0	Bacteria	Proteobacteria	Alphaproteobacteria	SAR11 clade	Clade I	Clade Ia
OTU_91246	No	0	0	0	1	0	4	0	0	0	0	0	0	0	0	0	0	0	0	0	0	0	8.17875e-06	0	8.39336e-06	0	0	0	0	0	0	0	0	0	0	0	0	Bacteria	Proteobacteria	Alphaproteobacteria	SAR11 clade	Clade III
OTU_91412	No	0	0	0	0	0	2	0	0	0	0	0	0	0	0	0	0	0	0	0	0	0	0	0	4.19668e-06	0	0	0	0	0	0	0	0	0	0	0	0	Bacteria	Proteobacteria	Alphaproteobacteria	SAR11 clade	Clade II
OTU_91417	No	0	0	0	1	0	3	1	1	0	0	0	0	0	0	0	0	0	0	0	0	0	8.17875e-06	0	6.29502e-06	9.88856e-06	2.60207e-05	0	0	0	0	0	0	0	0	0	0	Bacteria	Proteobacteria	Alphaproteobacteria	SAR11 clade	Clade I
OTU_91486	No	0	0	3	5	0	10	0	1	0	0	0	0	0	0	0	0	0	0	0	0	2.96071e-05	4.08938e-05	0	2.09834e-05	0	2.60207e-05	0	0	0	0	0	0	0	0	0	0	Bacteria	Proteobacteria	Alphaproteobacteria	SAR11 clade	Clade II
OTU_91641	No	0	0	0	0	0	2	0	0	0	0	0	0	0	0	0	0	0	0	0	0	0	0	0	4.19668e-06	0	0	0	0	0	0	0	0	0	0	0	0	Bacteria	Proteobacteria	Alphaproteobacteria	SAR11 clade	Clade I	Clade Ia
OTU_91867	No	0	0	0	0	0	3	0	0	0	0	0	0	0	0	0	0	0	0	0	0	0	0	0	6.29502e-06	0	0	0	0	0	0	0	0	0	0	0	0	Bacteria	Proteobacteria	Alphaproteobacteria	SAR11 clade	Clade II
OTU_91932	No	0	0	0	0	0	2	0	0	0	0	0	0	0	0	0	0	0	0	0	0	0	0	0	4.19668e-06	0	0	0	0	0	0	0	0	0	0	0	0	Bacteria	Proteobacteria	Alphaproteobacteria	SAR11 clade	Clade I	Clade Ia
OTU_91974	No	1	0	3	1	1	1	22	0	2	0	0	2	0	0	0	0	2	0	2.60938e-06	0	2.96071e-05	8.17875e-06	1.07117e-05	2.09834e-06	0.000217548	0	7.65404e-05	0	0	4.94951e-05	0	0	0	0	9.16254e-05	0	Bacteria	Proteobacteria	Alphaproteobacteria	SAR11 clade	Clade I	Clade Ia
OTU_92045	No	2	0	0	3	0	2	0	0	0	0	0	0	0	0	0	0	0	1	5.21876e-06	0	0	2.45363e-05	0	4.19668e-06	0	0	0	0	0	0	0	0	0	0	0	2.20051e-05	Bacteria	Proteobacteria	Alphaproteobacteria	SAR11 clade	Clade I	Clade Ia
OTU_92132	No	0	0	0	0	0	3	1	0	0	0	0	0	0	0	0	0	0	0	0	0	0	0	0	6.29502e-06	9.88856e-06	0	0	0	0	0	0	0	0	0	0	0	Bacteria	Proteobacteria	Alphaproteobacteria	SAR11 clade	Clade II
OTU_92201	No	0	0	0	1	0	0	1	0	0	0	0	0	0	0	0	0	0	0	0	0	0	8.17875e-06	0	0	9.88856e-06	0	0	0	0	0	0	0	0	0	0	0	Bacteria	Proteobacteria	Alphaproteobacteria	SAR11 clade	Clade I	Clade Ia
OTU_92287	No	0	1	1	0	0	7	0	0	0	0	0	0	0	0	0	0	0	0	0	1.04154e-05	9.86904e-06	0	0	1.46884e-05	0	0	0	0	0	0	0	0	0	0	0	0	Bacteria	Proteobacteria	Alphaproteobacteria	SAR11 clade	Clade II
OTU_92448	No	0	1	1	0	0	0	0	0	0	0	0	0	0	0	0	0	0	0	0	1.04154e-05	9.86904e-06	0	0	0	0	0	0	0	0	0	0	0	0	0	0	0	Bacteria	Proteobacteria	Alphaproteobacteria	SAR11 clade	Clade I	Clade Ia
OTU_92603	No	33	1	9	12	2	23	8	5	1	0	1	0	3	5	0	3	0	7	8.61095e-05	1.04154e-05	8.88213e-05	9.81451e-05	2.14234e-05	4.82618e-05	7.91084e-05	0.000130103	3.82702e-05	0	1.92152e-05	0	4.74391e-05	5.9683e-05	0	0.00014421	0	0.000154036	Bacteria	Proteobacteria	Alphaproteobacteria	SAR11 clade	Clade I	Clade Ia
OTU_92657	No	0	0	0	0	0	2	0	0	0	0	0	0	0	0	0	0	0	0	0	0	0	0	0	4.19668e-06	0	0	0	0	0	0	0	0	0	0	0	0	Bacteria	Proteobacteria	Alphaproteobacteria	SAR11 clade	Clade I	Clade Ia
OTU_92682	No	0	0	1	1	0	5	0	0	0	0	0	1	0	0	0	0	0	0	0	0	9.86904e-06	8.17875e-06	0	1.04917e-05	0	0	0	0	0	2.47476e-05	0	0	0	0	0	0	Bacteria	Proteobacteria	Alphaproteobacteria	SAR11 clade	Clade I	Clade Ia
OTU_92699	No	0	0	0	0	0	2	0	0	0	0	0	0	0	0	0	0	0	2	0	0	0	0	0	4.19668e-06	0	0	0	0	0	0	0	0	0	0	0	4.40102e-05	Bacteria	Proteobacteria	Alphaproteobacteria	SAR11 clade	Clade I
OTU_92778	No	3	0	0	1	0	0	0	0	0	0	0	0	0	0	0	0	0	0	7.82814e-06	0	0	8.17875e-06	0	0	0	0	0	0	0	0	0	0	0	0	0	0	Bacteria	Proteobacteria	Alphaproteobacteria	SAR11 clade	Clade I	Clade Ia
OTU_92821	No	0	0	0	9	0	3	3	0	0	0	0	0	0	0	1	0	0	0	0	0	0	7.36088e-05	0	6.29502e-06	2.96657e-05	0	0	0	0	0	0	0	2.36602e-05	0	0	0	Bacteria	Proteobacteria	Alphaproteobacteria	SAR11 clade	Clade I	Clade Ia
OTU_92857	No	1	0	0	2	1	2	0	0	0	0	0	0	0	0	0	0	0	0	2.60938e-06	0	0	1.63575e-05	1.07117e-05	4.19668e-06	0	0	0	0	0	0	0	0	0	0	0	0	Bacteria	Proteobacteria	Alphaproteobacteria	SAR11 clade	Clade I	Clade Ia
OTU_92870	No	2	0	0	0	0	0	0	0	0	0	0	0	0	0	0	0	0	0	5.21876e-06	0	0	0	0	0	0	0	0	0	0	0	0	0	0	0	0	0	Bacteria	Proteobacteria	Alphaproteobacteria	SAR11 clade	Clade I	Clade Ia
OTU_92980	No	2	0	0	1	0	4	0	0	0	0	0	0	0	0	0	0	0	0	5.21876e-06	0	0	8.17875e-06	0	8.39336e-06	0	0	0	0	0	0	0	0	0	0	0	0	Bacteria	Proteobacteria	Alphaproteobacteria	SAR11 clade	Clade I	Clade Ia
OTU_93090	No	0	0	1	0	0	1	0	0	0	0	0	0	0	0	0	0	0	0	0	0	9.86904e-06	0	0	2.09834e-06	0	0	0	0	0	0	0	0	0	0	0	0	Bacteria	Proteobacteria	Alphaproteobacteria	SAR11 clade	Clade I	Clade Ia
OTU_93091	No	1	0	0	0	0	0	0	0	0	0	0	1	0	0	0	0	0	0	2.60938e-06	0	0	0	0	0	0	0	0	0	0	2.47476e-05	0	0	0	0	0	0	Bacteria	Proteobacteria	Alphaproteobacteria	SAR11 clade	Clade I	Clade Ia
OTU_93197	No	0	0	2	1	1	8	0	2	0	0	0	1	2	0	0	0	0	0	0	0	1.97381e-05	8.17875e-06	1.07117e-05	1.67867e-05	0	5.20413e-05	0	0	0	2.47476e-05	3.16261e-05	0	0	0	0	0	Bacteria	Proteobacteria	Alphaproteobacteria	SAR11 clade	Clade I	Clade Ia
OTU_93205	No	1	0	2	3	1	5	2	0	0	0	0	0	0	0	0	0	0	0	2.60938e-06	0	1.97381e-05	2.45363e-05	1.07117e-05	1.04917e-05	1.97771e-05	0	0	0	0	0	0	0	0	0	0	0	Bacteria	Proteobacteria	Alphaproteobacteria	SAR11 clade	Clade I	Clade Ia
OTU_93207	No	0	2	0	2	1	1	0	0	0	0	0	0	0	0	0	0	0	0	0	2.08307e-05	0	1.63575e-05	1.07117e-05	2.09834e-06	0	0	0	0	0	0	0	0	0	0	0	0	Bacteria	Proteobacteria	Alphaproteobacteria	SAR11 clade	Clade I	Clade Ia
OTU_93336	No	0	0	0	1	0	1	0	0	0	0	0	0	0	0	0	0	0	0	0	0	0	8.17875e-06	0	2.09834e-06	0	0	0	0	0	0	0	0	0	0	0	0	Bacteria	Proteobacteria	Alphaproteobacteria	SAR11 clade	Clade II
OTU_93396	No	2	0	0	0	0	1	0	0	0	0	0	0	0	0	0	0	0	0	5.21876e-06	0	0	0	0	2.09834e-06	0	0	0	0	0	0	0	0	0	0	0	0	Bacteria	Proteobacteria	Alphaproteobacteria	SAR11 clade	Clade II
OTU_93463	No	0	0	0	1	0	2	1	0	0	0	0	0	1	0	0	0	0	0	0	0	0	8.17875e-06	0	4.19668e-06	9.88856e-06	0	0	0	0	0	1.5813e-05	0	0	0	0	0	Bacteria	Proteobacteria	Alphaproteobacteria	SAR11 clade	Clade I	Clade Ia
OTU_93518	No	0	3	1	0	0	0	0	0	0	0	0	0	0	0	0	0	1	0	0	3.12461e-05	9.86904e-06	0	0	0	0	0	0	0	0	0	0	0	0	0	4.58127e-05	0	Bacteria	Proteobacteria	Alphaproteobacteria	SAR11 clade	Clade II
OTU_93586	No	2	0	0	0	0	0	0	0	0	0	0	0	0	0	0	0	0	0	5.21876e-06	0	0	0	0	0	0	0	0	0	0	0	0	0	0	0	0	0	Bacteria	Proteobacteria	Alphaproteobacteria	SAR11 clade	Clade I	Clade Ia
OTU_93647	No	0	0	0	0	0	2	0	0	0	0	0	0	0	0	0	0	0	0	0	0	0	0	0	4.19668e-06	0	0	0	0	0	0	0	0	0	0	0	0	Bacteria	Proteobacteria	Alphaproteobacteria	SAR11 clade	Clade I	Clade Ia
OTU_93681	No	0	0	0	0	1	1	0	0	0	0	0	0	0	0	0	0	0	0	0	0	0	0	1.07117e-05	2.09834e-06	0	0	0	0	0	0	0	0	0	0	0	0	Bacteria	Proteobacteria	Alphaproteobacteria	SAR11 clade	Clade I	Clade Ia
OTU_93818	No	2	0	0	0	0	0	0	0	0	0	0	0	0	0	0	0	0	0	5.21876e-06	0	0	0	0	0	0	0	0	0	0	0	0	0	0	0	0	0	Bacteria	Proteobacteria	Alphaproteobacteria	SAR11 clade	Clade I	Clade Ia
OTU_93848	No	0	0	0	0	0	0	0	1	0	0	0	0	0	0	0	1	0	0	0	0	0	0	0	0	0	2.60207e-05	0	0	0	0	0	0	0	4.807e-05	0	0	Bacteria	Proteobacteria	Alphaproteobacteria	SAR11 clade	Clade I	Clade Ia
OTU_93955	No	4	1	0	0	0	0	0	0	0	0	0	0	0	0	0	0	0	0	1.04375e-05	1.04154e-05	0	0	0	0	0	0	0	0	0	0	0	0	0	0	0	0	Bacteria	Proteobacteria	Alphaproteobacteria	SAR11 clade	Clade II
OTU_93998	No	0	0	0	0	0	1	0	0	0	0	1	0	0	0	0	0	0	0	0	0	0	0	0	2.09834e-06	0	0	0	0	1.92152e-05	0	0	0	0	0	0	0	Bacteria	Proteobacteria	Alphaproteobacteria	SAR11 clade	Clade I	Clade Ia
OTU_94019	No	1	0	0	0	0	1	0	0	0	0	0	0	0	0	0	0	0	0	2.60938e-06	0	0	0	0	2.09834e-06	0	0	0	0	0	0	0	0	0	0	0	0	Bacteria	Proteobacteria	Alphaproteobacteria	SAR11 clade	Clade I	Clade Ia
OTU_94087	No	0	0	0	0	1	1	0	0	0	0	0	0	0	0	0	0	0	0	0	0	0	0	1.07117e-05	2.09834e-06	0	0	0	0	0	0	0	0	0	0	0	0	Bacteria	Proteobacteria	Alphaproteobacteria	SAR11 clade	Clade I	Clade Ia
OTU_94113	No	3	0	0	0	0	0	0	0	0	0	0	0	0	0	0	0	0	0	7.82814e-06	0	0	0	0	0	0	0	0	0	0	0	0	0	0	0	0	0	Bacteria	Proteobacteria	Alphaproteobacteria	SAR11 clade	Clade I	Clade Ia
OTU_94139	No	1	1	0	1	0	2	0	0	0	0	0	0	0	0	0	0	0	0	2.60938e-06	1.04154e-05	0	8.17875e-06	0	4.19668e-06	0	0	0	0	0	0	0	0	0	0	0	0	Bacteria	Proteobacteria	Alphaproteobacteria	SAR11 clade	Clade I	Clade Ia
OTU_94207	No	1	0	0	0	0	1	0	0	0	0	0	0	0	0	0	0	0	0	2.60938e-06	0	0	0	0	2.09834e-06	0	0	0	0	0	0	0	0	0	0	0	0	Bacteria	Proteobacteria	Alphaproteobacteria	SAR11 clade
OTU_94243	No	1	0	0	0	0	1	0	0	0	0	0	0	0	0	0	0	0	0	2.60938e-06	0	0	0	0	2.09834e-06	0	0	0	0	0	0	0	0	0	0	0	0	Bacteria	Proteobacteria	Alphaproteobacteria	SAR11 clade	Clade II
OTU_94280	No	0	1	1	2	0	1	0	0	0	0	0	0	0	0	0	0	0	0	0	1.04154e-05	9.86904e-06	1.63575e-05	0	2.09834e-06	0	0	0	0	0	0	0	0	0	0	0	0	Bacteria	Proteobacteria	Alphaproteobacteria	SAR11 clade	Clade I	Clade Ia
OTU_94292	No	1	1	0	4	0	3	1	1	0	1	0	0	0	1	0	3	0	0	2.60938e-06	1.04154e-05	0	3.2715e-05	0	6.29502e-06	9.88856e-06	2.60207e-05	0	2.37693e-05	0	0	0	1.19366e-05	0	0.00014421	0	0	Bacteria	Proteobacteria	Alphaproteobacteria	SAR11 clade	Clade I	Clade Ia
OTU_94329	No	3	2	4	13	4	4	0	0	0	0	0	0	0	0	0	0	0	4	7.82814e-06	2.08307e-05	3.94762e-05	0.000106324	4.28467e-05	8.39336e-06	0	0	0	0	0	0	0	0	0	0	0	8.80204e-05	Bacteria	Proteobacteria	Alphaproteobacteria	SAR11 clade	Clade I	Clade Ia
OTU_94332	No	1	0	0	0	0	1	0	0	0	0	0	0	0	0	0	0	0	0	2.60938e-06	0	0	0	0	2.09834e-06	0	0	0	0	0	0	0	0	0	0	0	0	Bacteria	Proteobacteria	Alphaproteobacteria	SAR11 clade	Clade I	Clade Ia
OTU_94333	No	6	6	2	0	0	12	7	3	0	0	1	0	0	0	0	0	1	0	1.56563e-05	6.24922e-05	1.97381e-05	0	0	2.51801e-05	6.92199e-05	7.8062e-05	0	0	1.92152e-05	0	0	0	0	0	4.58127e-05	0	Bacteria	Proteobacteria	Alphaproteobacteria	SAR11 clade	Clade II
OTU_94370	No	1	0	0	6	2	0	1	0	0	0	0	0	0	0	0	0	0	0	2.60938e-06	0	0	4.90725e-05	2.14234e-05	0	9.88856e-06	0	0	0	0	0	0	0	0	0	0	0	Bacteria	Proteobacteria	Alphaproteobacteria	SAR11 clade	Clade I	Clade Ia
OTU_94375	No	7	0	3	0	0	0	0	0	0	0	0	0	0	0	0	0	0	0	1.82657e-05	0	2.96071e-05	0	0	0	0	0	0	0	0	0	0	0	0	0	0	0	Bacteria	Proteobacteria	Alphaproteobacteria	SAR11 clade	Clade II
OTU_94402	No	2	1	0	2	0	5	0	0	0	0	0	0	0	1	0	0	0	1	5.21876e-06	1.04154e-05	0	1.63575e-05	0	1.04917e-05	0	0	0	0	0	0	0	1.19366e-05	0	0	0	2.20051e-05	Bacteria	Proteobacteria	Alphaproteobacteria	SAR11 clade	Clade I	Clade Ia
OTU_94442	No	101	7	15	45	9	44	16	12	3	0	11	7	2	15	4	6	8	1	0.000263547	7.29076e-05	0.000148036	0.000368044	9.64052e-05	9.2327e-05	0.000158217	0.000312248	0.000114811	0	0.000211368	0.000173233	3.16261e-05	0.000179049	9.4641e-05	0.00028842	0.000366502	2.20051e-05	Bacteria	Proteobacteria	Alphaproteobacteria	SAR11 clade	Clade I	Clade Ia
OTU_94454	No	1	0	0	0	0	0	0	0	0	0	1	0	0	0	0	0	0	0	2.60938e-06	0	0	0	0	0	0	0	0	0	1.92152e-05	0	0	0	0	0	0	0	Bacteria	Proteobacteria	Alphaproteobacteria	SAR11 clade	Clade I	Clade Ia
OTU_94467	No	8	0	9	6	1	4	0	0	0	0	0	0	1	1	0	0	1	0	2.0875e-05	0	8.88213e-05	4.90725e-05	1.07117e-05	8.39336e-06	0	0	0	0	0	0	1.5813e-05	1.19366e-05	0	0	4.58127e-05	0	Bacteria	Proteobacteria	Alphaproteobacteria	SAR11 clade	Clade I	Clade Ia
OTU_94475	No	11	0	5	2	3	24	4	3	0	3	1	1	0	0	0	0	2	5	2.87032e-05	0	4.93452e-05	1.63575e-05	3.21351e-05	5.03602e-05	3.95542e-05	7.8062e-05	0	7.1308e-05	1.92152e-05	2.47476e-05	0	0	0	0	9.16254e-05	0.000110026	Bacteria	Proteobacteria	Alphaproteobacteria	SAR11 clade	Clade II
OTU_94542	No	0	0	1	0	0	1	0	0	0	0	0	0	0	0	0	0	0	0	0	0	9.86904e-06	0	0	2.09834e-06	0	0	0	0	0	0	0	0	0	0	0	0	Bacteria	Proteobacteria	Alphaproteobacteria	SAR11 clade	Clade I	Clade Ia
OTU_94576	No	1	0	0	0	1	1	0	0	0	0	0	0	0	0	0	0	0	0	2.60938e-06	0	0	0	1.07117e-05	2.09834e-06	0	0	0	0	0	0	0	0	0	0	0	0	Bacteria	Proteobacteria	Alphaproteobacteria	SAR11 clade	Clade I	Clade Ib
OTU_94698	No	1	0	0	0	0	1	0	0	0	0	1	0	0	1	2	0	1	0	2.60938e-06	0	0	0	0	2.09834e-06	0	0	0	0	1.92152e-05	0	0	1.19366e-05	4.73205e-05	0	4.58127e-05	0	Bacteria	Proteobacteria	Alphaproteobacteria	SAR11 clade	Clade I	Clade Ia
OTU_94701	No	0	0	0	0	0	0	0	0	0	0	0	0	0	1	0	0	1	1	0	0	0	0	0	0	0	0	0	0	0	0	0	1.19366e-05	0	0	4.58127e-05	2.20051e-05	Bacteria	Proteobacteria	Alphaproteobacteria	SAR11 clade	Clade I	Clade Ia
OTU_94802	No	3	2	0	4	0	8	0	0	0	0	0	0	0	0	0	0	1	1	7.82814e-06	2.08307e-05	0	3.2715e-05	0	1.67867e-05	0	0	0	0	0	0	0	0	0	0	4.58127e-05	2.20051e-05	Bacteria	Proteobacteria	Alphaproteobacteria	SAR11 clade	Clade I	Clade Ia
OTU_94868	No	0	2	0	0	0	0	0	0	0	0	0	0	0	0	0	0	0	0	0	2.08307e-05	0	0	0	0	0	0	0	0	0	0	0	0	0	0	0	0	Bacteria	Proteobacteria	Alphaproteobacteria	SAR11 clade	Clade I	Clade Ia
OTU_94904	No	0	0	0	0	2	0	0	0	0	0	0	0	0	0	0	0	0	0	0	0	0	0	2.14234e-05	0	0	0	0	0	0	0	0	0	0	0	0	0	Bacteria	Proteobacteria	Alphaproteobacteria	SAR11 clade	Clade I	Clade Ia
OTU_94922	No	6	1	8	0	0	11	6	1	1	0	0	0	0	0	0	0	2	2	1.56563e-05	1.04154e-05	7.89523e-05	0	0	2.30817e-05	5.93313e-05	2.60207e-05	3.82702e-05	0	0	0	0	0	0	0	9.16254e-05	4.40102e-05	Bacteria	Proteobacteria	Alphaproteobacteria	SAR11 clade	Clade II
OTU_94961	No	1	2	0	2	2	6	1	0	0	0	0	0	1	0	0	0	1	0	2.60938e-06	2.08307e-05	0	1.63575e-05	2.14234e-05	1.259e-05	9.88856e-06	0	0	0	0	0	1.5813e-05	0	0	0	4.58127e-05	0	Bacteria	Proteobacteria	Alphaproteobacteria	SAR11 clade	Clade I	Clade Ia
OTU_95013	No	2	0	0	0	0	0	0	0	0	0	0	0	0	0	0	0	0	1	5.21876e-06	0	0	0	0	0	0	0	0	0	0	0	0	0	0	0	0	2.20051e-05	Bacteria	Proteobacteria	Alphaproteobacteria	SAR11 clade	Clade I	Clade Ia
OTU_95187	No	1	0	0	0	0	1	0	0	0	0	0	0	0	0	0	0	0	0	2.60938e-06	0	0	0	0	2.09834e-06	0	0	0	0	0	0	0	0	0	0	0	0	Bacteria	Proteobacteria	Alphaproteobacteria	SAR11 clade	Clade I	Clade Ia
OTU_95255	No	2	0	0	0	0	0	0	0	0	0	0	0	0	0	0	0	0	0	5.21876e-06	0	0	0	0	0	0	0	0	0	0	0	0	0	0	0	0	0	Bacteria	Proteobacteria	Alphaproteobacteria	SAR11 clade	Clade I	Clade Ia
OTU_95280	No	5	0	0	0	1	1	0	0	0	0	0	0	0	0	0	0	0	1	1.30469e-05	0	0	0	1.07117e-05	2.09834e-06	0	0	0	0	0	0	0	0	0	0	0	2.20051e-05	Bacteria	Proteobacteria	Alphaproteobacteria	SAR11 clade	Clade I	Clade Ib
OTU_95321	No	12	1	3	8	1	13	5	0	1	0	0	0	0	1	0	2	1	2	3.13125e-05	1.04154e-05	2.96071e-05	6.543e-05	1.07117e-05	2.72784e-05	4.94428e-05	0	3.82702e-05	0	0	0	0	1.19366e-05	0	9.614e-05	4.58127e-05	4.40102e-05	Bacteria	Proteobacteria	Alphaproteobacteria	SAR11 clade	Clade I	Clade Ia
OTU_95359	No	16	3	6	18	2	16	0	0	0	0	0	0	1	0	0	0	0	0	4.17501e-05	3.12461e-05	5.92142e-05	0.000147218	2.14234e-05	3.35735e-05	0	0	0	0	0	0	1.5813e-05	0	0	0	0	0	Bacteria	Proteobacteria	Alphaproteobacteria	SAR11 clade	Clade I	Clade Ia
OTU_95366	No	3	0	1	4	1	3	1	0	0	0	0	0	0	0	0	0	0	0	7.82814e-06	0	9.86904e-06	3.2715e-05	1.07117e-05	6.29502e-06	9.88856e-06	0	0	0	0	0	0	0	0	0	0	0	Bacteria	Proteobacteria	Alphaproteobacteria	SAR11 clade	Clade I	Clade Ia
OTU_95499	No	1	0	0	0	0	0	1	0	0	0	0	0	0	0	0	0	0	0	2.60938e-06	0	0	0	0	0	9.88856e-06	0	0	0	0	0	0	0	0	0	0	0	Bacteria	Proteobacteria	Alphaproteobacteria	SAR11 clade
OTU_95547	No	0	0	1	0	0	1	0	0	0	0	0	0	0	0	0	0	0	0	0	0	9.86904e-06	0	0	2.09834e-06	0	0	0	0	0	0	0	0	0	0	0	0	Bacteria	Proteobacteria	Alphaproteobacteria	SAR11 clade	Clade I	Clade Ia
OTU_95599	No	0	0	0	0	0	1	1	0	0	0	0	0	0	0	0	0	0	0	0	0	0	0	0	2.09834e-06	9.88856e-06	0	0	0	0	0	0	0	0	0	0	0	Bacteria	Proteobacteria	Alphaproteobacteria	SAR11 clade	Clade I	Clade Ia
OTU_95626	No	19	0	0	0	0	20	5	1	1	0	0	0	0	0	0	0	0	0	4.95782e-05	0	0	0	0	4.19668e-05	4.94428e-05	2.60207e-05	3.82702e-05	0	0	0	0	0	0	0	0	0	Bacteria	Proteobacteria	Alphaproteobacteria	SAR11 clade	Clade I	Clade Ia
OTU_95696	No	0	0	0	0	0	1	2	0	0	0	0	0	0	0	0	0	0	0	0	0	0	0	0	2.09834e-06	1.97771e-05	0	0	0	0	0	0	0	0	0	0	0	Bacteria	Proteobacteria	Alphaproteobacteria	SAR11 clade	Clade I
OTU_95725	No	2	0	1	4	1	5	1	0	0	0	0	0	0	0	0	0	0	1	5.21876e-06	0	9.86904e-06	3.2715e-05	1.07117e-05	1.04917e-05	9.88856e-06	0	0	0	0	0	0	0	0	0	0	2.20051e-05	Bacteria	Proteobacteria	Alphaproteobacteria	SAR11 clade	Clade I	Clade Ia
OTU_95740	No	0	0	0	1	0	1	0	0	0	0	0	0	0	0	0	0	0	0	0	0	0	8.17875e-06	0	2.09834e-06	0	0	0	0	0	0	0	0	0	0	0	0	Bacteria	Proteobacteria	Alphaproteobacteria	SAR11 clade	Clade I	Clade Ia
OTU_95846	No	0	0	1	0	0	3	0	0	0	0	0	0	0	0	0	0	0	0	0	0	9.86904e-06	0	0	6.29502e-06	0	0	0	0	0	0	0	0	0	0	0	0	Bacteria	Proteobacteria	Alphaproteobacteria	SAR11 clade	Clade II
OTU_95929	No	0	0	0	0	0	2	0	0	0	0	0	0	0	0	0	0	0	0	0	0	0	0	0	4.19668e-06	0	0	0	0	0	0	0	0	0	0	0	0	Bacteria	Proteobacteria	Alphaproteobacteria	SAR11 clade	Clade I	Clade Ib
OTU_95935	No	0	0	3	0	0	0	0	0	0	0	0	0	0	0	0	0	0	0	0	0	2.96071e-05	0	0	0	0	0	0	0	0	0	0	0	0	0	0	0	Bacteria	Proteobacteria	Alphaproteobacteria	SAR11 clade	Clade II
OTU_95955	No	1	1	2	0	2	15	0	0	0	0	0	0	0	0	0	0	0	1	2.60938e-06	1.04154e-05	1.97381e-05	0	2.14234e-05	3.14751e-05	0	0	0	0	0	0	0	0	0	0	0	2.20051e-05	Bacteria	Proteobacteria	Alphaproteobacteria	SAR11 clade	Clade II
OTU_95990	No	0	0	0	0	0	2	0	0	0	0	0	0	0	0	0	0	0	0	0	0	0	0	0	4.19668e-06	0	0	0	0	0	0	0	0	0	0	0	0	Bacteria	Proteobacteria	Alphaproteobacteria	SAR11 clade	Clade I	Clade Ia
OTU_96004	No	1	0	0	0	0	0	0	0	0	0	0	0	0	0	0	0	0	1	2.60938e-06	0	0	0	0	0	0	0	0	0	0	0	0	0	0	0	0	2.20051e-05	Bacteria	Proteobacteria	Alphaproteobacteria	SAR11 clade	Clade I	Clade Ia
OTU_96005	No	9	0	4	12	3	6	6	1	0	0	0	0	0	1	3	1	0	0	2.34844e-05	0	3.94762e-05	9.81451e-05	3.21351e-05	1.259e-05	5.93313e-05	2.60207e-05	0	0	0	0	0	1.19366e-05	7.09807e-05	4.807e-05	0	0	Bacteria	Proteobacteria	Alphaproteobacteria	SAR11 clade	Clade I	Clade Ia
OTU_96121	No	0	0	1	1	0	1	1	0	0	0	0	0	0	0	0	0	0	0	0	0	9.86904e-06	8.17875e-06	0	2.09834e-06	9.88856e-06	0	0	0	0	0	0	0	0	0	0	0	Bacteria	Proteobacteria	Alphaproteobacteria	SAR11 clade	Clade I	Clade Ia
OTU_96125	No	0	0	0	1	0	2	0	0	0	0	0	0	0	0	0	0	0	0	0	0	0	8.17875e-06	0	4.19668e-06	0	0	0	0	0	0	0	0	0	0	0	0	Bacteria	Proteobacteria	Alphaproteobacteria	SAR11 clade	Clade I	Clade Ia
OTU_96137	No	0	0	0	2	0	4	0	0	0	0	0	0	0	0	0	0	0	0	0	0	0	1.63575e-05	0	8.39336e-06	0	0	0	0	0	0	0	0	0	0	0	0	Bacteria	Proteobacteria	Alphaproteobacteria	SAR11 clade	Clade I	Clade Ia
OTU_96160	No	1	0	0	1	0	1	0	0	0	0	0	0	0	0	0	0	0	0	2.60938e-06	0	0	8.17875e-06	0	2.09834e-06	0	0	0	0	0	0	0	0	0	0	0	0	Bacteria	Proteobacteria	Alphaproteobacteria	SAR11 clade	Clade I	Clade Ia
OTU_96222	No	1	0	1	2	0	0	0	0	0	0	0	0	0	0	0	0	0	0	2.60938e-06	0	9.86904e-06	1.63575e-05	0	0	0	0	0	0	0	0	0	0	0	0	0	0	Bacteria	Proteobacteria	Alphaproteobacteria	SAR11 clade	Clade I	Clade Ia
OTU_96225	No	0	0	1	0	0	1	0	0	0	0	0	0	0	0	0	0	0	0	0	0	9.86904e-06	0	0	2.09834e-06	0	0	0	0	0	0	0	0	0	0	0	0	Bacteria	Proteobacteria	Alphaproteobacteria	SAR11 clade	Clade I	Clade Ia
OTU_96286	No	0	0	0	1	0	1	0	0	0	0	0	0	0	0	0	0	0	0	0	0	0	8.17875e-06	0	2.09834e-06	0	0	0	0	0	0	0	0	0	0	0	0	Bacteria	Proteobacteria	Alphaproteobacteria	SAR11 clade	Clade I
OTU_96325	No	0	0	1	0	0	1	0	0	0	0	0	0	0	0	0	0	0	0	0	0	9.86904e-06	0	0	2.09834e-06	0	0	0	0	0	0	0	0	0	0	0	0	Bacteria	Proteobacteria	Alphaproteobacteria	SAR11 clade	Clade I	Clade Ia
OTU_96352	No	2	0	0	0	1	2	0	0	0	0	0	0	0	0	0	0	0	0	5.21876e-06	0	0	0	1.07117e-05	4.19668e-06	0	0	0	0	0	0	0	0	0	0	0	0	Bacteria	Proteobacteria	Alphaproteobacteria	SAR11 clade	Clade II
OTU_96403	No	1	0	0	0	0	1	0	0	0	0	0	0	0	0	0	0	0	0	2.60938e-06	0	0	0	0	2.09834e-06	0	0	0	0	0	0	0	0	0	0	0	0	Bacteria	Proteobacteria	Alphaproteobacteria	SAR11 clade	Clade I	Clade Ia
OTU_96469	No	1	0	0	0	0	0	0	0	0	0	0	0	0	0	1	0	0	0	2.60938e-06	0	0	0	0	0	0	0	0	0	0	0	0	0	2.36602e-05	0	0	0	Bacteria	Proteobacteria	Alphaproteobacteria	SAR11 clade	Clade I	Clade Ia
OTU_96480	No	0	0	0	0	0	2	0	0	0	0	0	0	0	0	0	0	0	0	0	0	0	0	0	4.19668e-06	0	0	0	0	0	0	0	0	0	0	0	0	Bacteria	Proteobacteria	Alphaproteobacteria	SAR11 clade	Clade I	Clade Ia
OTU_96519	No	2	0	2	0	0	0	0	0	0	0	0	0	0	0	0	0	0	0	5.21876e-06	0	1.97381e-05	0	0	0	0	0	0	0	0	0	0	0	0	0	0	0	Bacteria	Proteobacteria	Alphaproteobacteria	SAR11 clade	Clade I	Clade Ia
OTU_96591	No	0	1	2	2	2	3	1	0	0	1	0	0	0	1	0	0	0	0	0	1.04154e-05	1.97381e-05	1.63575e-05	2.14234e-05	6.29502e-06	9.88856e-06	0	0	2.37693e-05	0	0	0	1.19366e-05	0	0	0	0	Bacteria	Proteobacteria	Alphaproteobacteria	SAR11 clade	Clade I	Clade Ia
OTU_96634	No	1	0	0	0	0	1	0	0	0	0	0	0	0	0	0	0	0	0	2.60938e-06	0	0	0	0	2.09834e-06	0	0	0	0	0	0	0	0	0	0	0	0	Bacteria	Proteobacteria	Alphaproteobacteria	SAR11 clade	Clade I	Clade Ia
OTU_96642	No	2	0	0	1	0	0	1	0	0	0	0	0	0	0	0	0	0	0	5.21876e-06	0	0	8.17875e-06	0	0	9.88856e-06	0	0	0	0	0	0	0	0	0	0	0	Bacteria	Proteobacteria	Alphaproteobacteria	SAR11 clade	Clade I	Clade Ia
OTU_96644	No	0	0	0	1	0	1	0	0	0	0	0	0	0	0	0	0	0	0	0	0	0	8.17875e-06	0	2.09834e-06	0	0	0	0	0	0	0	0	0	0	0	0	Bacteria	Proteobacteria	Alphaproteobacteria	SAR11 clade	Clade I	Clade Ia
OTU_96706	No	0	0	2	0	0	0	0	0	0	0	0	0	0	0	0	0	0	0	0	0	1.97381e-05	0	0	0	0	0	0	0	0	0	0	0	0	0	0	0	Bacteria	Proteobacteria	Alphaproteobacteria	SAR11 clade	Clade I	Clade Ia
OTU_96712	No	0	0	0	1	1	0	0	0	0	0	0	0	0	0	0	0	0	0	0	0	0	8.17875e-06	1.07117e-05	0	0	0	0	0	0	0	0	0	0	0	0	0	Bacteria	Proteobacteria	Alphaproteobacteria	SAR11 clade	Clade I	Clade Ia
OTU_96724	No	0	0	0	1	0	1	0	0	0	0	0	0	0	0	0	0	0	0	0	0	0	8.17875e-06	0	2.09834e-06	0	0	0	0	0	0	0	0	0	0	0	0	Bacteria	Proteobacteria	Alphaproteobacteria	SAR11 clade	Clade I	Clade Ia
OTU_96753	No	3	0	0	0	0	1	0	0	0	0	0	0	0	0	0	0	0	0	7.82814e-06	0	0	0	0	2.09834e-06	0	0	0	0	0	0	0	0	0	0	0	0	Bacteria	Proteobacteria	Alphaproteobacteria	SAR11 clade	Clade I	Clade Ia
OTU_96770	No	1	0	0	0	0	7	0	0	0	0	0	1	0	0	0	0	0	0	2.60938e-06	0	0	0	0	1.46884e-05	0	0	0	0	0	2.47476e-05	0	0	0	0	0	0	Bacteria	Proteobacteria	Alphaproteobacteria	SAR11 clade	Clade I	Clade Ia
OTU_96772	No	0	0	0	0	0	1	0	0	0	0	0	0	0	0	0	0	0	1	0	0	0	0	0	2.09834e-06	0	0	0	0	0	0	0	0	0	0	0	2.20051e-05	Bacteria	Proteobacteria	Alphaproteobacteria	SAR11 clade	Clade I	Clade Ia
OTU_96942	No	0	0	0	0	0	1	0	0	0	0	0	0	1	1	0	0	0	0	0	0	0	0	0	2.09834e-06	0	0	0	0	0	0	1.5813e-05	1.19366e-05	0	0	0	0	Bacteria	Proteobacteria	Alphaproteobacteria	SAR11 clade	Clade I	Clade Ib
OTU_97020	No	0	0	2	4	3	4	2	1	0	0	0	0	0	6	0	1	0	0	0	0	1.97381e-05	3.2715e-05	3.21351e-05	8.39336e-06	1.97771e-05	2.60207e-05	0	0	0	0	0	7.16196e-05	0	4.807e-05	0	0	Bacteria	Proteobacteria	Alphaproteobacteria	SAR11 clade	Clade I	Clade Ia
OTU_97063	No	0	0	0	2	0	4	0	0	0	0	0	0	0	0	0	0	0	0	0	0	0	1.63575e-05	0	8.39336e-06	0	0	0	0	0	0	0	0	0	0	0	0	Bacteria	Proteobacteria	Alphaproteobacteria	SAR11 clade	Clade I	Clade Ia
OTU_97174	No	2	0	0	0	0	1	0	0	0	0	0	0	0	0	0	0	0	0	5.21876e-06	0	0	0	0	2.09834e-06	0	0	0	0	0	0	0	0	0	0	0	0	Bacteria	Proteobacteria	Alphaproteobacteria	SAR11 clade	Clade II
OTU_97325	No	2	0	0	1	0	1	1	0	0	0	0	0	0	0	0	0	0	0	5.21876e-06	0	0	8.17875e-06	0	2.09834e-06	9.88856e-06	0	0	0	0	0	0	0	0	0	0	0	Bacteria	Proteobacteria	Alphaproteobacteria	SAR11 clade	Clade I	Clade Ia
OTU_97333	No	0	0	0	1	0	0	0	1	0	0	0	0	0	0	0	0	0	0	0	0	0	8.17875e-06	0	0	0	2.60207e-05	0	0	0	0	0	0	0	0	0	0	Bacteria	Proteobacteria	Alphaproteobacteria	SAR11 clade	Clade II
OTU_97357	No	0	0	0	1	0	0	0	0	0	0	0	0	0	0	0	0	0	1	0	0	0	8.17875e-06	0	0	0	0	0	0	0	0	0	0	0	0	0	2.20051e-05	Bacteria	Proteobacteria	Alphaproteobacteria	SAR11 clade	Clade I	Clade Ia
OTU_97391	No	0	0	0	0	0	2	1	0	0	0	0	0	0	0	0	0	0	0	0	0	0	0	0	4.19668e-06	9.88856e-06	0	0	0	0	0	0	0	0	0	0	0	Bacteria	Proteobacteria	Alphaproteobacteria	SAR11 clade	Clade I	Clade Ia
OTU_97450	No	9	1	2	6	1	1	2	0	0	0	0	0	1	0	0	0	2	0	2.34844e-05	1.04154e-05	1.97381e-05	4.90725e-05	1.07117e-05	2.09834e-06	1.97771e-05	0	0	0	0	0	1.5813e-05	0	0	0	9.16254e-05	0	Bacteria	Proteobacteria	Alphaproteobacteria	SAR11 clade	Clade I	Clade Ia
OTU_97453	No	0	1	0	1	1	1	0	0	0	0	0	0	0	0	0	0	0	0	0	1.04154e-05	0	8.17875e-06	1.07117e-05	2.09834e-06	0	0	0	0	0	0	0	0	0	0	0	0	Bacteria	Proteobacteria	Alphaproteobacteria	SAR11 clade	Clade I	Clade Ia
OTU_97567	No	3	1	1	1	0	2	0	0	0	0	0	0	0	0	0	0	0	0	7.82814e-06	1.04154e-05	9.86904e-06	8.17875e-06	0	4.19668e-06	0	0	0	0	0	0	0	0	0	0	0	0	Bacteria	Proteobacteria	Alphaproteobacteria	SAR11 clade	Clade I	Clade Ia
OTU_97585	No	0	0	0	0	0	3	0	0	0	0	0	0	0	0	0	0	0	0	0	0	0	0	0	6.29502e-06	0	0	0	0	0	0	0	0	0	0	0	0	Bacteria	Proteobacteria	Alphaproteobacteria	SAR11 clade	Clade I	Clade Ia
OTU_97667	No	10	0	0	4	1	4	0	1	1	0	0	0	0	0	0	0	0	2	2.60938e-05	0	0	3.2715e-05	1.07117e-05	8.39336e-06	0	2.60207e-05	3.82702e-05	0	0	0	0	0	0	0	0	4.40102e-05	Bacteria	Proteobacteria	Alphaproteobacteria	SAR11 clade	Clade I	Clade Ia
OTU_97697	No	0	0	1	0	0	1	0	0	0	0	0	0	0	0	0	0	0	0	0	0	9.86904e-06	0	0	2.09834e-06	0	0	0	0	0	0	0	0	0	0	0	0	Bacteria	Proteobacteria	Alphaproteobacteria	SAR11 clade	Clade I	Clade Ia
OTU_97771	No	1	0	0	1	0	0	0	0	0	0	0	0	0	0	0	0	0	0	2.60938e-06	0	0	8.17875e-06	0	0	0	0	0	0	0	0	0	0	0	0	0	0	Bacteria	Proteobacteria	Alphaproteobacteria	SAR11 clade	Clade I	Clade Ia
OTU_97810	No	1	0	1	0	0	1	0	0	0	0	0	0	0	0	0	0	0	0	2.60938e-06	0	9.86904e-06	0	0	2.09834e-06	0	0	0	0	0	0	0	0	0	0	0	0	Bacteria	Proteobacteria	Alphaproteobacteria	SAR11 clade	Clade I	Clade Ia
OTU_97925	No	2	1	1	1	1	2	1	0	0	0	0	0	0	0	0	0	1	0	5.21876e-06	1.04154e-05	9.86904e-06	8.17875e-06	1.07117e-05	4.19668e-06	9.88856e-06	0	0	0	0	0	0	0	0	0	4.58127e-05	0	Bacteria	Proteobacteria	Alphaproteobacteria	SAR11 clade	Clade I	Clade Ia
OTU_98014	No	0	0	1	0	0	1	0	0	0	0	0	0	0	0	0	0	0	0	0	0	9.86904e-06	0	0	2.09834e-06	0	0	0	0	0	0	0	0	0	0	0	0	Bacteria	Proteobacteria	Alphaproteobacteria	SAR11 clade	Clade I	Clade Ia
OTU_98071	No	7	0	0	0	0	0	0	0	0	0	0	0	0	0	0	0	0	0	1.82657e-05	0	0	0	0	0	0	0	0	0	0	0	0	0	0	0	0	0	Bacteria	Proteobacteria	Alphaproteobacteria	SAR11 clade	Clade I
OTU_98109	No	0	0	0	0	0	1	0	1	0	0	0	0	0	0	0	0	0	0	0	0	0	0	0	2.09834e-06	0	2.60207e-05	0	0	0	0	0	0	0	0	0	0	Bacteria	Proteobacteria	Alphaproteobacteria	SAR11 clade	Clade I	Clade Ia
OTU_98115	No	0	0	0	1	1	0	0	0	0	0	0	0	0	0	1	0	0	0	0	0	0	8.17875e-06	1.07117e-05	0	0	0	0	0	0	0	0	0	2.36602e-05	0	0	0	Bacteria	Proteobacteria	Alphaproteobacteria	SAR11 clade	Clade I	Clade Ia
OTU_98150	No	11	0	1	3	1	3	3	1	0	0	0	0	0	1	0	1	0	2	2.87032e-05	0	9.86904e-06	2.45363e-05	1.07117e-05	6.29502e-06	2.96657e-05	2.60207e-05	0	0	0	0	0	1.19366e-05	0	4.807e-05	0	4.40102e-05	Bacteria	Proteobacteria	Alphaproteobacteria	SAR11 clade	Clade I	Clade Ia
OTU_98167	No	1	0	0	0	0	0	1	0	0	0	0	0	0	0	0	0	0	0	2.60938e-06	0	0	0	0	0	9.88856e-06	0	0	0	0	0	0	0	0	0	0	0	Bacteria	Proteobacteria	Alphaproteobacteria	SAR11 clade	Clade II
OTU_98224	No	2	0	1	3	0	4	1	1	0	0	0	0	0	0	0	0	0	0	5.21876e-06	0	9.86904e-06	2.45363e-05	0	8.39336e-06	9.88856e-06	2.60207e-05	0	0	0	0	0	0	0	0	0	0	Bacteria	Proteobacteria	Alphaproteobacteria	SAR11 clade	Clade I	Clade Ia
OTU_98271	No	0	0	0	1	0	1	0	0	0	0	0	0	0	0	0	0	0	0	0	0	0	8.17875e-06	0	2.09834e-06	0	0	0	0	0	0	0	0	0	0	0	0	Bacteria	Proteobacteria	Alphaproteobacteria	SAR11 clade	Clade I	Clade Ia
OTU_98303	No	0	1	1	0	0	0	0	0	0	0	0	0	0	0	0	0	0	0	0	1.04154e-05	9.86904e-06	0	0	0	0	0	0	0	0	0	0	0	0	0	0	0	Bacteria	Proteobacteria	Alphaproteobacteria	SAR11 clade	Clade IV
OTU_98437	No	0	0	2	0	0	5	0	0	0	0	0	0	0	0	0	0	0	0	0	0	1.97381e-05	0	0	1.04917e-05	0	0	0	0	0	0	0	0	0	0	0	0	Bacteria	Proteobacteria	Alphaproteobacteria	SAR11 clade	Clade I	Clade Ib
OTU_98505	No	0	0	0	0	0	12	1	0	0	0	0	0	0	0	1	0	1	0	0	0	0	0	0	2.51801e-05	9.88856e-06	0	0	0	0	0	0	0	2.36602e-05	0	4.58127e-05	0	Bacteria	Proteobacteria	Alphaproteobacteria	SAR11 clade	Clade I	Clade Ib
OTU_98521	No	1	0	0	0	0	1	0	0	0	0	0	0	0	0	0	0	0	0	2.60938e-06	0	0	0	0	2.09834e-06	0	0	0	0	0	0	0	0	0	0	0	0	Bacteria	Proteobacteria	Alphaproteobacteria	SAR11 clade	Clade I	Clade Ia
OTU_98566	No	0	0	0	0	0	3	0	0	0	0	0	1	0	0	0	0	0	2	0	0	0	0	0	6.29502e-06	0	0	0	0	0	2.47476e-05	0	0	0	0	0	4.40102e-05	Bacteria	Proteobacteria	Alphaproteobacteria	SAR11 clade	Clade I
OTU_98608	No	0	1	0	0	0	2	0	0	0	0	0	0	0	0	0	0	0	0	0	1.04154e-05	0	0	0	4.19668e-06	0	0	0	0	0	0	0	0	0	0	0	0	Bacteria	Proteobacteria	Alphaproteobacteria	SAR11 clade	Clade I	Clade Ia
OTU_98726	No	1	1	1	4	0	13	1	0	0	0	0	0	0	1	0	0	0	0	2.60938e-06	1.04154e-05	9.86904e-06	3.2715e-05	0	2.72784e-05	9.88856e-06	0	0	0	0	0	0	1.19366e-05	0	0	0	0	Bacteria	Proteobacteria	Alphaproteobacteria	SAR11 clade	Clade II
OTU_98751	No	0	0	0	1	0	1	0	0	0	0	0	0	0	0	0	0	0	0	0	0	0	8.17875e-06	0	2.09834e-06	0	0	0	0	0	0	0	0	0	0	0	0	Bacteria	Proteobacteria	Alphaproteobacteria	SAR11 clade	Clade I
OTU_98760	No	1	0	0	1	0	0	0	0	0	0	0	0	0	0	0	0	0	0	2.60938e-06	0	0	8.17875e-06	0	0	0	0	0	0	0	0	0	0	0	0	0	0	Bacteria	Proteobacteria	Alphaproteobacteria	SAR11 clade	Clade I	Clade Ia
OTU_98831	No	2	0	0	0	0	0	0	0	0	0	0	0	0	0	0	0	0	0	5.21876e-06	0	0	0	0	0	0	0	0	0	0	0	0	0	0	0	0	0	Bacteria	Proteobacteria	Alphaproteobacteria	SAR11 clade	Clade I	Clade Ia
OTU_98851	No	0	0	0	2	0	1	0	0	0	0	0	0	0	0	0	0	0	0	0	0	0	1.63575e-05	0	2.09834e-06	0	0	0	0	0	0	0	0	0	0	0	0	Bacteria	Proteobacteria	Alphaproteobacteria	SAR11 clade	Clade I	Clade Ia
OTU_98869	No	1	0	0	0	1	0	0	0	0	0	0	0	0	0	0	0	0	0	2.60938e-06	0	0	0	1.07117e-05	0	0	0	0	0	0	0	0	0	0	0	0	0	Bacteria	Proteobacteria	Alphaproteobacteria	SAR11 clade	Clade I	Clade Ia
OTU_98916	No	6	0	3	1	0	21	5	1	1	0	0	1	0	0	0	0	0	0	1.56563e-05	0	2.96071e-05	8.17875e-06	0	4.40652e-05	4.94428e-05	2.60207e-05	3.82702e-05	0	0	2.47476e-05	0	0	0	0	0	0	Bacteria	Proteobacteria	Alphaproteobacteria	SAR11 clade	Clade I	Clade Ia
OTU_98968	No	1	0	1	2	1	7	0	0	1	0	0	0	0	0	0	0	0	0	2.60938e-06	0	9.86904e-06	1.63575e-05	1.07117e-05	1.46884e-05	0	0	3.82702e-05	0	0	0	0	0	0	0	0	0	Bacteria	Proteobacteria	Alphaproteobacteria	SAR11 clade	Clade I	Clade Ia
OTU_99040	No	0	0	0	1	0	0	0	0	0	0	0	0	0	0	0	0	0	1	0	0	0	8.17875e-06	0	0	0	0	0	0	0	0	0	0	0	0	0	2.20051e-05	Bacteria	Proteobacteria	Alphaproteobacteria	SAR11 clade	Clade I	Clade Ia
OTU_99144	No	1	0	0	0	0	2	0	0	0	0	0	0	0	0	0	0	0	0	2.60938e-06	0	0	0	0	4.19668e-06	0	0	0	0	0	0	0	0	0	0	0	0	Bacteria	Proteobacteria	Alphaproteobacteria	SAR11 clade	Clade I	Clade Ia
OTU_99171	No	7	1	2	8	1	9	3	0	0	0	1	1	1	0	0	0	0	3	1.82657e-05	1.04154e-05	1.97381e-05	6.543e-05	1.07117e-05	1.88851e-05	2.96657e-05	0	0	0	1.92152e-05	2.47476e-05	1.5813e-05	0	0	0	0	6.60153e-05	Bacteria	Proteobacteria	Alphaproteobacteria	SAR11 clade	Clade I	Clade Ia
OTU_99299	No	1	0	0	0	0	0	0	0	0	0	0	0	0	0	0	1	0	0	2.60938e-06	0	0	0	0	0	0	0	0	0	0	0	0	0	0	4.807e-05	0	0	Bacteria	Proteobacteria	Alphaproteobacteria	SAR11 clade	Clade I	Clade Ia
OTU_99321	No	8	0	0	0	0	22	6	1	1	0	0	1	0	2	0	0	0	2	2.0875e-05	0	0	0	0	4.61635e-05	5.93313e-05	2.60207e-05	3.82702e-05	0	0	2.47476e-05	0	2.38732e-05	0	0	0	4.40102e-05	Bacteria	Proteobacteria	Alphaproteobacteria	SAR11 clade	Clade I
OTU_99335	No	0	0	0	0	0	1	0	1	0	0	1	1	0	0	0	0	0	0	0	0	0	0	0	2.09834e-06	0	2.60207e-05	0	0	1.92152e-05	2.47476e-05	0	0	0	0	0	0	Bacteria	Proteobacteria	Alphaproteobacteria	SAR11 clade	Clade I	Clade Ia
OTU_99344	No	0	0	0	1	1	0	0	0	0	0	0	0	0	0	0	0	0	0	0	0	0	8.17875e-06	1.07117e-05	0	0	0	0	0	0	0	0	0	0	0	0	0	Bacteria	Proteobacteria	Alphaproteobacteria	SAR11 clade	Clade I	Clade Ia
OTU_99448	No	0	1	0	1	0	0	0	0	0	0	0	0	0	0	0	0	0	0	0	1.04154e-05	0	8.17875e-06	0	0	0	0	0	0	0	0	0	0	0	0	0	0	Bacteria	Proteobacteria	Alphaproteobacteria	SAR11 clade	Clade I	Clade Ia
OTU_99568	No	0	0	1	0	0	4	1	0	0	0	0	0	0	0	0	0	0	0	0	0	9.86904e-06	0	0	8.39336e-06	9.88856e-06	0	0	0	0	0	0	0	0	0	0	0	Bacteria	Proteobacteria	Alphaproteobacteria	SAR11 clade	Clade III
OTU_99581	No	0	1	0	0	0	1	0	0	1	0	0	0	0	0	0	0	0	0	0	1.04154e-05	0	0	0	2.09834e-06	0	0	3.82702e-05	0	0	0	0	0	0	0	0	0	Bacteria	Proteobacteria	Alphaproteobacteria	SAR11 clade	Clade I	Clade Ia
OTU_99592	No	0	0	0	0	0	2	0	0	0	0	0	0	0	0	0	0	0	0	0	0	0	0	0	4.19668e-06	0	0	0	0	0	0	0	0	0	0	0	0	Bacteria	Proteobacteria	Alphaproteobacteria	SAR11 clade	Clade I	Clade Ia
OTU_99626	No	0	0	0	0	0	2	0	0	0	0	0	0	0	0	0	0	0	0	0	0	0	0	0	4.19668e-06	0	0	0	0	0	0	0	0	0	0	0	0	Bacteria	Proteobacteria	Alphaproteobacteria	SAR11 clade	Clade I	Clade Ia
OTU_99735	No	0	0	0	0	0	2	0	0	0	0	0	0	0	0	0	0	0	0	0	0	0	0	0	4.19668e-06	0	0	0	0	0	0	0	0	0	0	0	0	Bacteria	Proteobacteria	Alphaproteobacteria	SAR11 clade	Clade I	Clade Ia
OTU_99913	No	0	1	0	0	0	1	0	0	0	0	0	0	0	0	0	0	0	0	0	1.04154e-05	0	0	0	2.09834e-06	0	0	0	0	0	0	0	0	0	0	0	0	Bacteria	Proteobacteria	Alphaproteobacteria	SAR11 clade	Clade II
OTU_99948	No	0	0	0	1	0	1	0	0	0	0	0	0	0	0	0	0	0	0	0	0	0	8.17875e-06	0	2.09834e-06	0	0	0	0	0	0	0	0	0	0	0	0	Bacteria	Proteobacteria	Alphaproteobacteria	SAR11 clade	Clade I	Clade Ia
OTU_99986	No	0	0	3	1	0	2	1	0	0	0	0	0	0	0	0	0	0	0	0	0	2.96071e-05	8.17875e-06	0	4.19668e-06	9.88856e-06	0	0	0	0	0	0	0	0	0	0	0	Bacteria	Proteobacteria	Alphaproteobacteria	SAR11 clade	Clade I	Clade Ia
OTU_100050	No	2	0	0	0	0	1	0	0	0	0	0	0	0	0	0	0	0	0	5.21876e-06	0	0	0	0	2.09834e-06	0	0	0	0	0	0	0	0	0	0	0	0	Bacteria	Proteobacteria	Alphaproteobacteria	SAR11 clade	Clade I	Clade Ia
OTU_100054	No	0	0	0	4	1	18	0	0	0	0	0	0	0	0	0	0	0	0	0	0	0	3.2715e-05	1.07117e-05	3.77701e-05	0	0	0	0	0	0	0	0	0	0	0	0	Bacteria	Proteobacteria	Alphaproteobacteria	SAR11 clade	Clade I	Clade Ia
OTU_100162	No	0	0	0	0	0	2	0	0	0	0	0	0	0	0	0	0	0	0	0	0	0	0	0	4.19668e-06	0	0	0	0	0	0	0	0	0	0	0	0	Bacteria	Proteobacteria	Alphaproteobacteria	SAR11 clade	Clade I
OTU_100188	No	2	0	0	1	1	2	0	0	0	0	0	0	0	0	0	0	0	0	5.21876e-06	0	0	8.17875e-06	1.07117e-05	4.19668e-06	0	0	0	0	0	0	0	0	0	0	0	0	Bacteria	Proteobacteria	Alphaproteobacteria	SAR11 clade	Clade I	Clade Ia
OTU_100230	No	9	0	2	6	2	23	6	0	0	0	0	1	0	4	0	0	2	3	2.34844e-05	0	1.97381e-05	4.90725e-05	2.14234e-05	4.82618e-05	5.93313e-05	0	0	0	0	2.47476e-05	0	4.77464e-05	0	0	9.16254e-05	6.60153e-05	Bacteria	Proteobacteria	Alphaproteobacteria	SAR11 clade	Clade I	Clade Ia
OTU_100271	No	0	0	0	0	0	1	0	0	1	0	0	0	0	0	0	0	0	0	0	0	0	0	0	2.09834e-06	0	0	3.82702e-05	0	0	0	0	0	0	0	0	0	Bacteria	Proteobacteria	Alphaproteobacteria	SAR11 clade	Clade I
OTU_100327	No	2	0	0	0	0	0	0	0	0	0	0	0	0	0	0	0	0	0	5.21876e-06	0	0	0	0	0	0	0	0	0	0	0	0	0	0	0	0	0	Bacteria	Proteobacteria	Alphaproteobacteria	SAR11 clade	Clade I	Clade Ia
OTU_100335	No	1	0	0	1	0	0	0	0	0	0	0	0	0	0	0	0	0	0	2.60938e-06	0	0	8.17875e-06	0	0	0	0	0	0	0	0	0	0	0	0	0	0	Bacteria	Proteobacteria	Alphaproteobacteria	SAR11 clade	Clade I	Clade Ia
OTU_100382	No	4	0	2	4	2	7	1	2	0	0	0	0	0	0	0	1	1	0	1.04375e-05	0	1.97381e-05	3.2715e-05	2.14234e-05	1.46884e-05	9.88856e-06	5.20413e-05	0	0	0	0	0	0	0	4.807e-05	4.58127e-05	0	Bacteria	Proteobacteria	Alphaproteobacteria	SAR11 clade	Clade I	Clade Ia
OTU_100408	No	0	0	0	0	0	0	0	2	0	0	0	0	0	2	0	0	0	0	0	0	0	0	0	0	0	5.20413e-05	0	0	0	0	0	2.38732e-05	0	0	0	0	Bacteria	Proteobacteria	Alphaproteobacteria	SAR11 clade	Clade I	Clade Ia
OTU_100468	No	1	0	0	2	0	5	2	0	0	0	0	0	0	0	0	0	0	0	2.60938e-06	0	0	1.63575e-05	0	1.04917e-05	1.97771e-05	0	0	0	0	0	0	0	0	0	0	0	Bacteria	Proteobacteria	Alphaproteobacteria	SAR11 clade	Clade I	Clade Ia
OTU_100515	No	0	0	0	0	0	9	0	0	0	0	0	0	0	0	0	0	0	0	0	0	0	0	0	1.88851e-05	0	0	0	0	0	0	0	0	0	0	0	0	Bacteria	Proteobacteria	Alphaproteobacteria	SAR11 clade	Clade II
OTU_100519	No	6	1	1	7	0	7	2	0	0	0	1	0	2	0	0	0	1	3	1.56563e-05	1.04154e-05	9.86904e-06	5.72513e-05	0	1.46884e-05	1.97771e-05	0	0	0	1.92152e-05	0	3.16261e-05	0	0	0	4.58127e-05	6.60153e-05	Bacteria	Proteobacteria	Alphaproteobacteria	SAR11 clade	Clade I	Clade Ia
OTU_100522	No	0	0	5	2	0	0	0	0	0	0	0	0	0	0	0	0	0	0	0	0	4.93452e-05	1.63575e-05	0	0	0	0	0	0	0	0	0	0	0	0	0	0	Bacteria	Proteobacteria	Alphaproteobacteria	SAR11 clade	Clade I	Clade Ia
OTU_100629	No	0	0	0	1	0	2	0	0	0	0	0	0	0	0	0	0	0	0	0	0	0	8.17875e-06	0	4.19668e-06	0	0	0	0	0	0	0	0	0	0	0	0	Bacteria	Proteobacteria	Alphaproteobacteria	SAR11 clade	Clade I	Clade Ia
OTU_100705	No	3	0	0	0	0	2	1	0	0	0	0	3	0	0	0	0	0	0	7.82814e-06	0	0	0	0	4.19668e-06	9.88856e-06	0	0	0	0	7.42427e-05	0	0	0	0	0	0	Bacteria	Proteobacteria	Alphaproteobacteria	SAR11 clade	Clade I	Clade Ia
OTU_100735	No	0	0	0	1	0	1	0	0	0	0	0	0	0	0	0	0	0	0	0	0	0	8.17875e-06	0	2.09834e-06	0	0	0	0	0	0	0	0	0	0	0	0	Bacteria	Proteobacteria	Alphaproteobacteria	SAR11 clade	Clade I	Clade Ia
OTU_100828	No	3	0	0	0	0	0	0	0	0	0	0	0	0	0	0	0	0	0	7.82814e-06	0	0	0	0	0	0	0	0	0	0	0	0	0	0	0	0	0	Bacteria	Proteobacteria	Alphaproteobacteria	SAR11 clade	Clade II
OTU_100892	No	0	0	1	1	0	1	0	0	0	0	0	0	0	0	0	0	0	0	0	0	9.86904e-06	8.17875e-06	0	2.09834e-06	0	0	0	0	0	0	0	0	0	0	0	0	Bacteria	Proteobacteria	Alphaproteobacteria	SAR11 clade	Clade I	Clade Ia
OTU_100924	No	7	0	0	1	0	2	1	1	0	1	0	0	0	0	0	0	1	5	1.82657e-05	0	0	8.17875e-06	0	4.19668e-06	9.88856e-06	2.60207e-05	0	2.37693e-05	0	0	0	0	0	0	4.58127e-05	0.000110026	Bacteria	Proteobacteria	Alphaproteobacteria	SAR11 clade	Clade I	Clade Ia
OTU_100998	No	2	0	0	0	1	3	0	0	0	0	0	0	0	0	0	0	0	0	5.21876e-06	0	0	0	1.07117e-05	6.29502e-06	0	0	0	0	0	0	0	0	0	0	0	0	Bacteria	Proteobacteria	Alphaproteobacteria	SAR11 clade	Clade I	Clade Ia
OTU_101022	No	0	0	0	2	0	0	0	0	0	0	0	0	0	0	0	0	0	1	0	0	0	1.63575e-05	0	0	0	0	0	0	0	0	0	0	0	0	0	2.20051e-05	Bacteria	Proteobacteria	Alphaproteobacteria	SAR11 clade	Clade I	Clade Ia
OTU_101031	No	2	0	0	0	0	0	0	0	0	0	0	0	0	0	0	0	0	0	5.21876e-06	0	0	0	0	0	0	0	0	0	0	0	0	0	0	0	0	0	Bacteria	Proteobacteria	Alphaproteobacteria	SAR11 clade	Clade I	Clade Ia
OTU_101135	No	0	1	1	1	1	2	0	0	0	0	0	1	0	0	0	0	0	0	0	1.04154e-05	9.86904e-06	8.17875e-06	1.07117e-05	4.19668e-06	0	0	0	0	0	2.47476e-05	0	0	0	0	0	0	Bacteria	Proteobacteria	Alphaproteobacteria	SAR11 clade	Clade I	Clade Ia
OTU_101226	No	1	0	0	0	0	0	0	0	0	0	0	0	0	1	0	0	0	0	2.60938e-06	0	0	0	0	0	0	0	0	0	0	0	0	1.19366e-05	0	0	0	0	Bacteria	Proteobacteria	Alphaproteobacteria	SAR11 clade	Clade I	Clade Ib
OTU_101314	No	0	0	1	0	0	1	0	0	0	0	0	0	0	0	0	0	0	0	0	0	9.86904e-06	0	0	2.09834e-06	0	0	0	0	0	0	0	0	0	0	0	0	Bacteria	Proteobacteria	Alphaproteobacteria	SAR11 clade	Clade I	Clade Ia
OTU_101372	No	3	0	0	0	1	0	1	2	0	0	0	0	0	0	0	0	1	0	7.82814e-06	0	0	0	1.07117e-05	0	9.88856e-06	5.20413e-05	0	0	0	0	0	0	0	0	4.58127e-05	0	Bacteria	Proteobacteria	Alphaproteobacteria	SAR11 clade	Clade I
OTU_101383	No	0	2	1	0	0	3	0	0	0	0	0	0	0	0	0	0	0	0	0	2.08307e-05	9.86904e-06	0	0	6.29502e-06	0	0	0	0	0	0	0	0	0	0	0	0	Bacteria	Proteobacteria	Alphaproteobacteria	SAR11 clade	Clade I
OTU_101388	No	0	0	0	1	0	1	0	0	0	0	0	0	0	0	0	1	0	0	0	0	0	8.17875e-06	0	2.09834e-06	0	0	0	0	0	0	0	0	0	4.807e-05	0	0	Bacteria	Proteobacteria	Alphaproteobacteria	SAR11 clade	Clade I	Clade Ia
OTU_101412	No	1	0	0	2	0	2	0	0	0	0	0	0	0	0	0	0	0	0	2.60938e-06	0	0	1.63575e-05	0	4.19668e-06	0	0	0	0	0	0	0	0	0	0	0	0	Bacteria	Proteobacteria	Alphaproteobacteria	SAR11 clade	Clade I	Clade Ia
OTU_101441	No	12	2	5	2	2	6	3	0	0	0	0	0	0	0	0	0	1	3	3.13125e-05	2.08307e-05	4.93452e-05	1.63575e-05	2.14234e-05	1.259e-05	2.96657e-05	0	0	0	0	0	0	0	0	0	4.58127e-05	6.60153e-05	Bacteria	Proteobacteria	Alphaproteobacteria	SAR11 clade	Clade II
OTU_101446	No	1	0	0	1	0	0	0	0	0	0	0	0	0	0	0	0	0	0	2.60938e-06	0	0	8.17875e-06	0	0	0	0	0	0	0	0	0	0	0	0	0	0	Bacteria	Proteobacteria	Alphaproteobacteria	SAR11 clade	Clade I	Clade Ia
OTU_101475	No	1	0	2	0	0	1	0	0	0	0	0	0	0	0	0	0	0	0	2.60938e-06	0	1.97381e-05	0	0	2.09834e-06	0	0	0	0	0	0	0	0	0	0	0	0	Bacteria	Proteobacteria	Alphaproteobacteria	SAR11 clade	Clade I
OTU_101477	No	0	0	0	1	0	0	0	0	0	0	0	0	0	0	0	0	1	0	0	0	0	8.17875e-06	0	0	0	0	0	0	0	0	0	0	0	0	4.58127e-05	0	Bacteria	Proteobacteria	Alphaproteobacteria	SAR11 clade	Clade I	Clade Ia
OTU_101582	No	2	0	0	5	0	3	1	2	0	0	0	1	0	0	0	0	0	1	5.21876e-06	0	0	4.08938e-05	0	6.29502e-06	9.88856e-06	5.20413e-05	0	0	0	2.47476e-05	0	0	0	0	0	2.20051e-05	Bacteria	Proteobacteria	Alphaproteobacteria	SAR11 clade	Clade I	Clade Ia
OTU_101593	No	0	0	0	1	0	1	0	0	0	0	0	0	0	0	0	0	0	0	0	0	0	8.17875e-06	0	2.09834e-06	0	0	0	0	0	0	0	0	0	0	0	0	Bacteria	Proteobacteria	Alphaproteobacteria	SAR11 clade	Clade I	Clade Ia
OTU_101599	No	0	0	0	0	1	1	0	0	0	0	0	0	0	0	0	0	0	0	0	0	0	0	1.07117e-05	2.09834e-06	0	0	0	0	0	0	0	0	0	0	0	0	Bacteria	Proteobacteria	Alphaproteobacteria	SAR11 clade	Clade I	Clade Ia
OTU_101747	No	1	0	0	0	0	0	0	0	0	0	1	0	0	0	0	0	0	0	2.60938e-06	0	0	0	0	0	0	0	0	0	1.92152e-05	0	0	0	0	0	0	0	Bacteria	Proteobacteria	Alphaproteobacteria	SAR11 clade	Clade I	Clade Ia
OTU_101761	No	2	0	0	0	0	0	0	0	0	0	0	0	0	0	0	0	0	1	5.21876e-06	0	0	0	0	0	0	0	0	0	0	0	0	0	0	0	0	2.20051e-05	Bacteria	Proteobacteria	Alphaproteobacteria	SAR11 clade	Clade I	Clade Ia
OTU_101853	No	0	0	0	0	0	1	0	0	0	0	0	0	0	0	0	0	1	0	0	0	0	0	0	2.09834e-06	0	0	0	0	0	0	0	0	0	0	4.58127e-05	0	Bacteria	Proteobacteria	Alphaproteobacteria	SAR11 clade	Clade II
OTU_101951	No	2	0	0	0	0	0	0	0	0	0	0	0	0	0	0	0	0	0	5.21876e-06	0	0	0	0	0	0	0	0	0	0	0	0	0	0	0	0	0	Bacteria	Proteobacteria	Alphaproteobacteria	SAR11 clade	Clade II
OTU_102020	No	2	0	0	0	0	1	0	0	0	0	0	0	0	0	0	0	0	0	5.21876e-06	0	0	0	0	2.09834e-06	0	0	0	0	0	0	0	0	0	0	0	0	Bacteria	Proteobacteria	Alphaproteobacteria	SAR11 clade	Clade I	Clade Ia
OTU_102027	No	0	1	0	0	1	0	0	0	0	0	0	0	0	0	0	0	0	0	0	1.04154e-05	0	0	1.07117e-05	0	0	0	0	0	0	0	0	0	0	0	0	0	Bacteria	Proteobacteria	Alphaproteobacteria	SAR11 clade	Clade I	Clade Ia
OTU_102070	No	0	0	0	2	0	4	0	0	0	0	0	0	0	0	0	0	0	0	0	0	0	1.63575e-05	0	8.39336e-06	0	0	0	0	0	0	0	0	0	0	0	0	Bacteria	Proteobacteria	Alphaproteobacteria	SAR11 clade	Clade I	Clade Ia
OTU_102127	No	1	0	1	0	1	5	0	0	0	0	0	0	0	0	0	0	0	0	2.60938e-06	0	9.86904e-06	0	1.07117e-05	1.04917e-05	0	0	0	0	0	0	0	0	0	0	0	0	Bacteria	Proteobacteria	Alphaproteobacteria	SAR11 clade	Clade II
OTU_102202	No	0	0	3	1	1	4	5	3	0	0	1	0	1	2	0	0	0	0	0	0	2.96071e-05	8.17875e-06	1.07117e-05	8.39336e-06	4.94428e-05	7.8062e-05	0	0	1.92152e-05	0	1.5813e-05	2.38732e-05	0	0	0	0	Bacteria	Proteobacteria	Alphaproteobacteria	SAR11 clade	Clade I	Clade Ib
OTU_102223	No	0	0	0	0	0	2	0	0	0	0	0	0	0	0	0	0	0	0	0	0	0	0	0	4.19668e-06	0	0	0	0	0	0	0	0	0	0	0	0	Bacteria	Proteobacteria	Alphaproteobacteria	SAR11 clade	Clade I	Clade Ia
OTU_102252	No	1	0	0	0	0	1	0	1	0	0	0	0	0	0	0	0	0	0	2.60938e-06	0	0	0	0	2.09834e-06	0	2.60207e-05	0	0	0	0	0	0	0	0	0	0	Bacteria	Proteobacteria	Alphaproteobacteria	SAR11 clade	Clade II
OTU_102281	No	0	0	0	0	0	2	0	0	0	0	0	0	0	0	0	0	0	0	0	0	0	0	0	4.19668e-06	0	0	0	0	0	0	0	0	0	0	0	0	Bacteria	Proteobacteria	Alphaproteobacteria	SAR11 clade	Clade II
OTU_102283	No	1	1	0	1	0	1	0	0	0	0	0	0	0	0	0	0	0	0	2.60938e-06	1.04154e-05	0	8.17875e-06	0	2.09834e-06	0	0	0	0	0	0	0	0	0	0	0	0	Bacteria	Proteobacteria	Alphaproteobacteria	SAR11 clade	Clade I	Clade Ia
OTU_102301	No	1	0	0	0	0	1	0	0	0	0	0	0	0	0	0	0	0	0	2.60938e-06	0	0	0	0	2.09834e-06	0	0	0	0	0	0	0	0	0	0	0	0	Bacteria	Proteobacteria	Alphaproteobacteria	SAR11 clade	Clade I	Clade Ia
OTU_102306	No	1	0	0	1	0	0	0	0	0	0	0	0	0	0	0	0	0	0	2.60938e-06	0	0	8.17875e-06	0	0	0	0	0	0	0	0	0	0	0	0	0	0	Bacteria	Proteobacteria	Alphaproteobacteria	SAR11 clade	Clade I	Clade Ia
OTU_102344	No	0	0	0	1	0	2	0	0	0	0	0	0	0	0	0	0	0	0	0	0	0	8.17875e-06	0	4.19668e-06	0	0	0	0	0	0	0	0	0	0	0	0	Bacteria	Proteobacteria	Alphaproteobacteria	SAR11 clade	Clade I	Clade Ia
OTU_102461	No	0	0	1	1	0	2	0	0	0	0	0	0	0	0	0	0	0	0	0	0	9.86904e-06	8.17875e-06	0	4.19668e-06	0	0	0	0	0	0	0	0	0	0	0	0	Bacteria	Proteobacteria	Alphaproteobacteria	SAR11 clade	Clade I	Clade Ia
OTU_102538	No	4	0	1	0	0	0	0	0	0	0	0	0	0	0	0	0	0	0	1.04375e-05	0	9.86904e-06	0	0	0	0	0	0	0	0	0	0	0	0	0	0	0	Bacteria	Proteobacteria	Alphaproteobacteria	SAR11 clade	Clade I	Clade Ia
OTU_102558	No	1	0	1	0	0	0	0	0	0	0	0	0	0	0	0	0	0	0	2.60938e-06	0	9.86904e-06	0	0	0	0	0	0	0	0	0	0	0	0	0	0	0	Bacteria	Proteobacteria	Alphaproteobacteria	SAR11 clade	Clade I	Clade Ia
OTU_102566	No	2	0	0	5	0	3	1	0	0	0	0	0	0	0	0	0	0	0	5.21876e-06	0	0	4.08938e-05	0	6.29502e-06	9.88856e-06	0	0	0	0	0	0	0	0	0	0	0	Bacteria	Proteobacteria	Alphaproteobacteria	SAR11 clade	Clade I	Clade Ia
OTU_102685	No	39	1	6	39	4	28	6	1	0	1	1	2	1	1	1	1	1	2	0.000101766	1.04154e-05	5.92142e-05	0.000318971	4.28467e-05	5.87535e-05	5.93313e-05	2.60207e-05	0	2.37693e-05	1.92152e-05	4.94951e-05	1.5813e-05	1.19366e-05	2.36602e-05	4.807e-05	4.58127e-05	4.40102e-05	Bacteria	Proteobacteria	Alphaproteobacteria	SAR11 clade	Clade I	Clade Ia
OTU_102691	No	1	0	0	0	0	0	0	1	0	0	0	1	0	0	0	0	0	0	2.60938e-06	0	0	0	0	0	0	2.60207e-05	0	0	0	2.47476e-05	0	0	0	0	0	0	Bacteria	Proteobacteria	Alphaproteobacteria	SAR11 clade	Clade I	Clade Ia
OTU_102787	No	1	0	0	0	0	2	0	0	0	0	0	0	0	0	0	0	0	0	2.60938e-06	0	0	0	0	4.19668e-06	0	0	0	0	0	0	0	0	0	0	0	0	Bacteria	Proteobacteria	Alphaproteobacteria	SAR11 clade	Clade I	Clade Ia
OTU_102818	No	1	0	0	0	0	1	0	0	0	0	0	0	0	0	0	0	0	0	2.60938e-06	0	0	0	0	2.09834e-06	0	0	0	0	0	0	0	0	0	0	0	0	Bacteria	Proteobacteria	Alphaproteobacteria	SAR11 clade	Clade I	Clade Ia
