## Supplementary Table S2 for "Prevalence of viral frequency-dependent infection in coastal marine prokaryotes revealed using monthly time series virome analysis" (part 3 of 3)

### Sheet: 16S (continued)
OTU_IDs	Abundant OTUs	2015.5.26.read.count	2015.6.21.read.count	2015.7.22.read.count	2015.8.18.read.count	2015.9.8.read.count	2015.10.30.read.count	2015.11.26.read.count	2015.12.15.read.count	2016.1.14.read.count	2016.2.9.read.count	2016.3.10.read.count	2016.4.27.read.count	2016.5.25.read.count	2016.6.24.read.count	2016.7.20.read.count	2016.8.22.read.count	2016.9.26.read.count	2016.11.1.read.count	2015.5.26.relative abundance	2015.6.21.relative abundance	2015.7.22.relative abundance	2015.8.18.relative abundance	2015.9.8.relative abundance	2015.10.30.relative abundance	2015.11.26.relative abundance	2015.12.15.relative abundance	2016.1.14.relative abundance	2016.2.9.relative abundance	2016.3.10.relative abundance	2016.4.27.relative abundance	2016.5.25.relative abundance	2016.6.24.relative abundance	2016.7.20.relative abundance	2016.8.22.relative abundance	2016.9.26.relative abundance	2016.11.1.relative abundance	Domain	Pylum	class	order	family	genus
OTU_102856	No	0	0	0	0	1	1	0	0	0	0	0	0	0	0	0	0	0	0	0	0	0	0	1.07117e-05	2.09834e-06	0	0	0	0	0	0	0	0	0	0	0	0	Bacteria	Proteobacteria	Alphaproteobacteria	SAR11 clade	Clade I	Clade Ia
OTU_102881	No	1	0	0	0	1	0	0	0	0	0	0	0	0	0	0	0	0	0	2.60938e-06	0	0	0	1.07117e-05	0	0	0	0	0	0	0	0	0	0	0	0	0	Bacteria	Proteobacteria	Alphaproteobacteria	SAR11 clade	Clade I	Clade Ia
OTU_102884	No	0	0	1	2	0	7	1	0	0	0	0	0	0	0	0	0	0	0	0	0	9.86904e-06	1.63575e-05	0	1.46884e-05	9.88856e-06	0	0	0	0	0	0	0	0	0	0	0	Bacteria	Proteobacteria	Alphaproteobacteria	SAR11 clade	Clade I	Clade Ia
OTU_102892	No	2	0	1	1	0	1	3	0	0	0	0	1	0	0	0	0	0	0	5.21876e-06	0	9.86904e-06	8.17875e-06	0	2.09834e-06	2.96657e-05	0	0	0	0	2.47476e-05	0	0	0	0	0	0	Bacteria	Proteobacteria	Alphaproteobacteria	SAR11 clade	Clade I
OTU_103043	No	1	0	0	1	0	1	0	0	0	0	0	0	0	0	0	0	0	0	2.60938e-06	0	0	8.17875e-06	0	2.09834e-06	0	0	0	0	0	0	0	0	0	0	0	0	Bacteria	Proteobacteria	Alphaproteobacteria	SAR11 clade	Clade I	Clade Ia
OTU_103083	No	4	0	0	2	0	0	0	0	0	0	0	0	0	0	0	0	0	0	1.04375e-05	0	0	1.63575e-05	0	0	0	0	0	0	0	0	0	0	0	0	0	0	Bacteria	Proteobacteria	Alphaproteobacteria	SAR11 clade	Clade I	Clade Ia
OTU_103143	No	0	0	0	1	0	2	0	0	0	0	0	0	0	1	0	0	0	0	0	0	0	8.17875e-06	0	4.19668e-06	0	0	0	0	0	0	0	1.19366e-05	0	0	0	0	Bacteria	Proteobacteria	Alphaproteobacteria	SAR11 clade	Clade I	Clade Ia
OTU_103265	No	0	0	0	0	0	1	1	0	0	0	0	0	0	0	0	0	0	0	0	0	0	0	0	2.09834e-06	9.88856e-06	0	0	0	0	0	0	0	0	0	0	0	Bacteria	Proteobacteria	Alphaproteobacteria	SAR11 clade	Clade I	Clade Ia
OTU_103273	No	0	0	1	1	0	1	0	0	0	0	0	0	0	0	0	0	0	0	0	0	9.86904e-06	8.17875e-06	0	2.09834e-06	0	0	0	0	0	0	0	0	0	0	0	0	Bacteria	Proteobacteria	Alphaproteobacteria	SAR11 clade	Clade I	Clade Ia
OTU_103311	No	0	0	0	1	0	2	0	0	0	0	0	0	0	0	0	0	0	0	0	0	0	8.17875e-06	0	4.19668e-06	0	0	0	0	0	0	0	0	0	0	0	0	Bacteria	Proteobacteria	Alphaproteobacteria	SAR11 clade	Clade I	Clade Ia
OTU_103333	No	1	0	0	1	0	3	0	0	0	0	0	0	0	0	0	0	0	0	2.60938e-06	0	0	8.17875e-06	0	6.29502e-06	0	0	0	0	0	0	0	0	0	0	0	0	Bacteria	Proteobacteria	Alphaproteobacteria	SAR11 clade	Clade I	Clade Ia
OTU_103406	No	147	26	50	40	17	195	18	10	1	0	2	0	0	9	0	1	3	2	0.000383579	0.000270799	0.000493452	0.00032715	0.000182099	0.000409176	0.000177994	0.000260207	3.82702e-05	0	3.84305e-05	0	0	0.000107429	0	4.807e-05	0.000137438	4.40102e-05	Bacteria	Proteobacteria	Alphaproteobacteria	SAR11 clade	Clade I	Clade Ia
OTU_103542	No	4	0	0	1	0	1	0	0	0	0	0	0	1	0	0	0	0	1	1.04375e-05	0	0	8.17875e-06	0	2.09834e-06	0	0	0	0	0	0	1.5813e-05	0	0	0	0	2.20051e-05	Bacteria	Proteobacteria	Alphaproteobacteria	SAR11 clade	Clade I	Clade Ia
OTU_103565	No	2	0	2	2	1	3	0	0	0	0	0	0	0	0	0	0	0	0	5.21876e-06	0	1.97381e-05	1.63575e-05	1.07117e-05	6.29502e-06	0	0	0	0	0	0	0	0	0	0	0	0	Bacteria	Proteobacteria	Alphaproteobacteria	SAR11 clade	Clade I	Clade Ia
OTU_103678	No	0	0	0	0	0	2	0	0	0	0	0	0	0	0	0	0	0	0	0	0	0	0	0	4.19668e-06	0	0	0	0	0	0	0	0	0	0	0	0	Bacteria	Proteobacteria	Alphaproteobacteria	SAR11 clade	Clade I	Clade Ia
OTU_103758	No	1	0	0	0	1	2	0	0	0	0	0	0	0	0	0	0	0	0	2.60938e-06	0	0	0	1.07117e-05	4.19668e-06	0	0	0	0	0	0	0	0	0	0	0	0	Bacteria	Proteobacteria	Alphaproteobacteria	SAR11 clade	Clade I	Clade Ia
OTU_103804	No	4	0	1	0	0	0	0	0	0	0	0	0	0	0	0	0	0	0	1.04375e-05	0	9.86904e-06	0	0	0	0	0	0	0	0	0	0	0	0	0	0	0	Bacteria	Proteobacteria	Alphaproteobacteria	SAR11 clade	Clade I	Clade Ia
OTU_103895	No	1	0	0	0	0	1	0	0	0	0	0	0	0	0	0	0	0	0	2.60938e-06	0	0	0	0	2.09834e-06	0	0	0	0	0	0	0	0	0	0	0	0	Bacteria	Proteobacteria	Alphaproteobacteria	SAR11 clade	Clade I	Clade Ia
OTU_104059	No	2	0	0	2	0	3	0	1	0	0	0	0	0	0	0	0	1	0	5.21876e-06	0	0	1.63575e-05	0	6.29502e-06	0	2.60207e-05	0	0	0	0	0	0	0	0	4.58127e-05	0	Bacteria	Proteobacteria	Alphaproteobacteria	SAR11 clade	Clade I	Clade Ia
OTU_104130	No	2	0	0	0	0	0	0	0	0	0	0	0	0	0	0	0	0	0	5.21876e-06	0	0	0	0	0	0	0	0	0	0	0	0	0	0	0	0	0	Bacteria	Proteobacteria	Alphaproteobacteria	SAR11 clade	Clade I	Clade Ia
OTU_104259	No	1	0	0	1	0	1	0	0	0	0	0	0	0	0	0	0	0	0	2.60938e-06	0	0	8.17875e-06	0	2.09834e-06	0	0	0	0	0	0	0	0	0	0	0	0	Bacteria	Proteobacteria	Alphaproteobacteria	SAR11 clade	Clade II
OTU_104318	No	1	0	1	0	1	1	2	0	0	0	0	0	0	0	0	0	1	0	2.60938e-06	0	9.86904e-06	0	1.07117e-05	2.09834e-06	1.97771e-05	0	0	0	0	0	0	0	0	0	4.58127e-05	0	Bacteria	Proteobacteria	Alphaproteobacteria	SAR11 clade	Clade I
OTU_104344	No	1	0	1	0	0	0	0	0	0	0	0	0	0	0	0	0	0	0	2.60938e-06	0	9.86904e-06	0	0	0	0	0	0	0	0	0	0	0	0	0	0	0	Bacteria	Proteobacteria	Alphaproteobacteria	SAR11 clade	Clade I	Clade Ia
OTU_104527	No	0	0	1	1	0	0	0	0	0	0	0	0	0	0	0	0	0	0	0	0	9.86904e-06	8.17875e-06	0	0	0	0	0	0	0	0	0	0	0	0	0	0	Bacteria	Proteobacteria	Alphaproteobacteria	SAR11 clade	Clade I	Clade Ia
OTU_104531	No	0	1	0	0	1	1	0	0	0	1	0	0	0	0	0	0	0	0	0	1.04154e-05	0	0	1.07117e-05	2.09834e-06	0	0	0	2.37693e-05	0	0	0	0	0	0	0	0	Bacteria	Proteobacteria	Alphaproteobacteria	SAR11 clade	Clade I	Clade Ia
OTU_104541	No	0	0	1	1	1	1	0	0	0	0	0	0	0	0	0	0	0	0	0	0	9.86904e-06	8.17875e-06	1.07117e-05	2.09834e-06	0	0	0	0	0	0	0	0	0	0	0	0	Bacteria	Proteobacteria	Alphaproteobacteria	SAR11 clade	Clade I	Clade Ia
OTU_104542	No	0	1	0	0	0	1	1	0	0	0	0	0	0	0	0	0	0	0	0	1.04154e-05	0	0	0	2.09834e-06	9.88856e-06	0	0	0	0	0	0	0	0	0	0	0	Bacteria	Proteobacteria	Alphaproteobacteria	SAR11 clade	Clade I	Clade Ia
OTU_104609	No	0	0	0	0	0	1	1	0	0	0	0	0	0	0	0	0	0	0	0	0	0	0	0	2.09834e-06	9.88856e-06	0	0	0	0	0	0	0	0	0	0	0	Bacteria	Proteobacteria	Alphaproteobacteria	SAR11 clade	Clade I	Clade Ia
OTU_104677	No	1	0	0	0	0	0	0	0	0	0	0	1	0	0	0	0	0	0	2.60938e-06	0	0	0	0	0	0	0	0	0	0	2.47476e-05	0	0	0	0	0	0	Bacteria	Proteobacteria	Alphaproteobacteria	SAR11 clade	Clade I	Clade Ia
OTU_104892	No	1	0	1	3	1	9	0	0	0	0	0	0	0	1	0	0	0	0	2.60938e-06	0	9.86904e-06	2.45363e-05	1.07117e-05	1.88851e-05	0	0	0	0	0	0	0	1.19366e-05	0	0	0	0	Bacteria	Proteobacteria	Alphaproteobacteria	SAR11 clade	Clade I	Clade Ia
OTU_104904	No	7	0	0	3	0	5	2	0	0	0	0	0	0	1	0	1	0	1	1.82657e-05	0	0	2.45363e-05	0	1.04917e-05	1.97771e-05	0	0	0	0	0	0	1.19366e-05	0	4.807e-05	0	2.20051e-05	Bacteria	Proteobacteria	Alphaproteobacteria	SAR11 clade	Clade II
OTU_105010	No	0	0	0	1	0	0	0	0	0	0	0	0	1	0	0	0	0	0	0	0	0	8.17875e-06	0	0	0	0	0	0	0	0	1.5813e-05	0	0	0	0	0	Bacteria	Proteobacteria	Alphaproteobacteria	SAR11 clade	Clade II
OTU_105070	No	0	0	0	1	0	1	0	0	0	0	0	0	0	0	0	0	0	0	0	0	0	8.17875e-06	0	2.09834e-06	0	0	0	0	0	0	0	0	0	0	0	0	Bacteria	Proteobacteria	Alphaproteobacteria	SAR11 clade	Clade II
OTU_105109	No	0	0	0	1	0	2	0	0	0	0	0	0	0	0	0	0	0	0	0	0	0	8.17875e-06	0	4.19668e-06	0	0	0	0	0	0	0	0	0	0	0	0	Bacteria	Proteobacteria	Alphaproteobacteria	SAR11 clade	Clade I
OTU_105116	No	0	0	1	1	0	1	0	0	0	0	0	0	0	0	0	0	0	0	0	0	9.86904e-06	8.17875e-06	0	2.09834e-06	0	0	0	0	0	0	0	0	0	0	0	0	Bacteria	Proteobacteria	Alphaproteobacteria	SAR11 clade	Clade I	Clade Ia
OTU_105193	No	0	0	0	0	0	18	0	0	0	0	0	0	0	0	0	0	0	0	0	0	0	0	0	3.77701e-05	0	0	0	0	0	0	0	0	0	0	0	0	Bacteria	Proteobacteria	Alphaproteobacteria	SAR11 clade	Clade II
OTU_105268	No	1	0	0	0	0	1	0	0	0	0	0	0	0	0	0	0	0	0	2.60938e-06	0	0	0	0	2.09834e-06	0	0	0	0	0	0	0	0	0	0	0	0	Bacteria	Proteobacteria	Alphaproteobacteria	SAR11 clade	Clade I
OTU_105418	No	0	0	0	1	0	2	1	0	0	0	0	0	0	0	0	0	0	2	0	0	0	8.17875e-06	0	4.19668e-06	9.88856e-06	0	0	0	0	0	0	0	0	0	0	4.40102e-05	Bacteria	Proteobacteria	Alphaproteobacteria	SAR11 clade	Clade I
OTU_105470	No	2	0	0	0	0	2	0	0	0	0	0	0	0	0	0	0	1	0	5.21876e-06	0	0	0	0	4.19668e-06	0	0	0	0	0	0	0	0	0	0	4.58127e-05	0	Bacteria	Proteobacteria	Alphaproteobacteria	SAR11 clade	Clade I	Clade Ia
OTU_105480	No	2	0	0	0	0	1	0	0	0	0	0	0	0	0	0	0	0	0	5.21876e-06	0	0	0	0	2.09834e-06	0	0	0	0	0	0	0	0	0	0	0	0	Bacteria	Proteobacteria	Alphaproteobacteria	SAR11 clade	Clade I	Clade Ia
OTU_105531	No	41	1	5	17	8	19	2	5	0	0	5	0	1	1	1	3	2	2	0.000106985	1.04154e-05	4.93452e-05	0.000139039	8.56935e-05	3.98685e-05	1.97771e-05	0.000130103	0	0	9.60762e-05	0	1.5813e-05	1.19366e-05	2.36602e-05	0.00014421	9.16254e-05	4.40102e-05	Bacteria	Proteobacteria	Alphaproteobacteria	SAR11 clade	Clade I	Clade Ia
OTU_105580	No	3	1	0	0	0	7	0	0	0	0	0	0	0	0	0	0	0	0	7.82814e-06	1.04154e-05	0	0	0	1.46884e-05	0	0	0	0	0	0	0	0	0	0	0	0	Bacteria	Proteobacteria	Alphaproteobacteria	SAR11 clade	Clade I	Clade Ia
OTU_105667	No	0	0	0	0	0	1	0	0	0	0	0	0	0	0	0	0	1	0	0	0	0	0	0	2.09834e-06	0	0	0	0	0	0	0	0	0	0	4.58127e-05	0	Bacteria	Proteobacteria	Alphaproteobacteria	SAR11 clade	Clade II
OTU_105756	No	0	0	0	0	0	0	0	0	0	0	0	0	0	0	0	0	1	1	0	0	0	0	0	0	0	0	0	0	0	0	0	0	0	0	4.58127e-05	2.20051e-05	Bacteria	Proteobacteria	Alphaproteobacteria	SAR11 clade	Clade I	Clade Ia
OTU_105774	No	1	1	4	2	5	31	1	1	0	0	0	0	0	0	0	0	0	0	2.60938e-06	1.04154e-05	3.94762e-05	1.63575e-05	5.35584e-05	6.50486e-05	9.88856e-06	2.60207e-05	0	0	0	0	0	0	0	0	0	0	Bacteria	Proteobacteria	Alphaproteobacteria	SAR11 clade	Clade II
OTU_105890	No	0	0	0	0	0	0	0	0	0	0	0	0	0	0	0	0	0	2	0	0	0	0	0	0	0	0	0	0	0	0	0	0	0	0	0	4.40102e-05	Bacteria	Proteobacteria	Alphaproteobacteria	SAR11 clade	Clade I	Clade Ib
OTU_105915	No	0	0	0	0	0	2	0	0	0	0	0	0	0	0	0	0	0	0	0	0	0	0	0	4.19668e-06	0	0	0	0	0	0	0	0	0	0	0	0	Bacteria	Proteobacteria	Alphaproteobacteria	SAR11 clade	Clade I	Clade Ia
OTU_105928	No	0	0	0	1	0	1	0	0	0	0	0	0	0	0	0	0	0	0	0	0	0	8.17875e-06	0	2.09834e-06	0	0	0	0	0	0	0	0	0	0	0	0	Bacteria	Proteobacteria	Alphaproteobacteria	SAR11 clade	Clade I	Clade Ia
OTU_105987	No	1	0	0	0	0	2	0	0	0	0	0	0	0	0	0	0	0	0	2.60938e-06	0	0	0	0	4.19668e-06	0	0	0	0	0	0	0	0	0	0	0	0	Bacteria	Proteobacteria	Alphaproteobacteria	SAR11 clade	Clade II
OTU_105995	No	1	0	0	0	0	1	1	0	0	0	0	0	0	0	0	0	0	0	2.60938e-06	0	0	0	0	2.09834e-06	9.88856e-06	0	0	0	0	0	0	0	0	0	0	0	Bacteria	Proteobacteria	Alphaproteobacteria	SAR11 clade	Clade I	Clade Ia
OTU_106029	No	0	0	1	1	0	1	1	0	0	0	0	0	0	0	0	0	0	0	0	0	9.86904e-06	8.17875e-06	0	2.09834e-06	9.88856e-06	0	0	0	0	0	0	0	0	0	0	0	Bacteria	Proteobacteria	Alphaproteobacteria	SAR11 clade	Clade I
OTU_106110	No	1	0	1	1	0	1	1	1	0	1	0	0	0	1	0	1	0	3	2.60938e-06	0	9.86904e-06	8.17875e-06	0	2.09834e-06	9.88856e-06	2.60207e-05	0	2.37693e-05	0	0	0	1.19366e-05	0	4.807e-05	0	6.60153e-05	Bacteria	Proteobacteria	Alphaproteobacteria	SAR11 clade	Clade I	Clade Ia
OTU_106123	No	0	1	0	1	0	0	0	0	0	0	0	0	0	0	0	0	0	0	0	1.04154e-05	0	8.17875e-06	0	0	0	0	0	0	0	0	0	0	0	0	0	0	Bacteria	Proteobacteria	Alphaproteobacteria	SAR11 clade	Clade I	Clade Ia
OTU_106128	No	0	0	1	1	0	0	0	0	0	0	0	0	0	0	0	0	0	0	0	0	9.86904e-06	8.17875e-06	0	0	0	0	0	0	0	0	0	0	0	0	0	0	Bacteria	Proteobacteria	Alphaproteobacteria	SAR11 clade	Clade I	Clade Ia
OTU_106202	No	3	0	0	0	0	0	0	0	0	0	0	0	0	0	0	0	0	0	7.82814e-06	0	0	0	0	0	0	0	0	0	0	0	0	0	0	0	0	0	Bacteria	Proteobacteria	Alphaproteobacteria	SAR11 clade	Clade I	Clade Ia
OTU_106335	No	1	0	0	0	0	2	0	0	0	0	0	0	0	0	0	0	0	0	2.60938e-06	0	0	0	0	4.19668e-06	0	0	0	0	0	0	0	0	0	0	0	0	Bacteria	Proteobacteria	Alphaproteobacteria	SAR11 clade	Clade I	Clade Ia
OTU_106348	No	0	1	1	4	1	1	0	0	0	0	0	0	0	0	0	0	0	0	0	1.04154e-05	9.86904e-06	3.2715e-05	1.07117e-05	2.09834e-06	0	0	0	0	0	0	0	0	0	0	0	0	Bacteria	Proteobacteria	Alphaproteobacteria	SAR11 clade	Clade I	Clade Ia
OTU_106394	No	3	0	0	2	0	0	0	0	0	0	0	0	0	0	0	0	0	0	7.82814e-06	0	0	1.63575e-05	0	0	0	0	0	0	0	0	0	0	0	0	0	0	Bacteria	Proteobacteria	Alphaproteobacteria	SAR11 clade	Clade I	Clade Ia
OTU_106428	No	0	0	0	2	1	2	0	0	0	0	0	0	0	0	0	0	0	0	0	0	0	1.63575e-05	1.07117e-05	4.19668e-06	0	0	0	0	0	0	0	0	0	0	0	0	Bacteria	Proteobacteria	Alphaproteobacteria	SAR11 clade	Clade I	Clade Ia
OTU_106441	No	0	0	0	4	2	2	0	0	0	0	0	0	0	0	0	0	0	0	0	0	0	3.2715e-05	2.14234e-05	4.19668e-06	0	0	0	0	0	0	0	0	0	0	0	0	Bacteria	Proteobacteria	Alphaproteobacteria	SAR11 clade	Clade II
OTU_106499	No	0	0	0	0	0	2	0	0	0	0	0	0	0	0	0	0	0	0	0	0	0	0	0	4.19668e-06	0	0	0	0	0	0	0	0	0	0	0	0	Bacteria	Proteobacteria	Alphaproteobacteria	SAR11 clade	Clade I	Clade Ia
OTU_106504	No	4	0	0	0	0	2	0	0	0	0	0	1	0	0	0	0	0	0	1.04375e-05	0	0	0	0	4.19668e-06	0	0	0	0	0	2.47476e-05	0	0	0	0	0	0	Bacteria	Proteobacteria	Alphaproteobacteria	SAR11 clade	Clade I	Clade Ia
OTU_106509	No	0	0	0	0	1	1	0	0	0	0	0	0	0	0	0	0	0	0	0	0	0	0	1.07117e-05	2.09834e-06	0	0	0	0	0	0	0	0	0	0	0	0	Bacteria	Proteobacteria	Alphaproteobacteria	SAR11 clade	Clade II
OTU_106518	No	0	0	0	0	1	3	0	0	0	0	0	0	0	0	0	0	0	0	0	0	0	0	1.07117e-05	6.29502e-06	0	0	0	0	0	0	0	0	0	0	0	0	Bacteria	Proteobacteria	Alphaproteobacteria	SAR11 clade	Clade I	Clade Ia
OTU_106548	No	1	0	0	0	0	1	0	0	0	0	0	0	0	0	0	0	0	0	2.60938e-06	0	0	0	0	2.09834e-06	0	0	0	0	0	0	0	0	0	0	0	0	Bacteria	Proteobacteria	Alphaproteobacteria	SAR11 clade	Clade II
OTU_106699	No	0	0	0	1	0	2	0	0	0	0	0	0	0	0	0	0	0	0	0	0	0	8.17875e-06	0	4.19668e-06	0	0	0	0	0	0	0	0	0	0	0	0	Bacteria	Proteobacteria	Alphaproteobacteria	SAR11 clade	Clade I	Clade Ia
OTU_106752	No	0	0	0	0	0	16	2	0	0	0	0	0	1	0	0	0	0	0	0	0	0	0	0	3.35735e-05	1.97771e-05	0	0	0	0	0	1.5813e-05	0	0	0	0	0	Bacteria	Proteobacteria	Alphaproteobacteria	SAR11 clade	Clade I	Clade Ib
OTU_106868	No	0	0	0	1	0	2	0	0	0	0	0	0	0	0	0	0	0	0	0	0	0	8.17875e-06	0	4.19668e-06	0	0	0	0	0	0	0	0	0	0	0	0	Bacteria	Proteobacteria	Alphaproteobacteria	SAR11 clade	Clade I	Clade Ia
OTU_106944	No	0	0	0	1	1	0	0	0	0	0	0	0	0	0	0	0	0	0	0	0	0	8.17875e-06	1.07117e-05	0	0	0	0	0	0	0	0	0	0	0	0	0	Bacteria	Proteobacteria	Alphaproteobacteria	SAR11 clade	Clade I	Clade Ia
OTU_106972	No	0	0	0	1	0	2	0	0	0	0	0	0	0	0	0	0	0	0	0	0	0	8.17875e-06	0	4.19668e-06	0	0	0	0	0	0	0	0	0	0	0	0	Bacteria	Proteobacteria	Alphaproteobacteria	SAR11 clade	Clade I	Clade Ia
OTU_107025	No	1	0	1	1	0	8	1	0	0	0	0	1	0	0	0	0	0	6	2.60938e-06	0	9.86904e-06	8.17875e-06	0	1.67867e-05	9.88856e-06	0	0	0	0	2.47476e-05	0	0	0	0	0	0.000132031	Bacteria	Proteobacteria	Alphaproteobacteria	SAR11 clade	Clade I
OTU_107082	No	0	1	0	0	0	0	0	0	0	0	0	0	0	0	0	0	1	0	0	1.04154e-05	0	0	0	0	0	0	0	0	0	0	0	0	0	0	4.58127e-05	0	Bacteria	Proteobacteria	Alphaproteobacteria	SAR11 clade
OTU_107094	No	0	0	0	0	0	2	0	0	0	0	0	0	0	0	0	0	0	0	0	0	0	0	0	4.19668e-06	0	0	0	0	0	0	0	0	0	0	0	0	Bacteria	Proteobacteria	Alphaproteobacteria	SAR11 clade	Clade I	Clade Ia
OTU_107111	No	0	0	0	0	0	3	0	0	0	0	0	0	0	0	0	0	0	0	0	0	0	0	0	6.29502e-06	0	0	0	0	0	0	0	0	0	0	0	0	Bacteria	Proteobacteria	Alphaproteobacteria	SAR11 clade	Clade I	Clade Ia
OTU_107150	No	0	0	2	0	0	2	1	0	0	0	0	0	0	0	0	0	0	0	0	0	1.97381e-05	0	0	4.19668e-06	9.88856e-06	0	0	0	0	0	0	0	0	0	0	0	Bacteria	Proteobacteria	Alphaproteobacteria	SAR11 clade	Clade I	Clade Ia
OTU_107175	No	0	0	0	0	0	2	0	0	0	0	0	0	0	0	0	0	0	0	0	0	0	0	0	4.19668e-06	0	0	0	0	0	0	0	0	0	0	0	0	Bacteria	Proteobacteria	Alphaproteobacteria	SAR11 clade	Clade I
OTU_107297	No	2	0	0	0	0	4	0	0	0	0	0	0	0	0	0	0	0	0	5.21876e-06	0	0	0	0	8.39336e-06	0	0	0	0	0	0	0	0	0	0	0	0	Bacteria	Proteobacteria	Alphaproteobacteria	SAR11 clade	Clade I	Clade Ia
OTU_107318	No	2	0	0	0	0	1	0	0	0	0	0	0	0	0	0	0	0	0	5.21876e-06	0	0	0	0	2.09834e-06	0	0	0	0	0	0	0	0	0	0	0	0	Bacteria	Proteobacteria	Alphaproteobacteria	SAR11 clade	Clade I	Clade Ia
OTU_107335	No	0	0	2	0	0	1	0	0	0	1	0	0	0	0	0	0	0	1	0	0	1.97381e-05	0	0	2.09834e-06	0	0	0	2.37693e-05	0	0	0	0	0	0	0	2.20051e-05	Bacteria	Proteobacteria	Alphaproteobacteria	SAR11 clade	Clade I	Clade Ia
OTU_107373	No	0	0	0	0	0	2	0	0	0	0	0	0	0	0	0	0	0	0	0	0	0	0	0	4.19668e-06	0	0	0	0	0	0	0	0	0	0	0	0	Bacteria	Proteobacteria	Alphaproteobacteria	SAR11 clade	Clade I	Clade Ia
OTU_107411	No	2	0	1	0	1	2	0	0	0	0	0	0	0	0	0	0	0	0	5.21876e-06	0	9.86904e-06	0	1.07117e-05	4.19668e-06	0	0	0	0	0	0	0	0	0	0	0	0	Bacteria	Proteobacteria	Alphaproteobacteria	SAR11 clade	Clade I	Clade Ia
OTU_107426	No	1	0	0	4	0	1	0	0	0	0	0	0	1	0	0	0	0	0	2.60938e-06	0	0	3.2715e-05	0	2.09834e-06	0	0	0	0	0	0	1.5813e-05	0	0	0	0	0	Bacteria	Proteobacteria	Alphaproteobacteria	SAR11 clade	Clade I	Clade Ia
OTU_107488	No	1	0	0	0	1	2	1	0	0	0	0	0	0	1	0	0	0	0	2.60938e-06	0	0	0	1.07117e-05	4.19668e-06	9.88856e-06	0	0	0	0	0	0	1.19366e-05	0	0	0	0	Bacteria	Proteobacteria	Alphaproteobacteria	SAR11 clade	Clade I
OTU_107495	No	1	0	0	0	0	0	1	0	0	0	0	0	0	0	0	0	0	0	2.60938e-06	0	0	0	0	0	9.88856e-06	0	0	0	0	0	0	0	0	0	0	0	Bacteria	Proteobacteria	Alphaproteobacteria	SAR11 clade	Clade I	Clade Ia
OTU_107600	No	8	1	1	2	2	6	3	1	0	0	1	0	0	0	0	0	1	0	2.0875e-05	1.04154e-05	9.86904e-06	1.63575e-05	2.14234e-05	1.259e-05	2.96657e-05	2.60207e-05	0	0	1.92152e-05	0	0	0	0	0	4.58127e-05	0	Bacteria	Proteobacteria	Alphaproteobacteria	SAR11 clade	Clade I	Clade Ia
OTU_107603	No	11	2	4	18	9	24	8	3	0	0	1	2	0	2	0	0	1	0	2.87032e-05	2.08307e-05	3.94762e-05	0.000147218	9.64052e-05	5.03602e-05	7.91084e-05	7.8062e-05	0	0	1.92152e-05	4.94951e-05	0	2.38732e-05	0	0	4.58127e-05	0	Bacteria	Proteobacteria	Alphaproteobacteria	SAR11 clade	Clade I	Clade Ia
OTU_107611	No	0	1	1	0	2	2	0	0	0	0	0	0	0	0	0	0	0	0	0	1.04154e-05	9.86904e-06	0	2.14234e-05	4.19668e-06	0	0	0	0	0	0	0	0	0	0	0	0	Bacteria	Proteobacteria	Alphaproteobacteria	SAR11 clade	Clade I	Clade Ia
OTU_107622	No	0	0	0	1	0	2	0	0	0	0	0	0	0	0	0	0	0	0	0	0	0	8.17875e-06	0	4.19668e-06	0	0	0	0	0	0	0	0	0	0	0	0	Bacteria	Proteobacteria	Alphaproteobacteria	SAR11 clade	Clade II
OTU_107626	No	1	0	1	0	0	1	1	0	0	0	0	0	0	0	0	0	0	0	2.60938e-06	0	9.86904e-06	0	0	2.09834e-06	9.88856e-06	0	0	0	0	0	0	0	0	0	0	0	Bacteria	Proteobacteria	Alphaproteobacteria	SAR11 clade	Clade I	Clade Ia
OTU_107638	No	0	1	0	0	1	0	0	0	0	0	0	0	0	0	0	0	0	0	0	1.04154e-05	0	0	1.07117e-05	0	0	0	0	0	0	0	0	0	0	0	0	0	Bacteria	Proteobacteria	Alphaproteobacteria	SAR11 clade	Clade I	Clade Ia
OTU_107639	No	0	0	0	0	0	0	2	0	0	0	0	0	0	0	0	1	0	2	0	0	0	0	0	0	1.97771e-05	0	0	0	0	0	0	0	0	4.807e-05	0	4.40102e-05	Bacteria	Proteobacteria	Alphaproteobacteria	SAR11 clade	Clade II
OTU_107644	No	0	0	1	0	1	0	0	0	0	0	0	0	0	0	0	0	0	0	0	0	9.86904e-06	0	1.07117e-05	0	0	0	0	0	0	0	0	0	0	0	0	0	Bacteria	Proteobacteria	Alphaproteobacteria	SAR11 clade	Clade I	Clade Ia
OTU_107665	No	2	2	1	9	2	8	2	0	0	0	0	0	0	0	0	0	0	1	5.21876e-06	2.08307e-05	9.86904e-06	7.36088e-05	2.14234e-05	1.67867e-05	1.97771e-05	0	0	0	0	0	0	0	0	0	0	2.20051e-05	Bacteria	Proteobacteria	Alphaproteobacteria	SAR11 clade	Clade I	Clade Ia
OTU_107783	No	0	0	1	0	0	1	0	0	0	0	0	0	0	0	0	0	0	0	0	0	9.86904e-06	0	0	2.09834e-06	0	0	0	0	0	0	0	0	0	0	0	0	Bacteria	Proteobacteria	Alphaproteobacteria	SAR11 clade	Clade I	Clade Ia
OTU_107877	No	2	0	0	0	0	0	0	0	0	0	0	0	0	0	0	0	0	0	5.21876e-06	0	0	0	0	0	0	0	0	0	0	0	0	0	0	0	0	0	Bacteria	Proteobacteria	Alphaproteobacteria	SAR11 clade	Clade I	Clade Ia
OTU_108014	No	3	0	1	1	0	1	0	0	0	0	0	0	0	0	0	0	0	0	7.82814e-06	0	9.86904e-06	8.17875e-06	0	2.09834e-06	0	0	0	0	0	0	0	0	0	0	0	0	Bacteria	Proteobacteria	Alphaproteobacteria	SAR11 clade	Clade I	Clade Ia
OTU_108111	No	1	0	0	1	0	0	0	0	0	0	0	0	0	0	0	0	0	0	2.60938e-06	0	0	8.17875e-06	0	0	0	0	0	0	0	0	0	0	0	0	0	0	Bacteria	Proteobacteria	Alphaproteobacteria	SAR11 clade	Clade I	Clade Ia
OTU_108220	No	0	0	0	0	0	2	0	0	0	0	0	0	0	0	0	0	0	0	0	0	0	0	0	4.19668e-06	0	0	0	0	0	0	0	0	0	0	0	0	Bacteria	Proteobacteria	Alphaproteobacteria	SAR11 clade	Clade I	Clade Ia
OTU_108223	No	12	4	0	2	0	23	7	2	0	0	2	1	2	0	0	0	0	5	3.13125e-05	4.16615e-05	0	1.63575e-05	0	4.82618e-05	6.92199e-05	5.20413e-05	0	0	3.84305e-05	2.47476e-05	3.16261e-05	0	0	0	0	0.000110026	Bacteria	Proteobacteria	Alphaproteobacteria	SAR11 clade	Clade II
OTU_108252	No	3	0	0	0	0	0	0	0	0	0	0	0	0	0	0	0	0	0	7.82814e-06	0	0	0	0	0	0	0	0	0	0	0	0	0	0	0	0	0	Bacteria	Proteobacteria	Alphaproteobacteria	SAR11 clade	Clade I	Clade Ia
OTU_108276	No	0	0	1	1	0	0	0	0	0	0	0	0	0	0	0	0	0	0	0	0	9.86904e-06	8.17875e-06	0	0	0	0	0	0	0	0	0	0	0	0	0	0	Bacteria	Proteobacteria	Alphaproteobacteria	SAR11 clade	Clade I	Clade Ia
OTU_108282	No	0	0	0	1	0	1	0	0	0	0	0	0	0	0	0	0	0	0	0	0	0	8.17875e-06	0	2.09834e-06	0	0	0	0	0	0	0	0	0	0	0	0	Bacteria	Proteobacteria	Alphaproteobacteria	SAR11 clade	Clade I	Clade Ia
OTU_108286	No	2	0	0	0	0	0	0	0	0	0	0	0	0	0	0	0	0	1	5.21876e-06	0	0	0	0	0	0	0	0	0	0	0	0	0	0	0	0	2.20051e-05	Bacteria	Proteobacteria	Alphaproteobacteria	SAR11 clade	Clade I	Clade Ia
OTU_108298	No	1	0	1	0	0	0	0	0	0	0	0	0	0	0	0	0	0	0	2.60938e-06	0	9.86904e-06	0	0	0	0	0	0	0	0	0	0	0	0	0	0	0	Bacteria	Proteobacteria	Alphaproteobacteria	SAR11 clade	Clade I	Clade Ia
OTU_108320	No	1	0	0	1	0	0	0	0	0	0	0	0	0	0	0	0	0	0	2.60938e-06	0	0	8.17875e-06	0	0	0	0	0	0	0	0	0	0	0	0	0	0	Bacteria	Proteobacteria	Alphaproteobacteria	SAR11 clade	Clade I	Clade Ia
OTU_108383	No	0	1	0	0	0	2	0	0	0	0	0	0	0	0	0	0	0	0	0	1.04154e-05	0	0	0	4.19668e-06	0	0	0	0	0	0	0	0	0	0	0	0	Bacteria	Proteobacteria	Alphaproteobacteria	SAR11 clade	Clade I	Clade Ia
OTU_108447	No	4	0	0	0	0	0	0	0	0	0	0	0	0	0	0	0	0	0	1.04375e-05	0	0	0	0	0	0	0	0	0	0	0	0	0	0	0	0	0	Bacteria	Proteobacteria	Alphaproteobacteria	SAR11 clade	Clade I	Clade Ia
OTU_108521	No	0	0	0	2	0	1	0	0	0	0	0	0	0	0	0	0	0	0	0	0	0	1.63575e-05	0	2.09834e-06	0	0	0	0	0	0	0	0	0	0	0	0	Bacteria	Proteobacteria	Alphaproteobacteria	SAR11 clade	Clade I	Clade Ib
OTU_108570	No	2	0	0	0	0	0	0	0	0	0	0	0	0	0	0	0	0	0	5.21876e-06	0	0	0	0	0	0	0	0	0	0	0	0	0	0	0	0	0	Bacteria	Proteobacteria	Alphaproteobacteria	SAR11 clade	Clade I	Clade Ia
OTU_108611	No	2	0	1	0	0	1	0	0	0	0	0	0	0	0	0	0	0	0	5.21876e-06	0	9.86904e-06	0	0	2.09834e-06	0	0	0	0	0	0	0	0	0	0	0	0	Bacteria	Proteobacteria	Alphaproteobacteria	SAR11 clade	Clade I	Clade Ia
OTU_108690	No	0	0	1	0	0	2	2	0	0	0	0	0	0	0	0	0	0	0	0	0	9.86904e-06	0	0	4.19668e-06	1.97771e-05	0	0	0	0	0	0	0	0	0	0	0	Bacteria	Proteobacteria	Alphaproteobacteria	SAR11 clade	Clade II
OTU_108743	No	2	0	0	0	0	0	0	0	0	0	0	0	0	0	0	0	0	0	5.21876e-06	0	0	0	0	0	0	0	0	0	0	0	0	0	0	0	0	0	Bacteria	Proteobacteria	Alphaproteobacteria	SAR11 clade	Clade I	Clade Ia
OTU_108782	No	4	0	0	0	0	0	0	0	0	0	0	0	0	0	0	0	0	0	1.04375e-05	0	0	0	0	0	0	0	0	0	0	0	0	0	0	0	0	0	Bacteria	Proteobacteria	Alphaproteobacteria	SAR11 clade	Clade I	Clade Ia
OTU_108786	No	0	0	0	0	2	1	0	1	0	0	0	0	0	0	0	0	0	0	0	0	0	0	2.14234e-05	2.09834e-06	0	2.60207e-05	0	0	0	0	0	0	0	0	0	0	Bacteria	Proteobacteria	Alphaproteobacteria	SAR11 clade	Clade I	Clade Ia
OTU_108806	No	5	0	0	0	0	0	0	0	0	0	0	0	0	0	0	0	0	0	1.30469e-05	0	0	0	0	0	0	0	0	0	0	0	0	0	0	0	0	0	Bacteria	Proteobacteria	Alphaproteobacteria	SAR11 clade	Clade I	Clade Ia
OTU_108840	No	1	0	0	0	0	1	0	0	0	0	0	0	0	0	0	0	0	0	2.60938e-06	0	0	0	0	2.09834e-06	0	0	0	0	0	0	0	0	0	0	0	0	Bacteria	Proteobacteria	Alphaproteobacteria	SAR11 clade	Clade II
OTU_108878	No	1	0	0	0	0	1	0	0	0	0	0	0	0	0	0	0	0	0	2.60938e-06	0	0	0	0	2.09834e-06	0	0	0	0	0	0	0	0	0	0	0	0	Bacteria	Proteobacteria	Alphaproteobacteria	SAR11 clade	Clade I	Clade Ia
OTU_108922	No	3	0	0	1	0	1	0	0	0	0	0	0	0	0	0	0	0	0	7.82814e-06	0	0	8.17875e-06	0	2.09834e-06	0	0	0	0	0	0	0	0	0	0	0	0	Bacteria	Proteobacteria	Alphaproteobacteria	SAR11 clade	Clade I	Clade Ia
OTU_108951	No	0	0	0	0	0	1	0	0	0	0	0	0	1	0	1	0	0	0	0	0	0	0	0	2.09834e-06	0	0	0	0	0	0	1.5813e-05	0	2.36602e-05	0	0	0	Bacteria	Proteobacteria	Alphaproteobacteria	SAR11 clade	Clade I	Clade Ia
OTU_109038	No	0	0	1	0	0	1	0	0	0	0	0	0	0	0	0	0	0	0	0	0	9.86904e-06	0	0	2.09834e-06	0	0	0	0	0	0	0	0	0	0	0	0	Bacteria	Proteobacteria	Alphaproteobacteria	SAR11 clade	Clade I	Clade Ia
OTU_109081	No	1	0	1	4	2	6	0	0	0	0	0	0	0	0	0	0	0	0	2.60938e-06	0	9.86904e-06	3.2715e-05	2.14234e-05	1.259e-05	0	0	0	0	0	0	0	0	0	0	0	0	Bacteria	Proteobacteria	Alphaproteobacteria	SAR11 clade	Clade I	Clade Ia
OTU_109157	No	1	0	0	0	0	2	0	0	0	0	0	0	0	0	0	1	0	0	2.60938e-06	0	0	0	0	4.19668e-06	0	0	0	0	0	0	0	0	0	4.807e-05	0	0	Bacteria	Proteobacteria	Alphaproteobacteria	SAR11 clade	Clade I	Clade Ia
OTU_109166	No	0	0	1	1	0	0	0	0	0	0	0	0	0	0	0	0	0	0	0	0	9.86904e-06	8.17875e-06	0	0	0	0	0	0	0	0	0	0	0	0	0	0	Bacteria	Proteobacteria	Alphaproteobacteria	SAR11 clade	Clade I	Clade Ia
OTU_109196	No	0	1	0	0	0	0	0	0	0	0	1	0	0	0	0	0	0	0	0	1.04154e-05	0	0	0	0	0	0	0	0	1.92152e-05	0	0	0	0	0	0	0	Bacteria	Proteobacteria	Alphaproteobacteria	SAR11 clade	Clade I	Clade Ia
OTU_109207	No	0	0	0	0	0	1	1	0	0	0	0	0	0	0	0	0	0	0	0	0	0	0	0	2.09834e-06	9.88856e-06	0	0	0	0	0	0	0	0	0	0	0	Bacteria	Proteobacteria	Alphaproteobacteria	SAR11 clade	Clade I	Clade Ia
OTU_109281	No	1	0	0	0	1	1	0	0	0	0	0	0	0	0	0	0	0	0	2.60938e-06	0	0	0	1.07117e-05	2.09834e-06	0	0	0	0	0	0	0	0	0	0	0	0	Bacteria	Proteobacteria	Alphaproteobacteria	SAR11 clade	Clade I	Clade Ia
OTU_109312	No	1	0	0	0	0	1	0	0	0	0	0	0	0	0	0	0	0	0	2.60938e-06	0	0	0	0	2.09834e-06	0	0	0	0	0	0	0	0	0	0	0	0	Bacteria	Proteobacteria	Alphaproteobacteria	SAR11 clade	Clade I	Clade Ia
OTU_109329	No	0	0	0	11	0	0	0	0	0	0	0	0	0	0	0	0	0	0	0	0	0	8.99663e-05	0	0	0	0	0	0	0	0	0	0	0	0	0	0	Bacteria	Proteobacteria	Alphaproteobacteria	SAR11 clade	Clade III
OTU_109330	No	1	0	0	1	0	2	1	0	0	0	0	0	0	0	1	0	0	0	2.60938e-06	0	0	8.17875e-06	0	4.19668e-06	9.88856e-06	0	0	0	0	0	0	0	2.36602e-05	0	0	0	Bacteria	Proteobacteria	Alphaproteobacteria	SAR11 clade	Clade I	Clade Ia
OTU_109339	No	1	0	1	0	0	0	0	0	0	0	0	0	0	0	0	0	0	0	2.60938e-06	0	9.86904e-06	0	0	0	0	0	0	0	0	0	0	0	0	0	0	0	Bacteria	Proteobacteria	Alphaproteobacteria	SAR11 clade	Clade II
OTU_109342	No	0	0	0	1	0	4	2	1	0	0	0	0	0	1	0	0	1	0	0	0	0	8.17875e-06	0	8.39336e-06	1.97771e-05	2.60207e-05	0	0	0	0	0	1.19366e-05	0	0	4.58127e-05	0	Bacteria	Proteobacteria	Alphaproteobacteria	SAR11 clade	Clade I	Clade Ia
OTU_109359	No	1	0	0	1	0	0	0	0	0	0	0	0	0	0	0	0	0	0	2.60938e-06	0	0	8.17875e-06	0	0	0	0	0	0	0	0	0	0	0	0	0	0	Bacteria	Proteobacteria	Alphaproteobacteria	SAR11 clade	Clade I	Clade Ia
OTU_109393	No	0	0	0	1	0	2	0	0	0	0	0	0	0	0	0	0	0	0	0	0	0	8.17875e-06	0	4.19668e-06	0	0	0	0	0	0	0	0	0	0	0	0	Bacteria	Proteobacteria	Alphaproteobacteria	SAR11 clade	Clade I	Clade Ia
OTU_109611	No	79	6	7	38	13	85	5	3	2	0	4	1	0	4	3	1	3	5	0.000206141	6.24922e-05	6.90833e-05	0.000310793	0.000139252	0.000178359	4.94428e-05	7.8062e-05	7.65404e-05	0	7.6861e-05	2.47476e-05	0	4.77464e-05	7.09807e-05	4.807e-05	0.000137438	0.000110026	Bacteria	Proteobacteria	Alphaproteobacteria	SAR11 clade	Clade I	Clade Ia
OTU_109651	No	1	0	0	0	1	4	2	1	0	0	0	0	0	0	0	1	0	0	2.60938e-06	0	0	0	1.07117e-05	8.39336e-06	1.97771e-05	2.60207e-05	0	0	0	0	0	0	0	4.807e-05	0	0	Bacteria	Proteobacteria	Alphaproteobacteria	SAR11 clade	Clade I
OTU_109729	No	0	0	1	0	0	1	0	0	0	0	0	0	0	0	0	0	0	0	0	0	9.86904e-06	0	0	2.09834e-06	0	0	0	0	0	0	0	0	0	0	0	0	Bacteria	Proteobacteria	Alphaproteobacteria	SAR11 clade	Clade I	Clade Ia
OTU_109861	No	0	1	1	0	1	12	0	0	0	0	0	0	0	0	0	0	0	0	0	1.04154e-05	9.86904e-06	0	1.07117e-05	2.51801e-05	0	0	0	0	0	0	0	0	0	0	0	0	Bacteria	Proteobacteria	Alphaproteobacteria	SAR11 clade	Clade I
OTU_109937	No	0	0	0	0	0	2	0	0	0	0	0	0	0	0	0	0	0	0	0	0	0	0	0	4.19668e-06	0	0	0	0	0	0	0	0	0	0	0	0	Bacteria	Proteobacteria	Alphaproteobacteria	SAR11 clade	Clade I	Clade Ia
OTU_109956	No	0	0	0	3	1	0	2	0	0	0	0	0	0	0	0	0	0	0	0	0	0	2.45363e-05	1.07117e-05	0	1.97771e-05	0	0	0	0	0	0	0	0	0	0	0	Bacteria	Proteobacteria	Alphaproteobacteria	SAR11 clade	Clade I	Clade Ia
OTU_110007	No	6	0	2	2	1	7	0	0	0	0	0	0	0	0	0	0	0	1	1.56563e-05	0	1.97381e-05	1.63575e-05	1.07117e-05	1.46884e-05	0	0	0	0	0	0	0	0	0	0	0	2.20051e-05	Bacteria	Proteobacteria	Alphaproteobacteria	SAR11 clade	Clade I	Clade Ia
OTU_110184	No	0	1	0	0	0	1	0	0	0	0	0	0	0	0	0	0	0	0	0	1.04154e-05	0	0	0	2.09834e-06	0	0	0	0	0	0	0	0	0	0	0	0	Bacteria	Proteobacteria	Alphaproteobacteria	SAR11 clade	Clade I	Clade Ia
OTU_110202	No	1	0	0	1	0	0	0	0	0	0	0	0	0	0	0	0	0	0	2.60938e-06	0	0	8.17875e-06	0	0	0	0	0	0	0	0	0	0	0	0	0	0	Bacteria	Proteobacteria	Alphaproteobacteria	SAR11 clade	Clade I	Clade Ia
OTU_110265	No	1	1	1	1	0	1	0	0	0	0	0	0	0	0	0	0	0	0	2.60938e-06	1.04154e-05	9.86904e-06	8.17875e-06	0	2.09834e-06	0	0	0	0	0	0	0	0	0	0	0	0	Bacteria	Proteobacteria	Alphaproteobacteria	SAR11 clade	Clade II
OTU_110316	No	2	0	0	0	0	4	0	0	0	0	0	0	0	0	0	0	0	0	5.21876e-06	0	0	0	0	8.39336e-06	0	0	0	0	0	0	0	0	0	0	0	0	Bacteria	Proteobacteria	Alphaproteobacteria	SAR11 clade	Clade II
OTU_110412	No	0	0	0	1	0	1	0	0	0	0	0	0	0	0	0	0	0	0	0	0	0	8.17875e-06	0	2.09834e-06	0	0	0	0	0	0	0	0	0	0	0	0	Bacteria	Proteobacteria	Alphaproteobacteria	SAR11 clade	Clade I	Clade Ia
OTU_110431	No	2	0	0	0	0	0	0	0	0	0	0	0	0	0	0	0	0	0	5.21876e-06	0	0	0	0	0	0	0	0	0	0	0	0	0	0	0	0	0	Bacteria	Proteobacteria	Alphaproteobacteria	SAR11 clade	Clade II
OTU_110498	No	0	0	0	0	0	1	0	0	0	0	0	0	0	1	0	0	0	0	0	0	0	0	0	2.09834e-06	0	0	0	0	0	0	0	1.19366e-05	0	0	0	0	Bacteria	Proteobacteria	Alphaproteobacteria	SAR11 clade	Clade II
OTU_110524	No	1	0	0	0	0	1	0	0	0	0	0	0	0	0	0	0	0	0	2.60938e-06	0	0	0	0	2.09834e-06	0	0	0	0	0	0	0	0	0	0	0	0	Bacteria	Proteobacteria	Alphaproteobacteria	SAR11 clade	Clade II
OTU_110566	No	0	0	2	0	0	0	0	0	0	0	0	0	0	0	0	0	0	0	0	0	1.97381e-05	0	0	0	0	0	0	0	0	0	0	0	0	0	0	0	Bacteria	Proteobacteria	Alphaproteobacteria	SAR11 clade	Clade I	Clade Ia
OTU_110641	No	1	0	0	0	1	0	0	0	0	0	0	0	0	0	0	1	0	0	2.60938e-06	0	0	0	1.07117e-05	0	0	0	0	0	0	0	0	0	0	4.807e-05	0	0	Bacteria	Proteobacteria	Alphaproteobacteria	SAR11 clade	Clade I	Clade Ia
OTU_110679	No	2	0	0	0	0	0	0	0	0	0	0	0	0	0	0	0	0	0	5.21876e-06	0	0	0	0	0	0	0	0	0	0	0	0	0	0	0	0	0	Bacteria	Proteobacteria	Alphaproteobacteria	SAR11 clade	Clade I	Clade Ia
OTU_110688	No	0	0	0	2	0	0	0	0	0	0	0	0	0	0	0	0	0	0	0	0	0	1.63575e-05	0	0	0	0	0	0	0	0	0	0	0	0	0	0	Bacteria	Proteobacteria	Alphaproteobacteria	SAR11 clade	Clade I	Clade Ia
OTU_110697	No	0	0	0	1	1	1	1	0	0	0	0	0	0	0	0	0	1	0	0	0	0	8.17875e-06	1.07117e-05	2.09834e-06	9.88856e-06	0	0	0	0	0	0	0	0	0	4.58127e-05	0	Bacteria	Proteobacteria	Alphaproteobacteria	SAR11 clade	Clade I	Clade Ia
OTU_110739	No	0	0	0	0	1	1	0	0	0	0	0	0	0	0	0	0	0	0	0	0	0	0	1.07117e-05	2.09834e-06	0	0	0	0	0	0	0	0	0	0	0	0	Bacteria	Proteobacteria	Alphaproteobacteria	SAR11 clade	Clade II
OTU_110767	No	0	0	0	2	0	1	0	0	0	0	0	0	0	0	0	0	0	0	0	0	0	1.63575e-05	0	2.09834e-06	0	0	0	0	0	0	0	0	0	0	0	0	Bacteria	Proteobacteria	Alphaproteobacteria	SAR11 clade	Clade I	Clade Ia
OTU_110784	No	1	1	0	0	0	1	0	0	0	0	0	0	0	0	0	0	0	0	2.60938e-06	1.04154e-05	0	0	0	2.09834e-06	0	0	0	0	0	0	0	0	0	0	0	0	Bacteria	Proteobacteria	Alphaproteobacteria	SAR11 clade	Clade I	Clade Ia
OTU_110785	No	1	0	0	0	0	1	0	0	0	0	0	0	0	0	0	0	0	0	2.60938e-06	0	0	0	0	2.09834e-06	0	0	0	0	0	0	0	0	0	0	0	0	Bacteria	Proteobacteria	Alphaproteobacteria	SAR11 clade	Clade I	Clade Ia
OTU_110812	No	3	0	0	0	0	0	0	0	0	0	0	0	0	0	0	0	0	0	7.82814e-06	0	0	0	0	0	0	0	0	0	0	0	0	0	0	0	0	0	Bacteria	Proteobacteria	Alphaproteobacteria	SAR11 clade	Clade I	Clade Ib
OTU_111021	No	0	0	0	1	0	3	0	0	0	0	0	0	0	0	1	0	0	0	0	0	0	8.17875e-06	0	6.29502e-06	0	0	0	0	0	0	0	0	2.36602e-05	0	0	0	Bacteria	Proteobacteria	Alphaproteobacteria	SAR11 clade	Clade I	Clade Ia
OTU_111041	No	2	0	0	0	0	1	1	0	0	0	0	0	0	0	0	0	0	0	5.21876e-06	0	0	0	0	2.09834e-06	9.88856e-06	0	0	0	0	0	0	0	0	0	0	0	Bacteria	Proteobacteria	Alphaproteobacteria	SAR11 clade	Clade I	Clade Ia
OTU_111073	No	1	0	0	1	0	1	0	0	0	0	0	0	0	0	0	0	0	0	2.60938e-06	0	0	8.17875e-06	0	2.09834e-06	0	0	0	0	0	0	0	0	0	0	0	0	Bacteria	Proteobacteria	Alphaproteobacteria	SAR11 clade	Clade I	Clade Ia
OTU_111161	No	3	1	1	1	3	5	1	2	0	0	0	0	0	0	0	0	0	0	7.82814e-06	1.04154e-05	9.86904e-06	8.17875e-06	3.21351e-05	1.04917e-05	9.88856e-06	5.20413e-05	0	0	0	0	0	0	0	0	0	0	Bacteria	Proteobacteria	Alphaproteobacteria	SAR11 clade	Clade I	Clade Ia
OTU_111202	No	3	1	0	0	0	1	0	0	0	0	0	0	0	0	0	0	0	0	7.82814e-06	1.04154e-05	0	0	0	2.09834e-06	0	0	0	0	0	0	0	0	0	0	0	0	Bacteria	Proteobacteria	Alphaproteobacteria	SAR11 clade	Clade I	Clade Ia
OTU_111276	No	0	0	0	1	0	1	0	1	0	0	0	0	0	0	0	0	0	0	0	0	0	8.17875e-06	0	2.09834e-06	0	2.60207e-05	0	0	0	0	0	0	0	0	0	0	Bacteria	Proteobacteria	Alphaproteobacteria	SAR11 clade	Clade I	Clade Ia
OTU_111383	No	0	0	0	0	0	1	0	0	0	0	0	0	0	0	0	0	1	1	0	0	0	0	0	2.09834e-06	0	0	0	0	0	0	0	0	0	0	4.58127e-05	2.20051e-05	Bacteria	Proteobacteria	Alphaproteobacteria	SAR11 clade	Clade I	Clade Ib
OTU_111397	No	0	0	0	0	3	11	0	0	1	0	0	0	0	1	0	0	0	0	0	0	0	0	3.21351e-05	2.30817e-05	0	0	3.82702e-05	0	0	0	0	1.19366e-05	0	0	0	0	Bacteria	Proteobacteria	Alphaproteobacteria	SAR11 clade	Clade I	Clade Ia
OTU_111429	No	0	0	0	0	1	1	0	0	0	0	0	0	0	0	0	0	0	0	0	0	0	0	1.07117e-05	2.09834e-06	0	0	0	0	0	0	0	0	0	0	0	0	Bacteria	Proteobacteria	Alphaproteobacteria	SAR11 clade	Clade I	Clade Ia
OTU_111444	No	0	0	0	0	0	2	0	0	0	0	0	0	0	0	0	0	0	0	0	0	0	0	0	4.19668e-06	0	0	0	0	0	0	0	0	0	0	0	0	Bacteria	Proteobacteria	Alphaproteobacteria	SAR11 clade	Clade I	Clade Ia
OTU_111561	No	2	0	0	0	0	0	0	0	0	0	0	0	0	0	0	0	0	0	5.21876e-06	0	0	0	0	0	0	0	0	0	0	0	0	0	0	0	0	0	Bacteria	Proteobacteria	Alphaproteobacteria	SAR11 clade	Clade II
OTU_111562	No	2	0	0	1	0	5	0	0	0	0	0	0	0	0	0	0	0	1	5.21876e-06	0	0	8.17875e-06	0	1.04917e-05	0	0	0	0	0	0	0	0	0	0	0	2.20051e-05	Bacteria	Proteobacteria	Alphaproteobacteria	SAR11 clade	Clade II
OTU_111649	No	0	0	0	2	0	0	0	0	0	0	0	0	0	0	0	0	0	0	0	0	0	1.63575e-05	0	0	0	0	0	0	0	0	0	0	0	0	0	0	Bacteria	Proteobacteria	Alphaproteobacteria	SAR11 clade	Clade I	Clade Ia
OTU_111677	No	3	0	0	0	0	0	0	0	0	0	0	0	0	0	0	0	0	0	7.82814e-06	0	0	0	0	0	0	0	0	0	0	0	0	0	0	0	0	0	Bacteria	Proteobacteria	Alphaproteobacteria	SAR11 clade	Clade I	Clade Ia
OTU_111711	No	2	0	0	0	1	0	0	0	0	0	0	0	0	0	0	0	0	0	5.21876e-06	0	0	0	1.07117e-05	0	0	0	0	0	0	0	0	0	0	0	0	0	Bacteria	Proteobacteria	Alphaproteobacteria	SAR11 clade	Clade I	Clade Ia
OTU_111783	No	1	0	0	1	0	1	0	0	0	0	0	0	0	0	0	0	0	0	2.60938e-06	0	0	8.17875e-06	0	2.09834e-06	0	0	0	0	0	0	0	0	0	0	0	0	Bacteria	Proteobacteria	Alphaproteobacteria	SAR11 clade	Clade II
OTU_111808	No	1	0	0	0	0	0	0	0	0	0	0	0	0	0	0	0	0	1	2.60938e-06	0	0	0	0	0	0	0	0	0	0	0	0	0	0	0	0	2.20051e-05	Bacteria	Proteobacteria	Alphaproteobacteria	SAR11 clade	Clade I	Clade Ia
OTU_111842	No	2	0	0	0	0	0	1	0	0	0	0	0	0	0	0	0	0	0	5.21876e-06	0	0	0	0	0	9.88856e-06	0	0	0	0	0	0	0	0	0	0	0	Bacteria	Proteobacteria	Alphaproteobacteria	SAR11 clade	Clade I	Clade Ia
OTU_111873	No	2	0	0	1	0	0	0	0	0	0	0	0	0	0	0	0	0	0	5.21876e-06	0	0	8.17875e-06	0	0	0	0	0	0	0	0	0	0	0	0	0	0	Bacteria	Proteobacteria	Alphaproteobacteria	SAR11 clade	Clade I	Clade Ia
OTU_112076	No	1	0	0	0	0	0	0	0	0	0	0	0	0	0	0	0	0	1	2.60938e-06	0	0	0	0	0	0	0	0	0	0	0	0	0	0	0	0	2.20051e-05	Bacteria	Proteobacteria	Alphaproteobacteria	SAR11 clade	Clade I	Clade Ia
OTU_112196	No	1	0	0	1	0	2	0	0	0	0	0	0	0	0	0	0	0	0	2.60938e-06	0	0	8.17875e-06	0	4.19668e-06	0	0	0	0	0	0	0	0	0	0	0	0	Bacteria	Proteobacteria	Alphaproteobacteria	SAR11 clade	Clade I
OTU_112208	No	5	0	6	0	1	4	0	0	0	0	0	0	0	1	0	0	0	0	1.30469e-05	0	5.92142e-05	0	1.07117e-05	8.39336e-06	0	0	0	0	0	0	0	1.19366e-05	0	0	0	0	Bacteria	Proteobacteria	Alphaproteobacteria	SAR11 clade	Clade I	Clade Ia
OTU_112279	No	0	0	1	0	0	36	3	1	0	0	1	0	1	0	0	0	0	0	0	0	9.86904e-06	0	0	7.55403e-05	2.96657e-05	2.60207e-05	0	0	1.92152e-05	0	1.5813e-05	0	0	0	0	0	Bacteria	Proteobacteria	Alphaproteobacteria	SAR11 clade	Clade I	Clade Ib
OTU_112309	No	0	0	0	0	0	3	0	0	0	0	0	0	0	0	0	0	0	0	0	0	0	0	0	6.29502e-06	0	0	0	0	0	0	0	0	0	0	0	0	Bacteria	Proteobacteria	Alphaproteobacteria	SAR11 clade	Clade II
OTU_112323	No	1	0	0	0	0	1	0	0	0	0	0	0	0	0	0	0	0	0	2.60938e-06	0	0	0	0	2.09834e-06	0	0	0	0	0	0	0	0	0	0	0	0	Bacteria	Proteobacteria	Alphaproteobacteria	SAR11 clade	Clade I	Clade Ia
OTU_112422	No	0	1	0	1	0	1	0	0	0	0	0	0	0	0	0	0	0	0	0	1.04154e-05	0	8.17875e-06	0	2.09834e-06	0	0	0	0	0	0	0	0	0	0	0	0	Bacteria	Proteobacteria	Alphaproteobacteria	SAR11 clade	Clade I	Clade Ia
OTU_112446	No	1	0	1	0	0	4	0	0	0	0	0	0	0	0	0	0	0	0	2.60938e-06	0	9.86904e-06	0	0	8.39336e-06	0	0	0	0	0	0	0	0	0	0	0	0	Bacteria	Proteobacteria	Alphaproteobacteria	SAR11 clade	Clade I	Clade Ia
OTU_112466	No	1	1	0	3	0	0	1	0	0	0	0	0	0	1	1	0	0	0	2.60938e-06	1.04154e-05	0	2.45363e-05	0	0	9.88856e-06	0	0	0	0	0	0	1.19366e-05	2.36602e-05	0	0	0	Bacteria	Proteobacteria	Alphaproteobacteria	SAR11 clade	Clade I	Clade Ia
OTU_112479	No	2	0	1	0	0	0	0	0	0	0	0	0	0	0	0	0	0	0	5.21876e-06	0	9.86904e-06	0	0	0	0	0	0	0	0	0	0	0	0	0	0	0	Bacteria	Proteobacteria	Alphaproteobacteria	SAR11 clade	Clade I	Clade Ia
OTU_112514	No	0	0	0	0	0	1	0	0	0	0	0	0	0	0	0	0	1	0	0	0	0	0	0	2.09834e-06	0	0	0	0	0	0	0	0	0	0	4.58127e-05	0	Bacteria	Proteobacteria	Alphaproteobacteria	SAR11 clade	Clade I	Clade Ia
OTU_112555	No	3	0	0	0	0	1	0	0	0	0	0	0	0	0	0	0	0	0	7.82814e-06	0	0	0	0	2.09834e-06	0	0	0	0	0	0	0	0	0	0	0	0	Bacteria	Proteobacteria	Alphaproteobacteria	SAR11 clade	Clade I	Clade Ia
OTU_112682	No	4	0	1	1	0	1	0	0	0	0	0	0	0	0	0	0	0	0	1.04375e-05	0	9.86904e-06	8.17875e-06	0	2.09834e-06	0	0	0	0	0	0	0	0	0	0	0	0	Bacteria	Proteobacteria	Alphaproteobacteria	SAR11 clade	Clade I	Clade Ia
OTU_112685	No	2	0	0	3	0	1	0	0	0	0	0	0	0	1	1	0	0	0	5.21876e-06	0	0	2.45363e-05	0	2.09834e-06	0	0	0	0	0	0	0	1.19366e-05	2.36602e-05	0	0	0	Bacteria	Proteobacteria	Alphaproteobacteria	SAR11 clade	Clade I	Clade Ia
OTU_112718	No	3	0	0	1	0	0	0	0	0	0	0	0	0	0	0	0	0	0	7.82814e-06	0	0	8.17875e-06	0	0	0	0	0	0	0	0	0	0	0	0	0	0	Bacteria	Proteobacteria	Alphaproteobacteria	SAR11 clade	Clade I	Clade Ia
OTU_112838	No	0	0	0	0	0	1	1	0	0	0	0	0	0	0	0	0	0	0	0	0	0	0	0	2.09834e-06	9.88856e-06	0	0	0	0	0	0	0	0	0	0	0	Bacteria	Proteobacteria	Alphaproteobacteria	SAR11 clade	Clade I	Clade Ia
OTU_112857	No	2	0	0	0	0	0	0	0	0	0	0	0	0	0	0	0	0	0	5.21876e-06	0	0	0	0	0	0	0	0	0	0	0	0	0	0	0	0	0	Bacteria	Proteobacteria	Alphaproteobacteria	SAR11 clade	Clade I	Clade Ia
OTU_112918	No	0	0	0	0	3	3	0	0	0	0	0	0	0	0	0	0	1	0	0	0	0	0	3.21351e-05	6.29502e-06	0	0	0	0	0	0	0	0	0	0	4.58127e-05	0	Bacteria	Proteobacteria	Alphaproteobacteria	SAR11 clade	Clade II
OTU_112928	No	1	0	1	1	0	1	0	0	0	0	0	0	0	0	0	0	0	0	2.60938e-06	0	9.86904e-06	8.17875e-06	0	2.09834e-06	0	0	0	0	0	0	0	0	0	0	0	0	Bacteria	Proteobacteria	Alphaproteobacteria	SAR11 clade	Clade I	Clade Ia
OTU_112953	No	0	0	0	2	0	0	1	0	0	0	0	0	0	0	0	0	0	0	0	0	0	1.63575e-05	0	0	9.88856e-06	0	0	0	0	0	0	0	0	0	0	0	Bacteria	Proteobacteria	Alphaproteobacteria	SAR11 clade	Clade I	Clade Ia
OTU_113052	No	4	0	0	2	0	1	0	0	0	0	0	0	0	0	0	0	0	0	1.04375e-05	0	0	1.63575e-05	0	2.09834e-06	0	0	0	0	0	0	0	0	0	0	0	0	Bacteria	Proteobacteria	Alphaproteobacteria	SAR11 clade	Clade I	Clade Ia
OTU_113058	No	2	0	0	1	0	0	0	0	0	0	0	0	0	0	0	0	0	0	5.21876e-06	0	0	8.17875e-06	0	0	0	0	0	0	0	0	0	0	0	0	0	0	Bacteria	Proteobacteria	Alphaproteobacteria	SAR11 clade	Clade I	Clade Ia
OTU_113095	No	1	0	0	0	0	2	0	0	0	0	0	0	0	0	0	0	0	0	2.60938e-06	0	0	0	0	4.19668e-06	0	0	0	0	0	0	0	0	0	0	0	0	Bacteria	Proteobacteria	Alphaproteobacteria	SAR11 clade	Clade I	Clade Ia
OTU_113152	No	0	1	0	0	0	0	0	0	0	0	0	0	0	0	0	0	1	0	0	1.04154e-05	0	0	0	0	0	0	0	0	0	0	0	0	0	0	4.58127e-05	0	Bacteria	Proteobacteria	Alphaproteobacteria	SAR11 clade	Clade I	Clade Ia
OTU_113228	No	1	0	0	0	0	1	0	0	0	0	0	0	0	0	0	0	0	0	2.60938e-06	0	0	0	0	2.09834e-06	0	0	0	0	0	0	0	0	0	0	0	0	Bacteria	Proteobacteria	Alphaproteobacteria	SAR11 clade	Clade I	Clade Ia
OTU_113276	No	0	0	0	1	0	1	0	0	0	0	0	0	0	0	0	0	0	0	0	0	0	8.17875e-06	0	2.09834e-06	0	0	0	0	0	0	0	0	0	0	0	0	Bacteria	Proteobacteria	Alphaproteobacteria	SAR11 clade	Clade I	Clade Ia
OTU_113324	No	1	0	0	1	0	1	0	0	0	0	0	0	0	0	0	0	0	0	2.60938e-06	0	0	8.17875e-06	0	2.09834e-06	0	0	0	0	0	0	0	0	0	0	0	0	Bacteria	Proteobacteria	Alphaproteobacteria	SAR11 clade	Clade I	Clade Ia
OTU_113412	No	0	0	0	2	0	0	0	0	0	0	0	0	0	0	0	0	0	0	0	0	0	1.63575e-05	0	0	0	0	0	0	0	0	0	0	0	0	0	0	Bacteria	Proteobacteria	Alphaproteobacteria	SAR11 clade	Clade I	Clade Ia
OTU_113432	No	0	0	0	0	0	0	1	0	1	0	0	0	0	0	0	0	0	0	0	0	0	0	0	0	9.88856e-06	0	3.82702e-05	0	0	0	0	0	0	0	0	0	Bacteria	Proteobacteria	Alphaproteobacteria	SAR11 clade	Clade I	Clade Ia
OTU_113511	No	0	0	0	0	1	4	0	0	0	0	0	0	0	0	0	0	0	0	0	0	0	0	1.07117e-05	8.39336e-06	0	0	0	0	0	0	0	0	0	0	0	0	Bacteria	Proteobacteria	Alphaproteobacteria	SAR11 clade	Clade II
OTU_113532	No	2	0	0	0	0	0	0	0	0	0	0	0	0	0	0	0	0	0	5.21876e-06	0	0	0	0	0	0	0	0	0	0	0	0	0	0	0	0	0	Bacteria	Proteobacteria	Alphaproteobacteria	SAR11 clade	Clade I	Clade Ia
OTU_113534	No	1	0	0	0	0	2	0	0	0	0	0	0	0	0	0	0	0	0	2.60938e-06	0	0	0	0	4.19668e-06	0	0	0	0	0	0	0	0	0	0	0	0	Bacteria	Proteobacteria	Alphaproteobacteria	SAR11 clade	Clade I	Clade Ia
OTU_113538	No	7	5	2	14	5	19	1	1	0	0	0	0	0	1	0	2	0	1	1.82657e-05	5.20768e-05	1.97381e-05	0.000114503	5.35584e-05	3.98685e-05	9.88856e-06	2.60207e-05	0	0	0	0	0	1.19366e-05	0	9.614e-05	0	2.20051e-05	Bacteria	Proteobacteria	Alphaproteobacteria	SAR11 clade	Clade I	Clade Ia
OTU_113553	No	5	0	1	3	0	3	0	0	0	0	0	0	0	0	0	0	0	0	1.30469e-05	0	9.86904e-06	2.45363e-05	0	6.29502e-06	0	0	0	0	0	0	0	0	0	0	0	0	Bacteria	Proteobacteria	Alphaproteobacteria	SAR11 clade	Clade I	Clade Ia
OTU_113559	No	1	0	0	0	0	1	0	0	0	0	0	0	0	1	0	0	0	0	2.60938e-06	0	0	0	0	2.09834e-06	0	0	0	0	0	0	0	1.19366e-05	0	0	0	0	Bacteria	Proteobacteria	Alphaproteobacteria	SAR11 clade	Clade I	Clade Ia
OTU_113683	No	1	0	0	1	0	3	0	0	0	0	0	0	0	0	0	0	0	0	2.60938e-06	0	0	8.17875e-06	0	6.29502e-06	0	0	0	0	0	0	0	0	0	0	0	0	Bacteria	Proteobacteria	Alphaproteobacteria	SAR11 clade	Clade I	Clade Ia
OTU_113763	No	2	0	0	0	0	1	0	0	0	0	0	0	0	0	0	1	0	1	5.21876e-06	0	0	0	0	2.09834e-06	0	0	0	0	0	0	0	0	0	4.807e-05	0	2.20051e-05	Bacteria	Proteobacteria	Alphaproteobacteria	SAR11 clade	Clade I	Clade Ia
OTU_113768	No	1	0	0	0	0	1	0	0	0	0	0	0	0	0	0	0	0	0	2.60938e-06	0	0	0	0	2.09834e-06	0	0	0	0	0	0	0	0	0	0	0	0	Bacteria	Proteobacteria	Alphaproteobacteria	SAR11 clade	Clade I	Clade Ia
OTU_113876	No	2	0	0	0	0	1	0	0	0	0	0	0	0	0	0	0	0	0	5.21876e-06	0	0	0	0	2.09834e-06	0	0	0	0	0	0	0	0	0	0	0	0	Bacteria	Proteobacteria	Alphaproteobacteria	SAR11 clade	Clade I	Clade Ia
OTU_113949	No	27	1	8	7	1	22	2	0	0	0	0	0	0	0	0	0	0	0	7.04532e-05	1.04154e-05	7.89523e-05	5.72513e-05	1.07117e-05	4.61635e-05	1.97771e-05	0	0	0	0	0	0	0	0	0	0	0	Bacteria	Proteobacteria	Alphaproteobacteria	SAR11 clade	Clade I	Clade Ia
OTU_114024	No	5	0	0	0	0	0	0	0	0	0	0	0	0	0	0	0	0	0	1.30469e-05	0	0	0	0	0	0	0	0	0	0	0	0	0	0	0	0	0	Bacteria	Proteobacteria	Alphaproteobacteria	SAR11 clade	Clade I	Clade Ia
OTU_114035	No	4	0	1	0	0	0	0	0	0	0	0	0	0	0	0	0	0	0	1.04375e-05	0	9.86904e-06	0	0	0	0	0	0	0	0	0	0	0	0	0	0	0	Bacteria	Proteobacteria	Alphaproteobacteria	SAR11 clade	Clade I	Clade Ia
OTU_114093	No	7	0	1	11	0	1	0	0	0	0	0	0	0	0	0	0	0	12	1.82657e-05	0	9.86904e-06	8.99663e-05	0	2.09834e-06	0	0	0	0	0	0	0	0	0	0	0	0.000264061	Bacteria	Proteobacteria	Alphaproteobacteria	SAR11 clade	Clade I	Clade Ia
OTU_114177	No	0	0	0	0	0	3	0	1	0	0	0	0	0	0	0	0	0	0	0	0	0	0	0	6.29502e-06	0	2.60207e-05	0	0	0	0	0	0	0	0	0	0	Bacteria	Proteobacteria	Alphaproteobacteria	SAR11 clade	Clade II
OTU_114267	No	1	1	0	0	0	1	0	0	0	0	0	0	0	0	0	0	0	0	2.60938e-06	1.04154e-05	0	0	0	2.09834e-06	0	0	0	0	0	0	0	0	0	0	0	0	Bacteria	Proteobacteria	Alphaproteobacteria	SAR11 clade	Clade I	Clade Ia
OTU_114273	No	3	0	0	0	0	0	0	0	0	0	0	0	0	0	0	0	0	0	7.82814e-06	0	0	0	0	0	0	0	0	0	0	0	0	0	0	0	0	0	Bacteria	Proteobacteria	Alphaproteobacteria	SAR11 clade	Clade I	Clade Ia
OTU_114331	No	2	0	0	0	0	0	0	0	0	0	0	0	0	0	0	0	0	0	5.21876e-06	0	0	0	0	0	0	0	0	0	0	0	0	0	0	0	0	0	Bacteria	Proteobacteria	Alphaproteobacteria	SAR11 clade	Clade I	Clade Ia
OTU_114346	No	1	0	0	0	0	1	0	0	0	0	0	0	0	0	0	0	0	1	2.60938e-06	0	0	0	0	2.09834e-06	0	0	0	0	0	0	0	0	0	0	0	2.20051e-05	Bacteria	Proteobacteria	Alphaproteobacteria	SAR11 clade	Clade I	Clade Ia
OTU_114399	No	1	0	0	1	0	0	0	0	0	0	0	0	0	0	0	0	0	0	2.60938e-06	0	0	8.17875e-06	0	0	0	0	0	0	0	0	0	0	0	0	0	0	Bacteria	Proteobacteria	Alphaproteobacteria	SAR11 clade	Clade I	Clade Ia
OTU_114474	No	19	3	5	7	4	26	3	2	0	0	0	0	0	0	0	0	1	0	4.95782e-05	3.12461e-05	4.93452e-05	5.72513e-05	4.28467e-05	5.45569e-05	2.96657e-05	5.20413e-05	0	0	0	0	0	0	0	0	4.58127e-05	0	Bacteria	Proteobacteria	Alphaproteobacteria	SAR11 clade	Clade II
OTU_114500	No	6	0	0	0	0	0	0	0	0	0	0	1	0	0	0	0	0	0	1.56563e-05	0	0	0	0	0	0	0	0	0	0	2.47476e-05	0	0	0	0	0	0	Bacteria	Proteobacteria	Alphaproteobacteria	SAR11 clade	Clade I	Clade Ia
OTU_114529	No	1	0	0	1	0	0	0	0	0	0	0	0	0	0	0	0	0	0	2.60938e-06	0	0	8.17875e-06	0	0	0	0	0	0	0	0	0	0	0	0	0	0	Bacteria	Proteobacteria	Alphaproteobacteria	SAR11 clade	Clade I	Clade Ia
OTU_114546	No	1	0	0	3	0	1	0	0	0	0	0	0	0	0	0	0	0	0	2.60938e-06	0	0	2.45363e-05	0	2.09834e-06	0	0	0	0	0	0	0	0	0	0	0	0	Bacteria	Proteobacteria	Alphaproteobacteria	SAR11 clade	Clade I	Clade Ia
OTU_114626	No	1	0	0	1	0	1	0	0	0	0	0	0	0	0	0	0	0	0	2.60938e-06	0	0	8.17875e-06	0	2.09834e-06	0	0	0	0	0	0	0	0	0	0	0	0	Bacteria	Proteobacteria	Alphaproteobacteria	SAR11 clade	Clade I	Clade Ia
OTU_114629	No	0	0	0	0	0	2	0	0	0	0	0	0	0	0	0	0	0	0	0	0	0	0	0	4.19668e-06	0	0	0	0	0	0	0	0	0	0	0	0	Bacteria	Proteobacteria	Alphaproteobacteria	SAR11 clade	Clade I	Clade Ia
OTU_114641	No	0	0	0	0	0	3	1	0	0	0	0	0	0	0	0	0	1	0	0	0	0	0	0	6.29502e-06	9.88856e-06	0	0	0	0	0	0	0	0	0	4.58127e-05	0	Bacteria	Proteobacteria	Alphaproteobacteria	SAR11 clade	Clade I	Clade Ia
OTU_114673	No	1	0	0	1	0	0	0	0	0	0	0	0	0	0	0	0	0	0	2.60938e-06	0	0	8.17875e-06	0	0	0	0	0	0	0	0	0	0	0	0	0	0	Bacteria	Proteobacteria	Alphaproteobacteria	SAR11 clade	Clade I	Clade Ia
OTU_114713	No	0	0	0	0	0	1	0	0	0	0	0	0	1	0	0	0	0	0	0	0	0	0	0	2.09834e-06	0	0	0	0	0	0	1.5813e-05	0	0	0	0	0	Bacteria	Proteobacteria	Alphaproteobacteria	SAR11 clade	Clade I	Clade Ia
OTU_114796	No	0	0	0	0	1	3	0	0	1	0	0	0	0	0	0	0	0	0	0	0	0	0	1.07117e-05	6.29502e-06	0	0	3.82702e-05	0	0	0	0	0	0	0	0	0	Bacteria	Proteobacteria	Alphaproteobacteria	SAR11 clade	Clade I	Clade Ia
OTU_114819	No	3	0	0	0	0	6	0	1	0	0	0	0	0	0	0	0	0	0	7.82814e-06	0	0	0	0	1.259e-05	0	2.60207e-05	0	0	0	0	0	0	0	0	0	0	Bacteria	Proteobacteria	Alphaproteobacteria	SAR11 clade	Clade I	Clade Ib
OTU_114884	No	0	0	0	0	1	1	0	0	0	0	0	0	0	0	0	0	0	0	0	0	0	0	1.07117e-05	2.09834e-06	0	0	0	0	0	0	0	0	0	0	0	0	Bacteria	Proteobacteria	Alphaproteobacteria	SAR11 clade	Clade I
OTU_114925	No	2	0	0	0	0	0	1	0	0	0	0	0	0	0	0	0	0	0	5.21876e-06	0	0	0	0	0	9.88856e-06	0	0	0	0	0	0	0	0	0	0	0	Bacteria	Proteobacteria	Alphaproteobacteria	SAR11 clade	Clade I	Clade Ia
OTU_114940	No	2	0	0	0	0	0	0	0	0	0	0	0	0	0	0	0	0	0	5.21876e-06	0	0	0	0	0	0	0	0	0	0	0	0	0	0	0	0	0	Bacteria	Proteobacteria	Alphaproteobacteria	SAR11 clade	Clade I	Clade Ia
OTU_115068	No	1	0	0	4	0	2	1	0	0	0	0	0	0	1	0	0	0	0	2.60938e-06	0	0	3.2715e-05	0	4.19668e-06	9.88856e-06	0	0	0	0	0	0	1.19366e-05	0	0	0	0	Bacteria	Proteobacteria	Alphaproteobacteria	SAR11 clade	Clade I	Clade Ia
OTU_115069	No	1	0	0	1	1	4	0	0	0	0	0	0	0	0	0	0	0	0	2.60938e-06	0	0	8.17875e-06	1.07117e-05	8.39336e-06	0	0	0	0	0	0	0	0	0	0	0	0	Bacteria	Proteobacteria	Alphaproteobacteria	SAR11 clade	Clade I	Clade Ia
OTU_115178	No	0	0	0	0	1	1	0	0	0	0	0	0	0	0	0	0	0	0	0	0	0	0	1.07117e-05	2.09834e-06	0	0	0	0	0	0	0	0	0	0	0	0	Bacteria	Proteobacteria	Alphaproteobacteria	SAR11 clade	Clade I	Clade Ia
OTU_115279	No	4	2	0	0	0	0	0	0	0	1	0	0	0	0	0	0	0	0	1.04375e-05	2.08307e-05	0	0	0	0	0	0	0	2.37693e-05	0	0	0	0	0	0	0	0	Bacteria	Proteobacteria	Alphaproteobacteria	SAR11 clade	Clade II
OTU_115298	No	1	0	0	2	0	2	0	0	0	0	0	0	1	0	0	0	0	0	2.60938e-06	0	0	1.63575e-05	0	4.19668e-06	0	0	0	0	0	0	1.5813e-05	0	0	0	0	0	Bacteria	Proteobacteria	Alphaproteobacteria	SAR11 clade	Clade I	Clade Ia
OTU_115332	No	1	0	2	0	0	3	0	0	0	0	0	0	0	0	0	0	0	0	2.60938e-06	0	1.97381e-05	0	0	6.29502e-06	0	0	0	0	0	0	0	0	0	0	0	0	Bacteria	Proteobacteria	Alphaproteobacteria	SAR11 clade	Clade I	Clade Ia
OTU_115383	No	2	0	0	0	0	0	0	0	0	0	0	0	0	0	0	0	0	0	5.21876e-06	0	0	0	0	0	0	0	0	0	0	0	0	0	0	0	0	0	Bacteria	Proteobacteria	Alphaproteobacteria	SAR11 clade	Clade II
OTU_115410	No	1	0	0	0	0	1	1	0	0	1	0	0	0	0	0	0	0	0	2.60938e-06	0	0	0	0	2.09834e-06	9.88856e-06	0	0	2.37693e-05	0	0	0	0	0	0	0	0	Bacteria	Proteobacteria	Alphaproteobacteria	SAR11 clade	Clade I	Clade Ia
OTU_115535	No	4	0	0	3	2	10	1	1	0	0	0	0	1	0	0	0	0	0	1.04375e-05	0	0	2.45363e-05	2.14234e-05	2.09834e-05	9.88856e-06	2.60207e-05	0	0	0	0	1.5813e-05	0	0	0	0	0	Bacteria	Proteobacteria	Alphaproteobacteria	SAR11 clade	Clade I	Clade Ia
OTU_115558	No	0	0	1	0	0	2	0	0	0	0	0	0	0	0	0	0	0	0	0	0	9.86904e-06	0	0	4.19668e-06	0	0	0	0	0	0	0	0	0	0	0	0	Bacteria	Proteobacteria	Alphaproteobacteria	SAR11 clade	Clade I	Clade Ia
OTU_115601	No	1	0	1	0	0	3	1	0	0	0	0	0	0	0	0	0	0	1	2.60938e-06	0	9.86904e-06	0	0	6.29502e-06	9.88856e-06	0	0	0	0	0	0	0	0	0	0	2.20051e-05	Bacteria	Proteobacteria	Alphaproteobacteria	SAR11 clade	Clade I	Clade Ia
OTU_115644	No	0	0	0	0	0	3	0	0	0	0	0	0	0	0	0	0	0	0	0	0	0	0	0	6.29502e-06	0	0	0	0	0	0	0	0	0	0	0	0	Bacteria	Proteobacteria	Alphaproteobacteria	SAR11 clade	Clade II
OTU_115698	No	1	0	0	1	0	1	0	0	0	0	0	0	0	1	0	0	0	0	2.60938e-06	0	0	8.17875e-06	0	2.09834e-06	0	0	0	0	0	0	0	1.19366e-05	0	0	0	0	Bacteria	Proteobacteria	Alphaproteobacteria	SAR11 clade	Clade I	Clade Ia
OTU_115766	No	1	0	0	0	0	1	0	0	0	0	0	0	0	0	0	0	0	1	2.60938e-06	0	0	0	0	2.09834e-06	0	0	0	0	0	0	0	0	0	0	0	2.20051e-05	Bacteria	Proteobacteria	Alphaproteobacteria	SAR11 clade	Clade I
OTU_115913	No	1	0	1	0	0	1	0	0	0	0	0	0	0	0	0	0	0	0	2.60938e-06	0	9.86904e-06	0	0	2.09834e-06	0	0	0	0	0	0	0	0	0	0	0	0	Bacteria	Proteobacteria	Alphaproteobacteria	SAR11 clade	Clade I	Clade Ia
OTU_115915	No	1	0	0	0	0	1	0	0	0	0	0	0	0	0	0	0	0	0	2.60938e-06	0	0	0	0	2.09834e-06	0	0	0	0	0	0	0	0	0	0	0	0	Bacteria	Proteobacteria	Alphaproteobacteria	SAR11 clade	Clade I	Clade Ia
OTU_116012	No	1	0	0	0	0	0	0	0	0	0	0	0	0	0	0	0	0	1	2.60938e-06	0	0	0	0	0	0	0	0	0	0	0	0	0	0	0	0	2.20051e-05	Bacteria	Proteobacteria	Alphaproteobacteria	SAR11 clade	Clade I	Clade Ia
OTU_116033	No	0	0	0	0	0	5	0	0	0	0	0	0	0	0	0	0	0	0	0	0	0	0	0	1.04917e-05	0	0	0	0	0	0	0	0	0	0	0	0	Bacteria	Proteobacteria	Alphaproteobacteria	SAR11 clade	Clade II
OTU_116082	No	1	0	2	2	1	0	0	0	0	0	0	0	0	0	0	0	0	0	2.60938e-06	0	1.97381e-05	1.63575e-05	1.07117e-05	0	0	0	0	0	0	0	0	0	0	0	0	0	Bacteria	Proteobacteria	Alphaproteobacteria	SAR11 clade	Clade I	Clade Ia
OTU_116086	No	1	0	0	0	0	1	0	1	0	0	0	0	0	0	0	0	0	2	2.60938e-06	0	0	0	0	2.09834e-06	0	2.60207e-05	0	0	0	0	0	0	0	0	0	4.40102e-05	Bacteria	Proteobacteria	Alphaproteobacteria	SAR11 clade	Clade I	Clade Ib
OTU_116149	No	0	0	2	0	0	0	0	0	0	0	0	1	0	0	0	0	0	0	0	0	1.97381e-05	0	0	0	0	0	0	0	0	2.47476e-05	0	0	0	0	0	0	Bacteria	Proteobacteria	Alphaproteobacteria	SAR11 clade	Clade I	Clade Ia
OTU_116193	No	0	0	0	0	0	3	0	0	0	0	0	0	0	0	0	0	0	0	0	0	0	0	0	6.29502e-06	0	0	0	0	0	0	0	0	0	0	0	0	Bacteria	Proteobacteria	Alphaproteobacteria	SAR11 clade	Clade I	Clade Ia
OTU_116272	No	0	0	0	2	0	0	0	0	0	0	0	1	0	1	1	0	1	1	0	0	0	1.63575e-05	0	0	0	0	0	0	0	2.47476e-05	0	1.19366e-05	2.36602e-05	0	4.58127e-05	2.20051e-05	Bacteria	Proteobacteria	Alphaproteobacteria	SAR11 clade	Clade I	Clade Ia
OTU_116397	No	5	1	4	2	4	8	2	2	3	0	1	1	1	1	0	0	1	1	1.30469e-05	1.04154e-05	3.94762e-05	1.63575e-05	4.28467e-05	1.67867e-05	1.97771e-05	5.20413e-05	0.000114811	0	1.92152e-05	2.47476e-05	1.5813e-05	1.19366e-05	0	0	4.58127e-05	2.20051e-05	Bacteria	Proteobacteria	Alphaproteobacteria	SAR11 clade	Clade I	Clade Ia
OTU_116432	No	0	0	1	9	3	6	0	0	0	0	0	0	0	0	0	0	0	0	0	0	9.86904e-06	7.36088e-05	3.21351e-05	1.259e-05	0	0	0	0	0	0	0	0	0	0	0	0	Bacteria	Proteobacteria	Alphaproteobacteria	SAR11 clade	Clade I	Clade Ia
OTU_116477	No	0	0	0	3	0	1	0	0	0	0	0	0	1	1	0	0	0	0	0	0	0	2.45363e-05	0	2.09834e-06	0	0	0	0	0	0	1.5813e-05	1.19366e-05	0	0	0	0	Bacteria	Proteobacteria	Alphaproteobacteria	SAR11 clade	Clade I	Clade Ia
OTU_116488	No	0	0	0	1	0	2	0	0	0	0	0	0	0	0	0	0	0	0	0	0	0	8.17875e-06	0	4.19668e-06	0	0	0	0	0	0	0	0	0	0	0	0	Bacteria	Proteobacteria	Alphaproteobacteria	SAR11 clade	Clade II
OTU_116518	No	1	0	0	0	0	1	0	0	0	0	0	0	0	0	0	0	0	0	2.60938e-06	0	0	0	0	2.09834e-06	0	0	0	0	0	0	0	0	0	0	0	0	Bacteria	Proteobacteria	Alphaproteobacteria	SAR11 clade	Clade I	Clade Ia
OTU_116569	No	1	0	0	0	0	0	1	0	0	0	0	0	0	0	0	0	0	0	2.60938e-06	0	0	0	0	0	9.88856e-06	0	0	0	0	0	0	0	0	0	0	0	Bacteria	Proteobacteria	Alphaproteobacteria	SAR11 clade	Clade I	Clade Ia
OTU_116593	No	8	0	2	4	0	6	1	1	0	0	1	0	0	1	0	0	0	0	2.0875e-05	0	1.97381e-05	3.2715e-05	0	1.259e-05	9.88856e-06	2.60207e-05	0	0	1.92152e-05	0	0	1.19366e-05	0	0	0	0	Bacteria	Proteobacteria	Alphaproteobacteria	SAR11 clade	Clade I	Clade Ia
OTU_116656	No	1	0	1	0	0	0	0	0	0	0	0	0	0	0	0	0	0	0	2.60938e-06	0	9.86904e-06	0	0	0	0	0	0	0	0	0	0	0	0	0	0	0	Bacteria	Proteobacteria	Alphaproteobacteria	SAR11 clade	Clade I	Clade Ia
OTU_116785	No	1	0	0	0	0	0	0	0	0	0	0	1	0	0	0	0	0	0	2.60938e-06	0	0	0	0	0	0	0	0	0	0	2.47476e-05	0	0	0	0	0	0	Bacteria	Proteobacteria	Alphaproteobacteria	SAR11 clade	Clade I	Clade Ia
OTU_116812	No	0	0	0	1	0	1	0	0	0	0	0	0	0	0	0	0	0	0	0	0	0	8.17875e-06	0	2.09834e-06	0	0	0	0	0	0	0	0	0	0	0	0	Bacteria	Proteobacteria	Alphaproteobacteria	SAR11 clade	Clade I	Clade Ia
OTU_116822	No	1	1	0	0	0	0	0	0	0	0	0	0	0	0	0	0	0	0	2.60938e-06	1.04154e-05	0	0	0	0	0	0	0	0	0	0	0	0	0	0	0	0	Bacteria	Proteobacteria	Alphaproteobacteria	SAR11 clade	Clade I	Clade Ia
OTU_116845	No	1	0	0	0	0	1	0	0	0	0	0	0	0	0	0	0	0	0	2.60938e-06	0	0	0	0	2.09834e-06	0	0	0	0	0	0	0	0	0	0	0	0	Bacteria	Proteobacteria	Alphaproteobacteria	SAR11 clade	Clade I	Clade Ia
OTU_116884	No	2	0	0	0	0	0	0	0	0	0	0	0	0	0	0	0	0	0	5.21876e-06	0	0	0	0	0	0	0	0	0	0	0	0	0	0	0	0	0	Bacteria	Proteobacteria	Alphaproteobacteria	SAR11 clade	Clade I	Clade Ia
OTU_116948	No	0	0	0	0	0	2	0	0	0	0	0	0	0	0	0	0	0	0	0	0	0	0	0	4.19668e-06	0	0	0	0	0	0	0	0	0	0	0	0	Bacteria	Proteobacteria	Alphaproteobacteria	SAR11 clade	Clade II
OTU_117024	No	2	0	0	0	0	2	0	0	0	0	0	0	0	0	0	0	0	0	5.21876e-06	0	0	0	0	4.19668e-06	0	0	0	0	0	0	0	0	0	0	0	0	Bacteria	Proteobacteria	Alphaproteobacteria	SAR11 clade
OTU_117100	No	1	0	0	0	0	1	0	0	0	0	0	0	1	0	0	0	0	0	2.60938e-06	0	0	0	0	2.09834e-06	0	0	0	0	0	0	1.5813e-05	0	0	0	0	0	Bacteria	Proteobacteria	Alphaproteobacteria	SAR11 clade	Clade I	Clade Ia
OTU_117104	No	11	1	2	2	1	10	1	0	0	0	0	0	0	0	0	0	0	1	2.87032e-05	1.04154e-05	1.97381e-05	1.63575e-05	1.07117e-05	2.09834e-05	9.88856e-06	0	0	0	0	0	0	0	0	0	0	2.20051e-05	Bacteria	Proteobacteria	Alphaproteobacteria	SAR11 clade	Clade II
OTU_117192	No	2	0	0	0	0	0	0	0	0	0	0	0	0	0	0	0	0	0	5.21876e-06	0	0	0	0	0	0	0	0	0	0	0	0	0	0	0	0	0	Bacteria	Proteobacteria	Alphaproteobacteria	SAR11 clade	Clade II
OTU_117210	No	3	0	0	0	0	0	0	0	0	0	0	0	0	0	0	0	0	1	7.82814e-06	0	0	0	0	0	0	0	0	0	0	0	0	0	0	0	0	2.20051e-05	Bacteria	Proteobacteria	Alphaproteobacteria	SAR11 clade	Clade I	Clade Ia
OTU_117252	No	2	0	1	3	0	1	1	0	0	0	0	0	0	0	0	0	0	0	5.21876e-06	0	9.86904e-06	2.45363e-05	0	2.09834e-06	9.88856e-06	0	0	0	0	0	0	0	0	0	0	0	Bacteria	Proteobacteria	Alphaproteobacteria	SAR11 clade	Clade I	Clade Ia
OTU_117287	No	0	0	1	0	0	2	1	0	0	0	0	0	0	0	0	0	0	0	0	0	9.86904e-06	0	0	4.19668e-06	9.88856e-06	0	0	0	0	0	0	0	0	0	0	0	Bacteria	Proteobacteria	Alphaproteobacteria	SAR11 clade	Clade I	Clade Ia
OTU_117410	No	1	0	0	1	1	0	0	0	0	0	0	0	0	0	0	0	0	0	2.60938e-06	0	0	8.17875e-06	1.07117e-05	0	0	0	0	0	0	0	0	0	0	0	0	0	Bacteria	Proteobacteria	Alphaproteobacteria	SAR11 clade	Clade I	Clade Ia
OTU_117517	No	5	0	0	1	0	0	1	0	0	0	0	0	1	0	0	0	0	0	1.30469e-05	0	0	8.17875e-06	0	0	9.88856e-06	0	0	0	0	0	1.5813e-05	0	0	0	0	0	Bacteria	Proteobacteria	Alphaproteobacteria	SAR11 clade	Clade I	Clade Ia
OTU_117591	No	2	0	1	0	2	2	0	0	0	0	0	0	0	0	0	0	0	0	5.21876e-06	0	9.86904e-06	0	2.14234e-05	4.19668e-06	0	0	0	0	0	0	0	0	0	0	0	0	Bacteria	Proteobacteria	Alphaproteobacteria	SAR11 clade	Clade I	Clade Ia
OTU_117629	No	0	0	0	0	0	1	0	1	0	0	0	0	0	0	0	0	0	0	0	0	0	0	0	2.09834e-06	0	2.60207e-05	0	0	0	0	0	0	0	0	0	0	Bacteria	Proteobacteria	Alphaproteobacteria	SAR11 clade	Clade I	Clade Ia
OTU_117752	No	2	0	0	0	0	0	0	0	0	0	0	0	0	0	0	0	0	0	5.21876e-06	0	0	0	0	0	0	0	0	0	0	0	0	0	0	0	0	0	Bacteria	Proteobacteria	Alphaproteobacteria	SAR11 clade	Clade II
OTU_117917	No	0	0	0	1	0	1	0	0	0	0	0	0	1	0	0	0	0	0	0	0	0	8.17875e-06	0	2.09834e-06	0	0	0	0	0	0	1.5813e-05	0	0	0	0	0	Bacteria	Proteobacteria	Alphaproteobacteria	SAR11 clade	Clade I	Clade Ia
OTU_117964	No	0	0	0	1	0	2	0	0	0	0	0	0	0	0	0	0	0	0	0	0	0	8.17875e-06	0	4.19668e-06	0	0	0	0	0	0	0	0	0	0	0	0	Bacteria	Proteobacteria	Alphaproteobacteria	SAR11 clade	Clade I	Clade Ia
OTU_117968	No	2	0	0	0	1	0	0	0	0	0	0	0	0	0	0	0	0	0	5.21876e-06	0	0	0	1.07117e-05	0	0	0	0	0	0	0	0	0	0	0	0	0	Bacteria	Proteobacteria	Alphaproteobacteria	SAR11 clade	Clade I	Clade Ia
OTU_117981	No	3	0	1	0	0	2	0	0	0	0	0	0	0	0	0	0	0	0	7.82814e-06	0	9.86904e-06	0	0	4.19668e-06	0	0	0	0	0	0	0	0	0	0	0	0	Bacteria	Proteobacteria	Alphaproteobacteria	SAR11 clade	Clade I	Clade Ia
OTU_118060	No	0	1	0	1	1	0	0	0	0	0	0	0	0	0	0	0	0	0	0	1.04154e-05	0	8.17875e-06	1.07117e-05	0	0	0	0	0	0	0	0	0	0	0	0	0	Bacteria	Proteobacteria	Alphaproteobacteria	SAR11 clade	Clade I	Clade Ia
OTU_118082	No	0	0	2	0	0	0	0	0	0	0	1	0	0	0	0	0	0	0	0	0	1.97381e-05	0	0	0	0	0	0	0	1.92152e-05	0	0	0	0	0	0	0	Bacteria	Proteobacteria	Alphaproteobacteria	SAR11 clade	Clade I	Clade Ia
OTU_118102	No	6	0	0	2	0	0	0	0	0	0	0	0	0	0	0	0	0	0	1.56563e-05	0	0	1.63575e-05	0	0	0	0	0	0	0	0	0	0	0	0	0	0	Bacteria	Proteobacteria	Alphaproteobacteria	SAR11 clade	Clade I	Clade Ia
OTU_118181	No	15	0	5	15	5	14	0	1	0	0	0	0	0	1	0	1	1	2	3.91407e-05	0	4.93452e-05	0.000122681	5.35584e-05	2.93768e-05	0	2.60207e-05	0	0	0	0	0	1.19366e-05	0	4.807e-05	4.58127e-05	4.40102e-05	Bacteria	Proteobacteria	Alphaproteobacteria	SAR11 clade	Clade I	Clade Ia
OTU_118228	No	2	0	1	0	0	3	0	0	0	0	0	0	0	0	0	0	0	0	5.21876e-06	0	9.86904e-06	0	0	6.29502e-06	0	0	0	0	0	0	0	0	0	0	0	0	Bacteria	Proteobacteria	Alphaproteobacteria	SAR11 clade	Clade I	Clade Ia
OTU_118284	No	2	0	0	0	0	0	0	0	0	0	0	0	0	0	0	0	0	0	5.21876e-06	0	0	0	0	0	0	0	0	0	0	0	0	0	0	0	0	0	Bacteria	Proteobacteria	Alphaproteobacteria	SAR11 clade	Clade I	Clade Ia
OTU_118397	No	0	0	0	0	0	0	0	1	0	0	0	1	0	0	0	0	0	0	0	0	0	0	0	0	0	2.60207e-05	0	0	0	2.47476e-05	0	0	0	0	0	0	Bacteria	Proteobacteria	Alphaproteobacteria	SAR11 clade	Clade I	Clade Ia
OTU_118537	No	2	0	0	0	1	0	0	0	0	0	0	0	0	0	0	0	0	0	5.21876e-06	0	0	0	1.07117e-05	0	0	0	0	0	0	0	0	0	0	0	0	0	Bacteria	Proteobacteria	Alphaproteobacteria	SAR11 clade	Clade I	Clade Ia
OTU_118643	No	1	0	0	3	0	0	0	0	0	0	0	0	0	0	0	0	0	0	2.60938e-06	0	0	2.45363e-05	0	0	0	0	0	0	0	0	0	0	0	0	0	0	Bacteria	Proteobacteria	Alphaproteobacteria	SAR11 clade	Clade I	Clade Ia
OTU_118677	No	0	0	0	1	0	2	0	0	0	0	0	0	0	0	0	0	0	0	0	0	0	8.17875e-06	0	4.19668e-06	0	0	0	0	0	0	0	0	0	0	0	0	Bacteria	Proteobacteria	Alphaproteobacteria	SAR11 clade	Clade I	Clade Ia
OTU_118744	No	2	0	0	0	0	0	0	1	0	0	0	0	0	0	0	0	0	0	5.21876e-06	0	0	0	0	0	0	2.60207e-05	0	0	0	0	0	0	0	0	0	0	Bacteria	Proteobacteria	Alphaproteobacteria	SAR11 clade	Clade I	Clade Ia
OTU_118746	No	1	0	0	2	0	2	0	0	0	0	0	0	0	0	0	0	0	0	2.60938e-06	0	0	1.63575e-05	0	4.19668e-06	0	0	0	0	0	0	0	0	0	0	0	0	Bacteria	Proteobacteria	Alphaproteobacteria	SAR11 clade	Clade I	Clade Ia
OTU_118754	No	0	0	1	0	0	1	0	0	0	0	0	0	0	0	0	0	0	0	0	0	9.86904e-06	0	0	2.09834e-06	0	0	0	0	0	0	0	0	0	0	0	0	Bacteria	Proteobacteria	Alphaproteobacteria	SAR11 clade	Clade I	Clade Ia
OTU_118825	No	0	0	0	0	0	1	0	0	0	1	0	0	0	0	0	0	0	0	0	0	0	0	0	2.09834e-06	0	0	0	2.37693e-05	0	0	0	0	0	0	0	0	Bacteria	Proteobacteria	Alphaproteobacteria	SAR11 clade	Clade I	Clade Ia
OTU_118854	No	5	1	1	1	2	8	0	0	0	0	1	0	0	1	0	2	0	0	1.30469e-05	1.04154e-05	9.86904e-06	8.17875e-06	2.14234e-05	1.67867e-05	0	0	0	0	1.92152e-05	0	0	1.19366e-05	0	9.614e-05	0	0	Bacteria	Proteobacteria	Alphaproteobacteria	SAR11 clade	Clade I	Clade Ia
OTU_118921	No	1	0	0	1	0	1	0	0	0	0	0	0	0	0	0	0	0	0	2.60938e-06	0	0	8.17875e-06	0	2.09834e-06	0	0	0	0	0	0	0	0	0	0	0	0	Bacteria	Proteobacteria	Alphaproteobacteria	SAR11 clade	Clade I	Clade Ia
OTU_118955	No	1	0	0	0	0	1	0	0	0	0	0	0	0	0	0	0	0	0	2.60938e-06	0	0	0	0	2.09834e-06	0	0	0	0	0	0	0	0	0	0	0	0	Bacteria	Proteobacteria	Alphaproteobacteria	SAR11 clade	Clade II
OTU_119024	No	0	0	0	1	0	3	0	0	0	0	0	0	0	0	1	1	0	0	0	0	0	8.17875e-06	0	6.29502e-06	0	0	0	0	0	0	0	0	2.36602e-05	4.807e-05	0	0	Bacteria	Proteobacteria	Alphaproteobacteria	SAR11 clade	Clade I	Clade Ia
OTU_119028	No	1	0	0	0	0	1	0	0	0	0	0	1	0	0	0	0	0	0	2.60938e-06	0	0	0	0	2.09834e-06	0	0	0	0	0	2.47476e-05	0	0	0	0	0	0	Bacteria	Proteobacteria	Alphaproteobacteria	SAR11 clade	Clade I	Clade Ia
OTU_119075	No	0	1	0	0	0	1	0	0	0	0	0	0	0	0	0	0	0	0	0	1.04154e-05	0	0	0	2.09834e-06	0	0	0	0	0	0	0	0	0	0	0	0	Bacteria	Proteobacteria	Alphaproteobacteria	SAR11 clade	Clade II
OTU_119151	No	0	0	0	0	1	1	0	0	0	0	0	0	0	0	0	0	0	0	0	0	0	0	1.07117e-05	2.09834e-06	0	0	0	0	0	0	0	0	0	0	0	0	Bacteria	Proteobacteria	Alphaproteobacteria	SAR11 clade	Clade I	Clade Ia
OTU_119158	No	7	1	1	2	0	4	1	0	0	0	0	0	0	1	0	0	0	1	1.82657e-05	1.04154e-05	9.86904e-06	1.63575e-05	0	8.39336e-06	9.88856e-06	0	0	0	0	0	0	1.19366e-05	0	0	0	2.20051e-05	Bacteria	Proteobacteria	Alphaproteobacteria	SAR11 clade	Clade II
OTU_119205	No	5	0	2	7	2	8	0	1	0	0	0	0	0	0	0	0	0	1	1.30469e-05	0	1.97381e-05	5.72513e-05	2.14234e-05	1.67867e-05	0	2.60207e-05	0	0	0	0	0	0	0	0	0	2.20051e-05	Bacteria	Proteobacteria	Alphaproteobacteria	SAR11 clade	Clade I	Clade Ia
OTU_119268	No	1	0	0	1	0	2	0	0	0	0	0	0	0	0	0	0	0	0	2.60938e-06	0	0	8.17875e-06	0	4.19668e-06	0	0	0	0	0	0	0	0	0	0	0	0	Bacteria	Proteobacteria	Alphaproteobacteria	SAR11 clade	Clade I	Clade Ia
OTU_119435	No	7	0	1	5	3	8	0	1	0	0	0	0	0	0	0	0	0	0	1.82657e-05	0	9.86904e-06	4.08938e-05	3.21351e-05	1.67867e-05	0	2.60207e-05	0	0	0	0	0	0	0	0	0	0	Bacteria	Proteobacteria	Alphaproteobacteria	SAR11 clade	Clade I	Clade Ia
OTU_119457	No	0	0	1	0	0	1	0	0	0	0	0	0	0	0	0	0	0	0	0	0	9.86904e-06	0	0	2.09834e-06	0	0	0	0	0	0	0	0	0	0	0	0	Bacteria	Proteobacteria	Alphaproteobacteria	SAR11 clade	Clade I	Clade Ia
OTU_119482	No	1	0	0	1	0	0	0	0	0	0	0	0	0	0	0	0	0	0	2.60938e-06	0	0	8.17875e-06	0	0	0	0	0	0	0	0	0	0	0	0	0	0	Bacteria	Proteobacteria	Alphaproteobacteria	SAR11 clade	Clade I	Clade Ia
OTU_119503	No	0	0	0	1	0	1	0	0	0	0	0	0	0	0	0	0	0	0	0	0	0	8.17875e-06	0	2.09834e-06	0	0	0	0	0	0	0	0	0	0	0	0	Bacteria	Proteobacteria	Alphaproteobacteria	SAR11 clade	Clade II
OTU_119549	No	6	1	0	1	0	5	0	0	0	0	0	0	0	1	0	0	0	0	1.56563e-05	1.04154e-05	0	8.17875e-06	0	1.04917e-05	0	0	0	0	0	0	0	1.19366e-05	0	0	0	0	Bacteria	Proteobacteria	Alphaproteobacteria	SAR11 clade	Clade I	Clade Ia
OTU_119558	No	0	0	0	0	0	1	0	0	0	1	0	0	0	1	0	0	0	0	0	0	0	0	0	2.09834e-06	0	0	0	2.37693e-05	0	0	0	1.19366e-05	0	0	0	0	Bacteria	Proteobacteria	Alphaproteobacteria	SAR11 clade	Clade I	Clade Ia
OTU_119563	No	2	0	1	0	0	0	0	0	0	0	0	0	0	0	0	0	0	1	5.21876e-06	0	9.86904e-06	0	0	0	0	0	0	0	0	0	0	0	0	0	0	2.20051e-05	Bacteria	Proteobacteria	Alphaproteobacteria	SAR11 clade	Clade II
OTU_119614	No	20	7	9	27	17	57	7	1	0	0	0	1	1	0	1	2	0	2	5.21876e-05	7.29076e-05	8.88213e-05	0.000220826	0.000182099	0.000119605	6.92199e-05	2.60207e-05	0	0	0	2.47476e-05	1.5813e-05	0	2.36602e-05	9.614e-05	0	4.40102e-05	Bacteria	Proteobacteria	Alphaproteobacteria	SAR11 clade	Clade I	Clade Ia
OTU_119675	No	0	0	0	1	1	1	0	0	0	0	0	0	0	0	0	0	0	0	0	0	0	8.17875e-06	1.07117e-05	2.09834e-06	0	0	0	0	0	0	0	0	0	0	0	0	Bacteria	Proteobacteria	Alphaproteobacteria	SAR11 clade	Clade I	Clade Ia
OTU_119857	No	0	0	0	0	1	0	0	0	0	0	0	0	0	0	1	0	0	0	0	0	0	0	1.07117e-05	0	0	0	0	0	0	0	0	0	2.36602e-05	0	0	0	Bacteria	Proteobacteria	Alphaproteobacteria	SAR11 clade	Clade I	Clade Ia
OTU_119899	No	0	0	0	0	1	1	0	0	0	0	0	0	0	0	0	0	0	0	0	0	0	0	1.07117e-05	2.09834e-06	0	0	0	0	0	0	0	0	0	0	0	0	Bacteria	Proteobacteria	Alphaproteobacteria	SAR11 clade	Clade I	Clade Ia
OTU_120051	No	1	0	3	3	0	34	7	3	1	1	0	0	0	0	0	0	0	2	2.60938e-06	0	2.96071e-05	2.45363e-05	0	7.13436e-05	6.92199e-05	7.8062e-05	3.82702e-05	2.37693e-05	0	0	0	0	0	0	0	4.40102e-05	Bacteria	Proteobacteria	Alphaproteobacteria	SAR11 clade	Clade II
OTU_120088	No	0	0	0	1	0	2	0	0	0	0	0	0	0	0	0	0	0	0	0	0	0	8.17875e-06	0	4.19668e-06	0	0	0	0	0	0	0	0	0	0	0	0	Bacteria	Proteobacteria	Alphaproteobacteria	SAR11 clade	Clade I	Clade Ia
OTU_120101	No	7	0	0	0	0	0	0	0	0	0	0	0	0	0	0	0	0	0	1.82657e-05	0	0	0	0	0	0	0	0	0	0	0	0	0	0	0	0	0	Bacteria	Proteobacteria	Alphaproteobacteria	SAR11 clade	Clade I	Clade Ia
OTU_120148	No	0	0	0	0	0	1	1	0	0	0	0	0	0	0	0	0	0	0	0	0	0	0	0	2.09834e-06	9.88856e-06	0	0	0	0	0	0	0	0	0	0	0	Bacteria	Proteobacteria	Alphaproteobacteria	SAR11 clade	Clade I	Clade Ia
OTU_120210	No	1	0	0	0	0	2	0	0	0	0	0	0	0	0	0	0	0	0	2.60938e-06	0	0	0	0	4.19668e-06	0	0	0	0	0	0	0	0	0	0	0	0	Bacteria	Proteobacteria	Alphaproteobacteria	SAR11 clade	Clade I	Clade Ia
OTU_120335	No	1	1	0	0	0	1	0	0	0	0	0	0	0	0	0	0	0	0	2.60938e-06	1.04154e-05	0	0	0	2.09834e-06	0	0	0	0	0	0	0	0	0	0	0	0	Bacteria	Proteobacteria	Alphaproteobacteria	SAR11 clade	Clade II
OTU_120413	No	7	0	3	6	0	4	1	0	0	0	0	0	0	0	0	0	0	4	1.82657e-05	0	2.96071e-05	4.90725e-05	0	8.39336e-06	9.88856e-06	0	0	0	0	0	0	0	0	0	0	8.80204e-05	Bacteria	Proteobacteria	Alphaproteobacteria	SAR11 clade	Clade I	Clade Ia
OTU_120499	No	0	0	0	0	1	1	0	0	0	0	0	0	0	0	0	0	0	0	0	0	0	0	1.07117e-05	2.09834e-06	0	0	0	0	0	0	0	0	0	0	0	0	Bacteria	Proteobacteria	Alphaproteobacteria	SAR11 clade	Clade I	Clade Ia
OTU_120601	No	0	0	1	0	0	1	0	0	0	0	0	0	0	0	0	0	0	0	0	0	9.86904e-06	0	0	2.09834e-06	0	0	0	0	0	0	0	0	0	0	0	0	Bacteria	Proteobacteria	Alphaproteobacteria	SAR11 clade	Clade I	Clade Ia
OTU_120679	No	4	0	0	4	0	4	4	0	0	0	0	0	0	0	0	2	0	0	1.04375e-05	0	0	3.2715e-05	0	8.39336e-06	3.95542e-05	0	0	0	0	0	0	0	0	9.614e-05	0	0	Bacteria	Proteobacteria	Alphaproteobacteria	SAR11 clade	Clade I	Clade Ia
OTU_120699	No	4	0	1	3	0	3	1	1	0	0	0	0	0	1	0	0	0	0	1.04375e-05	0	9.86904e-06	2.45363e-05	0	6.29502e-06	9.88856e-06	2.60207e-05	0	0	0	0	0	1.19366e-05	0	0	0	0	Bacteria	Proteobacteria	Alphaproteobacteria	SAR11 clade	Clade I	Clade Ia
OTU_120733	No	1	0	0	0	0	0	0	0	0	0	0	0	0	1	0	0	0	0	2.60938e-06	0	0	0	0	0	0	0	0	0	0	0	0	1.19366e-05	0	0	0	0	Bacteria	Proteobacteria	Alphaproteobacteria	SAR11 clade	Clade I	Clade Ia
OTU_120777	No	2	0	1	0	0	0	0	0	0	0	0	0	0	0	0	0	0	0	5.21876e-06	0	9.86904e-06	0	0	0	0	0	0	0	0	0	0	0	0	0	0	0	Bacteria	Proteobacteria	Alphaproteobacteria	SAR11 clade	Clade I	Clade Ia
OTU_120865	No	0	0	0	2	0	0	0	0	0	0	0	0	0	0	0	0	0	0	0	0	0	1.63575e-05	0	0	0	0	0	0	0	0	0	0	0	0	0	0	Bacteria	Proteobacteria	Alphaproteobacteria	SAR11 clade	Clade I	Clade Ib
OTU_120931	No	1	0	0	0	1	0	0	0	0	0	0	0	0	0	0	0	0	0	2.60938e-06	0	0	0	1.07117e-05	0	0	0	0	0	0	0	0	0	0	0	0	0	Bacteria	Proteobacteria	Alphaproteobacteria	SAR11 clade	Clade I	Clade Ia
OTU_121034	No	0	0	0	1	0	1	0	0	0	0	0	0	0	0	0	0	0	0	0	0	0	8.17875e-06	0	2.09834e-06	0	0	0	0	0	0	0	0	0	0	0	0	Bacteria	Proteobacteria	Alphaproteobacteria	SAR11 clade	Clade I	Clade Ia
OTU_121062	No	1	0	0	0	0	1	0	0	0	0	0	0	0	0	0	0	0	0	2.60938e-06	0	0	0	0	2.09834e-06	0	0	0	0	0	0	0	0	0	0	0	0	Bacteria	Proteobacteria	Alphaproteobacteria	SAR11 clade	Clade II
OTU_121202	No	0	0	0	1	1	0	0	0	0	0	0	0	0	0	0	0	0	0	0	0	0	8.17875e-06	1.07117e-05	0	0	0	0	0	0	0	0	0	0	0	0	0	Bacteria	Proteobacteria	Alphaproteobacteria	SAR11 clade	Clade I	Clade Ia
OTU_121246	No	5	0	2	1	1	1	1	0	0	0	0	0	0	0	0	0	0	0	1.30469e-05	0	1.97381e-05	8.17875e-06	1.07117e-05	2.09834e-06	9.88856e-06	0	0	0	0	0	0	0	0	0	0	0	Bacteria	Proteobacteria	Alphaproteobacteria	SAR11 clade	Clade I	Clade Ia
OTU_121262	No	5	0	0	1	1	3	3	0	0	0	0	0	0	0	0	0	0	1	1.30469e-05	0	0	8.17875e-06	1.07117e-05	6.29502e-06	2.96657e-05	0	0	0	0	0	0	0	0	0	0	2.20051e-05	Bacteria	Proteobacteria	Alphaproteobacteria	SAR11 clade	Clade I	Clade Ia
OTU_121268	No	2	0	0	0	0	1	1	0	0	0	0	0	0	0	0	0	0	0	5.21876e-06	0	0	0	0	2.09834e-06	9.88856e-06	0	0	0	0	0	0	0	0	0	0	0	Bacteria	Proteobacteria	Alphaproteobacteria	SAR11 clade	Clade I	Clade Ia
OTU_121393	No	28	5	13	22	10	38	5	1	0	0	4	1	1	3	0	0	2	1	7.30626e-05	5.20768e-05	0.000128297	0.000179933	0.000107117	7.9737e-05	4.94428e-05	2.60207e-05	0	0	7.6861e-05	2.47476e-05	1.5813e-05	3.58098e-05	0	0	9.16254e-05	2.20051e-05	Bacteria	Proteobacteria	Alphaproteobacteria	SAR11 clade	Clade I	Clade Ia
OTU_121424	No	1	0	0	0	0	0	0	1	0	0	0	0	0	0	0	0	0	0	2.60938e-06	0	0	0	0	0	0	2.60207e-05	0	0	0	0	0	0	0	0	0	0	Bacteria	Proteobacteria	Alphaproteobacteria	SAR11 clade	Clade II
OTU_121467	No	2	0	1	1	0	2	0	0	0	0	0	0	0	0	0	0	0	0	5.21876e-06	0	9.86904e-06	8.17875e-06	0	4.19668e-06	0	0	0	0	0	0	0	0	0	0	0	0	Bacteria	Proteobacteria	Alphaproteobacteria	SAR11 clade	Clade I	Clade Ia
OTU_121517	No	12	2	2	11	3	26	3	0	0	0	0	0	0	0	0	0	0	0	3.13125e-05	2.08307e-05	1.97381e-05	8.99663e-05	3.21351e-05	5.45569e-05	2.96657e-05	0	0	0	0	0	0	0	0	0	0	0	Bacteria	Proteobacteria	Alphaproteobacteria	SAR11 clade	Clade I	Clade Ia
OTU_121581	No	0	0	0	0	0	2	0	0	0	0	0	0	0	0	0	0	0	0	0	0	0	0	0	4.19668e-06	0	0	0	0	0	0	0	0	0	0	0	0	Bacteria	Proteobacteria	Alphaproteobacteria	SAR11 clade	Clade I	Clade Ia
OTU_121693	No	2	0	0	0	0	0	0	0	0	0	0	0	0	0	0	0	0	0	5.21876e-06	0	0	0	0	0	0	0	0	0	0	0	0	0	0	0	0	0	Bacteria	Proteobacteria	Alphaproteobacteria	SAR11 clade	Clade I	Clade Ia
OTU_121742	No	0	0	0	1	0	1	0	0	0	0	0	0	0	0	0	0	0	0	0	0	0	8.17875e-06	0	2.09834e-06	0	0	0	0	0	0	0	0	0	0	0	0	Bacteria	Proteobacteria	Alphaproteobacteria	SAR11 clade	Clade I	Clade Ib
OTU_121882	No	2	0	0	1	0	0	0	0	0	0	0	0	0	0	0	0	0	0	5.21876e-06	0	0	8.17875e-06	0	0	0	0	0	0	0	0	0	0	0	0	0	0	Bacteria	Proteobacteria	Alphaproteobacteria	SAR11 clade	Clade I	Clade Ia
OTU_121900	No	0	0	0	1	2	0	0	0	0	0	0	0	0	0	0	0	0	0	0	0	0	8.17875e-06	2.14234e-05	0	0	0	0	0	0	0	0	0	0	0	0	0	Bacteria	Proteobacteria	Alphaproteobacteria	SAR11 clade	Clade I	Clade Ia
OTU_121928	No	0	0	0	2	1	3	0	0	0	0	0	0	0	0	0	0	0	0	0	0	0	1.63575e-05	1.07117e-05	6.29502e-06	0	0	0	0	0	0	0	0	0	0	0	0	Bacteria	Proteobacteria	Alphaproteobacteria	SAR11 clade	Clade I	Clade Ia
OTU_121968	No	0	0	0	0	1	3	0	0	0	0	0	0	0	0	0	0	0	0	0	0	0	0	1.07117e-05	6.29502e-06	0	0	0	0	0	0	0	0	0	0	0	0	Bacteria	Proteobacteria	Alphaproteobacteria	SAR11 clade	Clade I	Clade Ia
OTU_122018	No	0	0	0	2	0	0	0	0	0	0	0	0	0	0	0	0	0	0	0	0	0	1.63575e-05	0	0	0	0	0	0	0	0	0	0	0	0	0	0	Bacteria	Proteobacteria	Alphaproteobacteria	SAR11 clade	Clade I	Clade Ia
OTU_122021	No	4	0	0	1	0	0	0	0	0	0	0	0	0	0	0	0	0	0	1.04375e-05	0	0	8.17875e-06	0	0	0	0	0	0	0	0	0	0	0	0	0	0	Bacteria	Proteobacteria	Alphaproteobacteria	SAR11 clade	Clade I	Clade Ia
OTU_122181	No	0	0	1	0	0	2	0	0	0	0	0	0	0	0	0	0	0	0	0	0	9.86904e-06	0	0	4.19668e-06	0	0	0	0	0	0	0	0	0	0	0	0	Bacteria	Proteobacteria	Alphaproteobacteria	SAR11 clade	Clade I	Clade Ia
OTU_122198	No	2	1	0	1	0	1	1	0	0	0	1	0	0	0	0	0	0	0	5.21876e-06	1.04154e-05	0	8.17875e-06	0	2.09834e-06	9.88856e-06	0	0	0	1.92152e-05	0	0	0	0	0	0	0	Bacteria	Proteobacteria	Alphaproteobacteria	SAR11 clade	Clade I	Clade Ia
OTU_122213	No	1	0	0	0	1	1	0	0	0	0	0	0	0	0	0	0	0	0	2.60938e-06	0	0	0	1.07117e-05	2.09834e-06	0	0	0	0	0	0	0	0	0	0	0	0	Bacteria	Proteobacteria	Alphaproteobacteria	SAR11 clade	Clade I	Clade Ia
OTU_122214	No	2	0	0	0	0	0	0	0	0	0	0	0	0	0	0	0	0	0	5.21876e-06	0	0	0	0	0	0	0	0	0	0	0	0	0	0	0	0	0	Bacteria	Proteobacteria	Alphaproteobacteria	SAR11 clade	Clade I	Clade Ia
OTU_122513	No	0	0	0	0	0	1	0	1	0	0	0	0	0	0	0	0	0	0	0	0	0	0	0	2.09834e-06	0	2.60207e-05	0	0	0	0	0	0	0	0	0	0	Bacteria	Proteobacteria	Alphaproteobacteria	SAR11 clade	Clade II
OTU_122546	No	0	0	0	0	0	0	0	0	0	0	1	0	0	1	0	0	0	0	0	0	0	0	0	0	0	0	0	0	1.92152e-05	0	0	1.19366e-05	0	0	0	0	Bacteria	Proteobacteria	Alphaproteobacteria	SAR11 clade	Clade I	Clade Ia
OTU_122577	No	2	0	0	0	0	0	0	0	0	0	0	0	0	0	0	0	0	0	5.21876e-06	0	0	0	0	0	0	0	0	0	0	0	0	0	0	0	0	0	Bacteria	Proteobacteria	Alphaproteobacteria	SAR11 clade	Clade I	Clade Ia
OTU_122582	No	3	0	1	1	1	5	0	0	0	0	0	0	0	0	0	0	0	2	7.82814e-06	0	9.86904e-06	8.17875e-06	1.07117e-05	1.04917e-05	0	0	0	0	0	0	0	0	0	0	0	4.40102e-05	Bacteria	Proteobacteria	Alphaproteobacteria	SAR11 clade	Clade II
OTU_122637	No	2	0	0	0	0	0	0	0	0	0	0	0	0	0	0	1	0	0	5.21876e-06	0	0	0	0	0	0	0	0	0	0	0	0	0	0	4.807e-05	0	0	Bacteria	Proteobacteria	Alphaproteobacteria	SAR11 clade	Clade I	Clade Ia
OTU_122648	No	2	0	0	0	0	0	0	0	0	0	0	0	0	0	0	0	0	0	5.21876e-06	0	0	0	0	0	0	0	0	0	0	0	0	0	0	0	0	0	Bacteria	Proteobacteria	Alphaproteobacteria	SAR11 clade	Clade I	Clade Ia
OTU_122673	No	2	0	0	0	0	0	0	0	0	0	0	0	0	0	0	0	0	0	5.21876e-06	0	0	0	0	0	0	0	0	0	0	0	0	0	0	0	0	0	Bacteria	Proteobacteria	Alphaproteobacteria	SAR11 clade
OTU_122682	No	4	1	1	4	4	0	1	2	0	0	0	0	1	0	1	0	0	0	1.04375e-05	1.04154e-05	9.86904e-06	3.2715e-05	4.28467e-05	0	9.88856e-06	5.20413e-05	0	0	0	0	1.5813e-05	0	2.36602e-05	0	0	0	Bacteria	Proteobacteria	Alphaproteobacteria	SAR11 clade	Clade I	Clade Ia
OTU_122859	No	1	0	2	0	0	0	0	0	0	0	0	0	0	0	0	0	0	0	2.60938e-06	0	1.97381e-05	0	0	0	0	0	0	0	0	0	0	0	0	0	0	0	Bacteria	Proteobacteria	Alphaproteobacteria	SAR11 clade	Clade I	Clade Ia
OTU_122900	No	0	0	0	0	0	2	0	0	0	0	0	0	0	0	0	0	0	0	0	0	0	0	0	4.19668e-06	0	0	0	0	0	0	0	0	0	0	0	0	Bacteria	Proteobacteria	Alphaproteobacteria	SAR11 clade	Clade I	Clade Ia
OTU_122917	No	0	0	0	1	0	1	0	0	0	0	0	0	0	0	0	0	0	0	0	0	0	8.17875e-06	0	2.09834e-06	0	0	0	0	0	0	0	0	0	0	0	0	Bacteria	Proteobacteria	Alphaproteobacteria	SAR11 clade	Clade I	Clade Ia
OTU_122921	No	3	0	1	1	0	0	0	0	0	0	0	1	0	0	0	0	0	0	7.82814e-06	0	9.86904e-06	8.17875e-06	0	0	0	0	0	0	0	2.47476e-05	0	0	0	0	0	0	Bacteria	Proteobacteria	Alphaproteobacteria	SAR11 clade	Clade I
OTU_122930	No	1	0	0	0	0	1	0	0	0	0	0	0	0	0	0	0	0	0	2.60938e-06	0	0	0	0	2.09834e-06	0	0	0	0	0	0	0	0	0	0	0	0	Bacteria	Proteobacteria	Alphaproteobacteria	SAR11 clade	Clade I	Clade Ia
OTU_122960	No	7	0	3	7	1	4	0	0	0	0	1	0	0	0	0	0	1	0	1.82657e-05	0	2.96071e-05	5.72513e-05	1.07117e-05	8.39336e-06	0	0	0	0	1.92152e-05	0	0	0	0	0	4.58127e-05	0	Bacteria	Proteobacteria	Alphaproteobacteria	SAR11 clade	Clade I	Clade Ia
OTU_123004	No	0	0	0	0	0	2	0	0	0	0	0	0	0	0	0	0	0	0	0	0	0	0	0	4.19668e-06	0	0	0	0	0	0	0	0	0	0	0	0	Bacteria	Proteobacteria	Alphaproteobacteria	SAR11 clade	Clade I	Clade Ia
OTU_123005	No	1	0	0	0	0	2	0	0	0	0	0	0	0	0	0	0	0	0	2.60938e-06	0	0	0	0	4.19668e-06	0	0	0	0	0	0	0	0	0	0	0	0	Bacteria	Proteobacteria	Alphaproteobacteria	SAR11 clade	Clade I	Clade Ia
OTU_123061	No	1	0	0	0	0	1	0	0	0	0	0	0	0	0	0	0	0	0	2.60938e-06	0	0	0	0	2.09834e-06	0	0	0	0	0	0	0	0	0	0	0	0	Bacteria	Proteobacteria	Alphaproteobacteria	SAR11 clade	Clade I	Clade Ia
OTU_123106	No	2	0	0	1	0	0	0	0	0	0	0	0	0	0	0	0	0	0	5.21876e-06	0	0	8.17875e-06	0	0	0	0	0	0	0	0	0	0	0	0	0	0	Bacteria	Proteobacteria	Alphaproteobacteria	SAR11 clade	Clade I	Clade Ia
OTU_123216	No	2	0	0	0	0	0	0	0	0	0	0	0	0	0	0	0	0	0	5.21876e-06	0	0	0	0	0	0	0	0	0	0	0	0	0	0	0	0	0	Bacteria	Proteobacteria	Alphaproteobacteria	SAR11 clade	Clade I	Clade Ia
OTU_123250	No	1	2	1	11	3	8	2	0	0	0	0	0	0	1	0	0	0	0	2.60938e-06	2.08307e-05	9.86904e-06	8.99663e-05	3.21351e-05	1.67867e-05	1.97771e-05	0	0	0	0	0	0	1.19366e-05	0	0	0	0	Bacteria	Proteobacteria	Alphaproteobacteria	SAR11 clade	Clade I	Clade Ia
OTU_123306	No	0	0	0	4	0	2	0	0	0	0	0	0	0	0	0	0	0	0	0	0	0	3.2715e-05	0	4.19668e-06	0	0	0	0	0	0	0	0	0	0	0	0	Bacteria	Proteobacteria	Alphaproteobacteria	SAR11 clade	Clade I	Clade Ia
OTU_123342	No	2	1	0	0	0	2	0	0	0	0	0	0	0	0	0	0	0	0	5.21876e-06	1.04154e-05	0	0	0	4.19668e-06	0	0	0	0	0	0	0	0	0	0	0	0	Bacteria	Proteobacteria	Alphaproteobacteria	SAR11 clade	Clade II
OTU_123365	No	1	0	0	0	0	1	0	0	0	0	0	0	0	0	0	0	0	0	2.60938e-06	0	0	0	0	2.09834e-06	0	0	0	0	0	0	0	0	0	0	0	0	Bacteria	Proteobacteria	Alphaproteobacteria	SAR11 clade	Clade I	Clade Ib
OTU_123500	No	0	0	0	0	0	1	0	0	0	0	0	1	0	0	0	0	0	0	0	0	0	0	0	2.09834e-06	0	0	0	0	0	2.47476e-05	0	0	0	0	0	0	Bacteria	Proteobacteria	Alphaproteobacteria	SAR11 clade	Clade I	Clade Ia
OTU_123592	No	0	0	0	0	0	2	0	0	0	0	0	0	0	0	0	0	0	1	0	0	0	0	0	4.19668e-06	0	0	0	0	0	0	0	0	0	0	0	2.20051e-05	Bacteria	Proteobacteria	Alphaproteobacteria	SAR11 clade	Clade I
OTU_123595	No	1	0	0	0	1	0	0	0	0	0	0	0	0	0	0	0	0	0	2.60938e-06	0	0	0	1.07117e-05	0	0	0	0	0	0	0	0	0	0	0	0	0	Bacteria	Proteobacteria	Alphaproteobacteria	SAR11 clade	Clade I	Clade Ia
OTU_123687	No	5	0	0	2	0	6	1	0	0	0	0	0	0	0	0	0	0	1	1.30469e-05	0	0	1.63575e-05	0	1.259e-05	9.88856e-06	0	0	0	0	0	0	0	0	0	0	2.20051e-05	Bacteria	Proteobacteria	Alphaproteobacteria	SAR11 clade	Clade II
OTU_123771	No	0	0	1	0	0	3	0	0	0	0	0	0	0	0	0	0	0	0	0	0	9.86904e-06	0	0	6.29502e-06	0	0	0	0	0	0	0	0	0	0	0	0	Bacteria	Proteobacteria	Alphaproteobacteria	SAR11 clade	Clade I	Clade Ia
OTU_123887	No	4	0	3	26	5	27	1	1	0	0	1	1	0	0	0	0	1	7	1.04375e-05	0	2.96071e-05	0.000212648	5.35584e-05	5.66552e-05	9.88856e-06	2.60207e-05	0	0	1.92152e-05	2.47476e-05	0	0	0	0	4.58127e-05	0.000154036	Bacteria	Proteobacteria	Alphaproteobacteria	SAR11 clade	Clade I
OTU_123922	No	0	0	0	0	0	2	0	0	0	0	0	0	0	0	0	0	0	0	0	0	0	0	0	4.19668e-06	0	0	0	0	0	0	0	0	0	0	0	0	Bacteria	Proteobacteria	Alphaproteobacteria	SAR11 clade	Clade III
OTU_123944	No	1	0	0	1	0	0	0	0	0	0	0	0	0	0	0	0	0	0	2.60938e-06	0	0	8.17875e-06	0	0	0	0	0	0	0	0	0	0	0	0	0	0	Bacteria	Proteobacteria	Alphaproteobacteria	SAR11 clade	Clade I	Clade Ia
OTU_124000	No	9	0	7	13	3	23	4	1	2	0	2	1	2	2	1	1	3	5	2.34844e-05	0	6.90833e-05	0.000106324	3.21351e-05	4.82618e-05	3.95542e-05	2.60207e-05	7.65404e-05	0	3.84305e-05	2.47476e-05	3.16261e-05	2.38732e-05	2.36602e-05	4.807e-05	0.000137438	0.000110026	Bacteria	Proteobacteria	Alphaproteobacteria	SAR11 clade	Clade I	Clade Ia
OTU_124071	No	1	1	1	0	0	1	0	0	0	0	0	0	0	0	0	0	0	0	2.60938e-06	1.04154e-05	9.86904e-06	0	0	2.09834e-06	0	0	0	0	0	0	0	0	0	0	0	0	Bacteria	Proteobacteria	Alphaproteobacteria	SAR11 clade	Clade I	Clade Ia
OTU_124116	No	6	0	2	5	1	4	1	0	0	0	0	0	0	0	0	2	0	1	1.56563e-05	0	1.97381e-05	4.08938e-05	1.07117e-05	8.39336e-06	9.88856e-06	0	0	0	0	0	0	0	0	9.614e-05	0	2.20051e-05	Bacteria	Proteobacteria	Alphaproteobacteria	SAR11 clade	Clade I	Clade Ia
OTU_124121	No	0	0	0	0	0	5	0	0	0	1	0	0	0	0	0	0	0	0	0	0	0	0	0	1.04917e-05	0	0	0	2.37693e-05	0	0	0	0	0	0	0	0	Bacteria	Proteobacteria	Alphaproteobacteria	SAR11 clade	Clade I	Clade Ia
OTU_124192	No	1	0	0	0	0	7	0	0	0	0	0	0	0	0	0	0	0	0	2.60938e-06	0	0	0	0	1.46884e-05	0	0	0	0	0	0	0	0	0	0	0	0	Bacteria	Proteobacteria	Alphaproteobacteria	SAR11 clade	Clade II
OTU_124193	No	1	0	1	0	0	1	0	0	0	0	0	0	0	0	0	0	0	0	2.60938e-06	0	9.86904e-06	0	0	2.09834e-06	0	0	0	0	0	0	0	0	0	0	0	0	Bacteria	Proteobacteria	Alphaproteobacteria	SAR11 clade	Clade I	Clade Ia
OTU_124216	No	0	0	0	0	0	2	0	0	0	0	0	0	0	0	0	0	0	0	0	0	0	0	0	4.19668e-06	0	0	0	0	0	0	0	0	0	0	0	0	Bacteria	Proteobacteria	Alphaproteobacteria	SAR11 clade	Clade I	Clade Ia
OTU_124228	No	1	0	0	0	1	1	4	0	0	0	0	0	0	0	0	0	0	0	2.60938e-06	0	0	0	1.07117e-05	2.09834e-06	3.95542e-05	0	0	0	0	0	0	0	0	0	0	0	Bacteria	Proteobacteria	Alphaproteobacteria	SAR11 clade	Clade I	Clade Ia
OTU_124321	No	3	0	0	0	0	0	0	0	0	0	0	0	0	0	0	0	0	0	7.82814e-06	0	0	0	0	0	0	0	0	0	0	0	0	0	0	0	0	0	Bacteria	Proteobacteria	Alphaproteobacteria	SAR11 clade	Clade I	Clade Ia
OTU_124329	No	1	0	0	0	0	1	0	0	0	0	0	0	0	0	0	0	0	0	2.60938e-06	0	0	0	0	2.09834e-06	0	0	0	0	0	0	0	0	0	0	0	0	Bacteria	Proteobacteria	Alphaproteobacteria	SAR11 clade	Clade I	Clade Ia
OTU_124339	No	0	0	0	1	1	1	0	1	0	0	0	0	0	0	0	0	0	0	0	0	0	8.17875e-06	1.07117e-05	2.09834e-06	0	2.60207e-05	0	0	0	0	0	0	0	0	0	0	Bacteria	Proteobacteria	Alphaproteobacteria	SAR11 clade	Clade I	Clade Ia
OTU_124353	No	2	1	1	0	0	3	0	0	0	0	0	0	0	0	0	0	0	0	5.21876e-06	1.04154e-05	9.86904e-06	0	0	6.29502e-06	0	0	0	0	0	0	0	0	0	0	0	0	Bacteria	Proteobacteria	Alphaproteobacteria	SAR11 clade	Clade I	Clade Ia
OTU_124364	No	0	0	1	0	0	0	0	0	0	0	0	0	0	0	0	0	0	1	0	0	9.86904e-06	0	0	0	0	0	0	0	0	0	0	0	0	0	0	2.20051e-05	Bacteria	Proteobacteria	Alphaproteobacteria	SAR11 clade	Clade I	Clade Ia
OTU_124427	No	0	0	0	0	0	2	0	0	0	0	0	0	0	0	0	0	0	0	0	0	0	0	0	4.19668e-06	0	0	0	0	0	0	0	0	0	0	0	0	Bacteria	Proteobacteria	Alphaproteobacteria	SAR11 clade	Clade II
OTU_124435	No	2	0	0	1	1	3	0	0	0	0	0	0	0	0	0	0	0	0	5.21876e-06	0	0	8.17875e-06	1.07117e-05	6.29502e-06	0	0	0	0	0	0	0	0	0	0	0	0	Bacteria	Proteobacteria	Alphaproteobacteria	SAR11 clade	Clade I	Clade Ia
OTU_124451	No	1	0	0	0	0	1	0	0	0	0	0	0	0	0	0	0	0	0	2.60938e-06	0	0	0	0	2.09834e-06	0	0	0	0	0	0	0	0	0	0	0	0	Bacteria	Proteobacteria	Alphaproteobacteria	SAR11 clade	Clade I	Clade Ia
OTU_124489	No	0	1	0	0	0	2	0	0	0	0	0	0	0	0	0	0	0	0	0	1.04154e-05	0	0	0	4.19668e-06	0	0	0	0	0	0	0	0	0	0	0	0	Bacteria	Proteobacteria	Alphaproteobacteria	SAR11 clade	Clade I	Clade Ia
OTU_124562	No	0	0	0	0	0	2	0	0	0	0	0	0	0	0	0	0	0	0	0	0	0	0	0	4.19668e-06	0	0	0	0	0	0	0	0	0	0	0	0	Bacteria	Proteobacteria	Alphaproteobacteria	SAR11 clade	Clade I	Clade Ia
OTU_124613	No	2	0	0	0	0	0	0	0	0	0	0	0	0	0	0	0	0	0	5.21876e-06	0	0	0	0	0	0	0	0	0	0	0	0	0	0	0	0	0	Bacteria	Proteobacteria	Alphaproteobacteria	SAR11 clade	Clade I	Clade Ia
OTU_124669	No	0	0	0	1	0	1	0	0	0	0	0	0	0	0	0	0	0	0	0	0	0	8.17875e-06	0	2.09834e-06	0	0	0	0	0	0	0	0	0	0	0	0	Bacteria	Proteobacteria	Alphaproteobacteria	SAR11 clade	Clade I	Clade Ia
OTU_124685	No	1	0	0	2	0	0	0	0	0	0	0	1	0	0	0	0	0	0	2.60938e-06	0	0	1.63575e-05	0	0	0	0	0	0	0	2.47476e-05	0	0	0	0	0	0	Bacteria	Proteobacteria	Alphaproteobacteria	SAR11 clade	Clade I	Clade Ib
OTU_124904	No	2	0	0	0	0	0	0	0	0	0	0	0	0	0	0	0	0	0	5.21876e-06	0	0	0	0	0	0	0	0	0	0	0	0	0	0	0	0	0	Bacteria	Proteobacteria	Alphaproteobacteria	SAR11 clade	Clade I	Clade Ia
OTU_124915	No	0	0	0	1	0	2	0	0	0	0	0	0	0	0	0	0	0	0	0	0	0	8.17875e-06	0	4.19668e-06	0	0	0	0	0	0	0	0	0	0	0	0	Bacteria	Proteobacteria	Alphaproteobacteria	SAR11 clade	Clade I	Clade Ia
OTU_124934	No	0	0	0	0	0	2	0	0	0	0	0	0	0	0	0	0	0	0	0	0	0	0	0	4.19668e-06	0	0	0	0	0	0	0	0	0	0	0	0	Bacteria	Proteobacteria	Alphaproteobacteria	SAR11 clade	Clade I	Clade Ia
OTU_125070	No	0	0	0	0	1	1	0	0	0	0	0	0	0	0	0	0	0	0	0	0	0	0	1.07117e-05	2.09834e-06	0	0	0	0	0	0	0	0	0	0	0	0	Bacteria	Proteobacteria	Alphaproteobacteria	SAR11 clade	Clade II
OTU_125097	No	0	0	0	0	0	2	0	1	0	0	0	0	0	0	0	0	0	0	0	0	0	0	0	4.19668e-06	0	2.60207e-05	0	0	0	0	0	0	0	0	0	0	Bacteria	Proteobacteria	Alphaproteobacteria	SAR11 clade
OTU_125101	No	0	0	0	0	1	1	0	0	0	0	0	0	0	0	0	0	0	0	0	0	0	0	1.07117e-05	2.09834e-06	0	0	0	0	0	0	0	0	0	0	0	0	Bacteria	Proteobacteria	Alphaproteobacteria	SAR11 clade	Clade II
OTU_125130	No	0	0	0	2	0	1	0	0	0	0	0	0	0	0	0	0	0	0	0	0	0	1.63575e-05	0	2.09834e-06	0	0	0	0	0	0	0	0	0	0	0	0	Bacteria	Proteobacteria	Alphaproteobacteria	SAR11 clade	Clade II
OTU_125137	No	1	0	0	2	3	5	1	0	0	0	0	0	1	0	0	1	0	0	2.60938e-06	0	0	1.63575e-05	3.21351e-05	1.04917e-05	9.88856e-06	0	0	0	0	0	1.5813e-05	0	0	4.807e-05	0	0	Bacteria	Proteobacteria	Alphaproteobacteria	SAR11 clade	Clade I	Clade Ia
OTU_125225	No	3	0	0	0	4	6	0	0	0	0	0	0	0	0	0	0	0	0	7.82814e-06	0	0	0	4.28467e-05	1.259e-05	0	0	0	0	0	0	0	0	0	0	0	0	Bacteria	Proteobacteria	Alphaproteobacteria	SAR11 clade	Clade I	Clade Ia
OTU_125323	No	0	0	0	0	0	1	1	0	0	0	0	0	0	0	0	0	0	0	0	0	0	0	0	2.09834e-06	9.88856e-06	0	0	0	0	0	0	0	0	0	0	0	Bacteria	Proteobacteria	Alphaproteobacteria	SAR11 clade	Clade I	Clade Ia
OTU_125344	No	0	0	0	0	0	3	1	0	0	0	0	0	0	0	0	0	0	0	0	0	0	0	0	6.29502e-06	9.88856e-06	0	0	0	0	0	0	0	0	0	0	0	Bacteria	Proteobacteria	Alphaproteobacteria	SAR11 clade	Clade II
OTU_125481	No	2	0	1	0	0	2	0	0	0	0	0	0	0	0	0	0	0	0	5.21876e-06	0	9.86904e-06	0	0	4.19668e-06	0	0	0	0	0	0	0	0	0	0	0	0	Bacteria	Proteobacteria	Alphaproteobacteria	SAR11 clade	Clade I	Clade Ia
OTU_125492	No	0	0	0	2	0	1	0	0	0	0	0	0	0	0	0	0	0	0	0	0	0	1.63575e-05	0	2.09834e-06	0	0	0	0	0	0	0	0	0	0	0	0	Bacteria	Proteobacteria	Alphaproteobacteria	SAR11 clade	Clade I	Clade Ia
OTU_125638	No	2	0	0	0	0	0	0	0	0	0	0	0	0	0	0	0	0	0	5.21876e-06	0	0	0	0	0	0	0	0	0	0	0	0	0	0	0	0	0	Bacteria	Proteobacteria	Alphaproteobacteria	SAR11 clade
OTU_125644	No	2	0	0	2	1	4	2	0	0	0	0	0	0	0	0	0	0	0	5.21876e-06	0	0	1.63575e-05	1.07117e-05	8.39336e-06	1.97771e-05	0	0	0	0	0	0	0	0	0	0	0	Bacteria	Proteobacteria	Alphaproteobacteria	SAR11 clade	Clade I	Clade Ia
OTU_125645	No	2	0	0	0	0	0	0	0	0	0	0	0	0	0	0	0	0	0	5.21876e-06	0	0	0	0	0	0	0	0	0	0	0	0	0	0	0	0	0	Bacteria	Proteobacteria	Alphaproteobacteria	SAR11 clade	Clade I	Clade Ia
OTU_125647	No	1	0	0	0	0	1	0	0	0	0	0	0	0	0	0	0	0	0	2.60938e-06	0	0	0	0	2.09834e-06	0	0	0	0	0	0	0	0	0	0	0	0	Bacteria	Proteobacteria	Alphaproteobacteria	SAR11 clade	Clade I	Clade Ia
OTU_125649	No	2	0	0	0	0	1	0	0	0	0	0	0	0	0	0	0	0	0	5.21876e-06	0	0	0	0	2.09834e-06	0	0	0	0	0	0	0	0	0	0	0	0	Bacteria	Proteobacteria	Alphaproteobacteria	SAR11 clade
OTU_125660	No	6	0	0	0	0	0	0	0	0	0	0	0	0	0	0	0	0	0	1.56563e-05	0	0	0	0	0	0	0	0	0	0	0	0	0	0	0	0	0	Bacteria	Proteobacteria	Alphaproteobacteria	SAR11 clade	Clade I	Clade Ia
OTU_125678	No	1	0	0	0	0	3	0	0	0	0	0	0	0	0	0	0	0	0	2.60938e-06	0	0	0	0	6.29502e-06	0	0	0	0	0	0	0	0	0	0	0	0	Bacteria	Proteobacteria	Alphaproteobacteria	SAR11 clade	Clade I	Clade Ia
OTU_125683	No	13	0	0	0	2	1	0	0	0	0	0	0	0	0	0	0	0	1	3.39219e-05	0	0	0	2.14234e-05	2.09834e-06	0	0	0	0	0	0	0	0	0	0	0	2.20051e-05	Bacteria	Proteobacteria	Alphaproteobacteria	SAR11 clade	Clade I	Clade Ia
OTU_125909	No	2	0	0	0	0	0	0	0	0	0	0	0	0	0	0	0	0	0	5.21876e-06	0	0	0	0	0	0	0	0	0	0	0	0	0	0	0	0	0	Bacteria	Proteobacteria	Alphaproteobacteria	SAR11 clade	Clade I	Clade Ia
OTU_125912	No	0	0	2	0	0	1	0	0	0	0	0	0	0	0	0	0	0	1	0	0	1.97381e-05	0	0	2.09834e-06	0	0	0	0	0	0	0	0	0	0	0	2.20051e-05	Bacteria	Proteobacteria	Alphaproteobacteria	SAR11 clade	Clade I	Clade Ia
OTU_125990	No	1	0	0	0	0	0	0	0	0	0	0	0	0	0	0	0	0	1	2.60938e-06	0	0	0	0	0	0	0	0	0	0	0	0	0	0	0	0	2.20051e-05	Bacteria	Proteobacteria	Alphaproteobacteria	SAR11 clade	Clade I	Clade Ia
OTU_126023	No	5	0	1	0	0	0	0	0	0	1	0	0	0	0	0	0	0	0	1.30469e-05	0	9.86904e-06	0	0	0	0	0	0	2.37693e-05	0	0	0	0	0	0	0	0	Bacteria	Proteobacteria	Alphaproteobacteria	SAR11 clade	Clade I	Clade Ia
OTU_126050	No	3	0	0	0	0	0	0	0	0	0	0	0	0	0	0	0	0	0	7.82814e-06	0	0	0	0	0	0	0	0	0	0	0	0	0	0	0	0	0	Bacteria	Proteobacteria	Alphaproteobacteria	SAR11 clade	Clade I	Clade Ia
OTU_126155	No	1	0	0	0	0	0	0	0	0	1	0	0	0	0	0	0	0	0	2.60938e-06	0	0	0	0	0	0	0	0	2.37693e-05	0	0	0	0	0	0	0	0	Bacteria	Proteobacteria	Alphaproteobacteria	SAR11 clade	Clade I	Clade Ia
OTU_126183	No	0	0	0	0	0	3	0	0	0	0	0	0	0	0	0	0	0	0	0	0	0	0	0	6.29502e-06	0	0	0	0	0	0	0	0	0	0	0	0	Bacteria	Proteobacteria	Alphaproteobacteria	SAR11 clade	Clade I	Clade Ia
OTU_126216	No	1	0	0	0	0	1	0	0	0	0	0	0	0	0	0	0	0	0	2.60938e-06	0	0	0	0	2.09834e-06	0	0	0	0	0	0	0	0	0	0	0	0	Bacteria	Proteobacteria	Alphaproteobacteria	SAR11 clade	Clade I	Clade Ia
OTU_126325	No	2	0	0	0	0	0	0	0	0	0	0	0	0	0	0	0	0	1	5.21876e-06	0	0	0	0	0	0	0	0	0	0	0	0	0	0	0	0	2.20051e-05	Bacteria	Proteobacteria	Alphaproteobacteria	SAR11 clade	Clade I	Clade Ia
OTU_126400	No	4	0	0	0	1	1	1	0	0	0	0	0	0	0	0	0	0	0	1.04375e-05	0	0	0	1.07117e-05	2.09834e-06	9.88856e-06	0	0	0	0	0	0	0	0	0	0	0	Bacteria	Proteobacteria	Alphaproteobacteria	SAR11 clade	Clade I	Clade Ia
OTU_126432	No	2	0	0	0	0	0	0	0	0	0	0	0	0	0	0	0	0	0	5.21876e-06	0	0	0	0	0	0	0	0	0	0	0	0	0	0	0	0	0	Bacteria	Proteobacteria	Alphaproteobacteria	SAR11 clade	Clade I	Clade Ia
OTU_126581	No	1	0	0	0	0	3	1	0	0	0	0	0	0	0	0	0	0	0	2.60938e-06	0	0	0	0	6.29502e-06	9.88856e-06	0	0	0	0	0	0	0	0	0	0	0	Bacteria	Proteobacteria	Alphaproteobacteria	SAR11 clade	Clade I	Clade Ia
OTU_126593	No	0	0	1	1	0	1	0	0	0	0	0	0	0	0	1	0	0	0	0	0	9.86904e-06	8.17875e-06	0	2.09834e-06	0	0	0	0	0	0	0	0	2.36602e-05	0	0	0	Bacteria	Proteobacteria	Alphaproteobacteria	SAR11 clade	Clade I	Clade Ia
OTU_126608	No	2	0	0	0	0	0	0	0	0	0	0	0	0	0	0	0	0	0	5.21876e-06	0	0	0	0	0	0	0	0	0	0	0	0	0	0	0	0	0	Bacteria	Proteobacteria	Alphaproteobacteria	SAR11 clade	Clade I	Clade Ia
OTU_126617	No	0	1	0	0	1	7	2	0	1	0	1	0	0	0	0	0	0	2	0	1.04154e-05	0	0	1.07117e-05	1.46884e-05	1.97771e-05	0	3.82702e-05	0	1.92152e-05	0	0	0	0	0	0	4.40102e-05	Bacteria	Proteobacteria	Alphaproteobacteria	SAR11 clade	Clade II
OTU_126651	No	1	0	0	0	0	1	0	0	0	0	0	0	0	0	0	0	0	0	2.60938e-06	0	0	0	0	2.09834e-06	0	0	0	0	0	0	0	0	0	0	0	0	Bacteria	Proteobacteria	Alphaproteobacteria	SAR11 clade	Clade I	Clade Ia
OTU_126666	No	0	0	0	2	0	6	1	0	0	0	1	0	0	1	0	0	0	1	0	0	0	1.63575e-05	0	1.259e-05	9.88856e-06	0	0	0	1.92152e-05	0	0	1.19366e-05	0	0	0	2.20051e-05	Bacteria	Proteobacteria	Alphaproteobacteria	SAR11 clade	Clade I	Clade Ia
OTU_126713	No	0	1	0	0	0	18	0	1	0	0	0	0	0	0	0	0	1	0	0	1.04154e-05	0	0	0	3.77701e-05	0	2.60207e-05	0	0	0	0	0	0	0	0	4.58127e-05	0	Bacteria	Proteobacteria	Alphaproteobacteria	SAR11 clade	Clade I	Clade Ib
OTU_126732	No	1	1	0	0	0	1	0	0	0	0	0	0	0	0	0	0	0	0	2.60938e-06	1.04154e-05	0	0	0	2.09834e-06	0	0	0	0	0	0	0	0	0	0	0	0	Bacteria	Proteobacteria	Alphaproteobacteria	SAR11 clade	Clade II
OTU_126774	No	0	0	0	0	0	2	0	0	0	0	0	0	0	0	0	0	0	0	0	0	0	0	0	4.19668e-06	0	0	0	0	0	0	0	0	0	0	0	0	Bacteria	Proteobacteria	Alphaproteobacteria	SAR11 clade	Clade II
OTU_126824	No	0	0	0	1	0	1	0	0	0	0	0	0	0	0	0	0	0	0	0	0	0	8.17875e-06	0	2.09834e-06	0	0	0	0	0	0	0	0	0	0	0	0	Bacteria	Proteobacteria	Alphaproteobacteria	SAR11 clade	Clade I	Clade Ia
OTU_126825	No	2	1	0	0	0	3	0	0	0	0	0	0	0	0	0	0	0	0	5.21876e-06	1.04154e-05	0	0	0	6.29502e-06	0	0	0	0	0	0	0	0	0	0	0	0	Bacteria	Proteobacteria	Alphaproteobacteria	SAR11 clade	Clade I	Clade Ia
OTU_126886	No	2	0	0	3	0	2	0	0	0	0	0	0	0	0	0	0	0	1	5.21876e-06	0	0	2.45363e-05	0	4.19668e-06	0	0	0	0	0	0	0	0	0	0	0	2.20051e-05	Bacteria	Proteobacteria	Alphaproteobacteria	SAR11 clade	Clade I	Clade Ia
OTU_126920	No	0	0	0	1	1	1	0	0	0	0	0	0	0	0	0	0	0	0	0	0	0	8.17875e-06	1.07117e-05	2.09834e-06	0	0	0	0	0	0	0	0	0	0	0	0	Bacteria	Proteobacteria	Alphaproteobacteria	SAR11 clade	Clade I	Clade Ia
OTU_126941	No	1	0	0	0	0	1	0	0	0	0	0	0	0	0	0	0	0	0	2.60938e-06	0	0	0	0	2.09834e-06	0	0	0	0	0	0	0	0	0	0	0	0	Bacteria	Proteobacteria	Alphaproteobacteria	SAR11 clade	Clade I	Clade Ia
OTU_127001	No	4	1	2	7	1	1	0	1	0	0	1	0	0	0	0	0	0	3	1.04375e-05	1.04154e-05	1.97381e-05	5.72513e-05	1.07117e-05	2.09834e-06	0	2.60207e-05	0	0	1.92152e-05	0	0	0	0	0	0	6.60153e-05	Bacteria	Proteobacteria	Alphaproteobacteria	SAR11 clade	Clade I	Clade Ia
OTU_127019	No	16	1	6	20	7	24	2	1	0	1	0	0	1	0	0	0	0	0	4.17501e-05	1.04154e-05	5.92142e-05	0.000163575	7.49818e-05	5.03602e-05	1.97771e-05	2.60207e-05	0	2.37693e-05	0	0	1.5813e-05	0	0	0	0	0	Bacteria	Proteobacteria	Alphaproteobacteria	SAR11 clade	Clade I	Clade Ia
OTU_127170	No	0	0	0	1	0	1	0	0	0	0	0	0	0	0	0	0	0	0	0	0	0	8.17875e-06	0	2.09834e-06	0	0	0	0	0	0	0	0	0	0	0	0	Bacteria	Proteobacteria	Alphaproteobacteria	SAR11 clade	Clade I	Clade Ia
OTU_127202	No	0	0	0	0	0	3	0	0	0	0	0	0	0	0	0	0	0	0	0	0	0	0	0	6.29502e-06	0	0	0	0	0	0	0	0	0	0	0	0	Bacteria	Proteobacteria	Alphaproteobacteria	SAR11 clade	Clade II
OTU_127203	No	1	0	0	0	0	1	0	0	0	0	0	0	0	0	0	0	0	0	2.60938e-06	0	0	0	0	2.09834e-06	0	0	0	0	0	0	0	0	0	0	0	0	Bacteria	Proteobacteria	Alphaproteobacteria	SAR11 clade	Clade I	Clade Ia
OTU_127385	No	1	0	0	0	0	1	0	0	0	0	0	0	0	0	0	0	1	0	2.60938e-06	0	0	0	0	2.09834e-06	0	0	0	0	0	0	0	0	0	0	4.58127e-05	0	Bacteria	Proteobacteria	Alphaproteobacteria	SAR11 clade	Clade I	Clade Ia
OTU_127409	No	0	0	0	0	0	20	0	0	0	0	0	0	1	0	0	0	0	0	0	0	0	0	0	4.19668e-05	0	0	0	0	0	0	1.5813e-05	0	0	0	0	0	Bacteria	Proteobacteria	Alphaproteobacteria	SAR11 clade	Clade I	Clade Ib
OTU_127501	No	0	0	0	0	0	1	0	1	0	0	0	0	0	0	0	0	0	0	0	0	0	0	0	2.09834e-06	0	2.60207e-05	0	0	0	0	0	0	0	0	0	0	Bacteria	Proteobacteria	Alphaproteobacteria	SAR11 clade	Clade I	Clade Ib
OTU_127609	No	0	0	0	1	0	2	0	0	0	0	0	0	0	0	0	0	0	0	0	0	0	8.17875e-06	0	4.19668e-06	0	0	0	0	0	0	0	0	0	0	0	0	Bacteria	Proteobacteria	Alphaproteobacteria	SAR11 clade	Clade II
OTU_127710	No	2	1	3	7	6	19	0	1	0	0	0	0	0	0	0	1	0	0	5.21876e-06	1.04154e-05	2.96071e-05	5.72513e-05	6.42701e-05	3.98685e-05	0	2.60207e-05	0	0	0	0	0	0	0	4.807e-05	0	0	Bacteria	Proteobacteria	Alphaproteobacteria	SAR11 clade	Clade I	Clade Ia
OTU_127771	No	6	1	0	0	0	24	0	1	0	0	0	0	0	0	0	0	0	0	1.56563e-05	1.04154e-05	0	0	0	5.03602e-05	0	2.60207e-05	0	0	0	0	0	0	0	0	0	0	Bacteria	Proteobacteria	Alphaproteobacteria	SAR11 clade	Clade II
OTU_127796	No	2	1	0	1	0	3	0	1	0	0	1	0	0	1	0	0	1	0	5.21876e-06	1.04154e-05	0	8.17875e-06	0	6.29502e-06	0	2.60207e-05	0	0	1.92152e-05	0	0	1.19366e-05	0	0	4.58127e-05	0	Bacteria	Proteobacteria	Alphaproteobacteria	SAR11 clade	Clade I	Clade Ia
OTU_127953	No	2	0	0	0	0	0	0	0	0	0	0	0	0	0	0	0	0	1	5.21876e-06	0	0	0	0	0	0	0	0	0	0	0	0	0	0	0	0	2.20051e-05	Bacteria	Proteobacteria	Alphaproteobacteria	SAR11 clade	Clade I	Clade Ia
OTU_128010	No	0	0	0	0	0	2	0	0	0	0	0	0	0	0	0	0	0	0	0	0	0	0	0	4.19668e-06	0	0	0	0	0	0	0	0	0	0	0	0	Bacteria	Proteobacteria	Alphaproteobacteria	SAR11 clade	Clade I
OTU_128057	No	0	0	0	0	0	2	3	0	0	0	0	0	0	0	0	0	0	0	0	0	0	0	0	4.19668e-06	2.96657e-05	0	0	0	0	0	0	0	0	0	0	0	Bacteria	Proteobacteria	Alphaproteobacteria	SAR11 clade	Clade II
OTU_128062	No	2	0	0	0	0	0	0	0	0	0	0	0	0	0	0	0	0	0	5.21876e-06	0	0	0	0	0	0	0	0	0	0	0	0	0	0	0	0	0	Bacteria	Proteobacteria	Alphaproteobacteria	SAR11 clade	Clade I	Clade Ia
OTU_128085	No	2	0	0	0	0	0	0	0	0	0	0	0	0	0	0	0	0	0	5.21876e-06	0	0	0	0	0	0	0	0	0	0	0	0	0	0	0	0	0	Bacteria	Proteobacteria	Alphaproteobacteria	SAR11 clade	Clade I	Clade Ia
OTU_128116	No	1	0	0	1	0	2	0	0	0	0	0	0	0	0	0	0	0	0	2.60938e-06	0	0	8.17875e-06	0	4.19668e-06	0	0	0	0	0	0	0	0	0	0	0	0	Bacteria	Proteobacteria	Alphaproteobacteria	SAR11 clade	Clade I	Clade Ia
OTU_128227	No	13	0	3	1	1	5	0	0	0	0	1	0	1	0	0	0	0	1	3.39219e-05	0	2.96071e-05	8.17875e-06	1.07117e-05	1.04917e-05	0	0	0	0	1.92152e-05	0	1.5813e-05	0	0	0	0	2.20051e-05	Bacteria	Proteobacteria	Alphaproteobacteria	SAR11 clade	Clade I	Clade Ia
OTU_128246	No	1	0	0	2	0	0	0	0	0	0	0	0	0	0	0	0	0	0	2.60938e-06	0	0	1.63575e-05	0	0	0	0	0	0	0	0	0	0	0	0	0	0	Bacteria	Proteobacteria	Alphaproteobacteria	SAR11 clade	Clade I	Clade Ia
OTU_128395	No	1	0	1	0	0	0	0	0	0	0	0	0	0	0	1	0	0	0	2.60938e-06	0	9.86904e-06	0	0	0	0	0	0	0	0	0	0	0	2.36602e-05	0	0	0	Bacteria	Proteobacteria	Alphaproteobacteria	SAR11 clade	Clade I	Clade Ia
OTU_128510	No	0	1	0	1	0	0	0	0	0	0	0	0	0	0	0	0	0	0	0	1.04154e-05	0	8.17875e-06	0	0	0	0	0	0	0	0	0	0	0	0	0	0	Bacteria	Proteobacteria	Alphaproteobacteria	SAR11 clade	Clade I	Clade Ia
OTU_128550	No	1	0	0	0	0	4	0	0	0	0	0	0	0	0	0	0	0	0	2.60938e-06	0	0	0	0	8.39336e-06	0	0	0	0	0	0	0	0	0	0	0	0	Bacteria	Proteobacteria	Alphaproteobacteria	SAR11 clade	Clade I	Clade Ia
OTU_128578	No	11	4	5	17	3	21	9	0	1	1	1	0	0	1	0	0	0	1	2.87032e-05	4.16615e-05	4.93452e-05	0.000139039	3.21351e-05	4.40652e-05	8.8997e-05	0	3.82702e-05	2.37693e-05	1.92152e-05	0	0	1.19366e-05	0	0	0	2.20051e-05	Bacteria	Proteobacteria	Alphaproteobacteria	SAR11 clade	Clade I	Clade Ia
OTU_128707	No	6	0	3	3	0	4	2	0	0	0	1	1	0	1	0	0	0	11	1.56563e-05	0	2.96071e-05	2.45363e-05	0	8.39336e-06	1.97771e-05	0	0	0	1.92152e-05	2.47476e-05	0	1.19366e-05	0	0	0	0.000242056	Bacteria	Proteobacteria	Alphaproteobacteria	SAR11 clade	Clade I	Clade Ia
OTU_128822	No	0	0	0	0	0	2	0	1	0	0	0	0	0	0	0	1	0	0	0	0	0	0	0	4.19668e-06	0	2.60207e-05	0	0	0	0	0	0	0	4.807e-05	0	0	Bacteria	Proteobacteria	Alphaproteobacteria	SAR11 clade	Clade I	Clade Ia
OTU_128825	No	1	0	0	1	0	2	0	0	0	0	0	0	0	0	0	0	0	0	2.60938e-06	0	0	8.17875e-06	0	4.19668e-06	0	0	0	0	0	0	0	0	0	0	0	0	Bacteria	Proteobacteria	Alphaproteobacteria	SAR11 clade	Clade I	Clade Ia
OTU_128836	No	1	0	0	0	0	1	0	0	0	0	0	0	0	0	0	0	0	0	2.60938e-06	0	0	0	0	2.09834e-06	0	0	0	0	0	0	0	0	0	0	0	0	Bacteria	Proteobacteria	Alphaproteobacteria	SAR11 clade	Clade I	Clade Ia
OTU_128863	No	0	0	0	0	1	2	0	0	0	0	0	0	0	1	0	0	0	0	0	0	0	0	1.07117e-05	4.19668e-06	0	0	0	0	0	0	0	1.19366e-05	0	0	0	0	Bacteria	Proteobacteria	Alphaproteobacteria	SAR11 clade	Clade I	Clade Ia
OTU_128877	No	2	0	0	0	0	0	0	0	0	0	0	0	0	0	0	0	0	0	5.21876e-06	0	0	0	0	0	0	0	0	0	0	0	0	0	0	0	0	0	Bacteria	Proteobacteria	Alphaproteobacteria	SAR11 clade	Clade I	Clade Ia
OTU_129070	No	2	0	0	0	0	0	0	0	0	0	0	0	0	0	0	0	0	0	5.21876e-06	0	0	0	0	0	0	0	0	0	0	0	0	0	0	0	0	0	Bacteria	Proteobacteria	Alphaproteobacteria	SAR11 clade	Clade II
OTU_129074	No	8	0	0	0	0	0	0	0	0	0	0	0	0	0	0	0	0	0	2.0875e-05	0	0	0	0	0	0	0	0	0	0	0	0	0	0	0	0	0	Bacteria	Proteobacteria	Alphaproteobacteria	SAR11 clade	Clade I	Clade Ia
OTU_129116	No	6	0	0	0	0	1	0	0	0	0	0	0	0	0	0	0	0	0	1.56563e-05	0	0	0	0	2.09834e-06	0	0	0	0	0	0	0	0	0	0	0	0	Bacteria	Proteobacteria	Alphaproteobacteria	SAR11 clade	Clade I	Clade Ia
OTU_129198	No	2	0	0	0	0	0	0	0	0	0	0	0	0	0	0	0	0	0	5.21876e-06	0	0	0	0	0	0	0	0	0	0	0	0	0	0	0	0	0	Bacteria	Proteobacteria	Alphaproteobacteria	SAR11 clade	Clade II
OTU_129202	No	0	0	0	0	0	4	0	0	0	0	0	0	0	0	0	0	0	0	0	0	0	0	0	8.39336e-06	0	0	0	0	0	0	0	0	0	0	0	0	Bacteria	Proteobacteria	Alphaproteobacteria	SAR11 clade	Clade II
OTU_129312	No	0	0	0	0	0	0	0	0	0	1	1	0	0	0	0	0	0	0	0	0	0	0	0	0	0	0	0	2.37693e-05	1.92152e-05	0	0	0	0	0	0	0	Bacteria	Proteobacteria	Alphaproteobacteria	SAR11 clade
OTU_129337	No	7	0	1	10	1	4	1	0	0	0	1	0	0	0	1	1	0	0	1.82657e-05	0	9.86904e-06	8.17875e-05	1.07117e-05	8.39336e-06	9.88856e-06	0	0	0	1.92152e-05	0	0	0	2.36602e-05	4.807e-05	0	0	Bacteria	Proteobacteria	Alphaproteobacteria	SAR11 clade	Clade I	Clade Ia
OTU_129406	No	3	0	0	0	0	2	0	0	0	0	0	0	0	0	0	0	0	0	7.82814e-06	0	0	0	0	4.19668e-06	0	0	0	0	0	0	0	0	0	0	0	0	Bacteria	Proteobacteria	Alphaproteobacteria	SAR11 clade	Clade I	Clade Ia
OTU_129473	No	1	0	0	2	0	5	2	0	0	0	0	0	0	0	0	0	0	0	2.60938e-06	0	0	1.63575e-05	0	1.04917e-05	1.97771e-05	0	0	0	0	0	0	0	0	0	0	0	Bacteria	Proteobacteria	Alphaproteobacteria	SAR11 clade	Clade I	Clade Ia
OTU_129497	No	4	0	1	0	0	3	0	0	0	0	0	0	0	0	0	0	0	0	1.04375e-05	0	9.86904e-06	0	0	6.29502e-06	0	0	0	0	0	0	0	0	0	0	0	0	Bacteria	Proteobacteria	Alphaproteobacteria	SAR11 clade	Clade I	Clade Ia
OTU_129609	No	1	0	0	0	0	3	0	0	0	0	0	0	0	0	0	0	0	0	2.60938e-06	0	0	0	0	6.29502e-06	0	0	0	0	0	0	0	0	0	0	0	0	Bacteria	Proteobacteria	Alphaproteobacteria	SAR11 clade	Clade I	Clade Ib
OTU_129650	No	1	1	1	0	0	0	0	0	0	0	0	0	0	0	0	0	0	0	2.60938e-06	1.04154e-05	9.86904e-06	0	0	0	0	0	0	0	0	0	0	0	0	0	0	0	Bacteria	Proteobacteria	Alphaproteobacteria	SAR11 clade	Clade I	Clade Ia
OTU_129668	No	2	0	0	0	0	0	0	0	0	0	0	0	0	0	0	0	0	0	5.21876e-06	0	0	0	0	0	0	0	0	0	0	0	0	0	0	0	0	0	Bacteria	Proteobacteria	Alphaproteobacteria	SAR11 clade	Clade I	Clade Ia
OTU_129786	No	5	0	0	0	0	1	0	0	0	0	0	0	0	0	0	0	0	0	1.30469e-05	0	0	0	0	2.09834e-06	0	0	0	0	0	0	0	0	0	0	0	0	Bacteria	Proteobacteria	Alphaproteobacteria	SAR11 clade	Clade I	Clade Ia
OTU_129855	No	0	0	1	1	0	3	0	0	0	0	0	0	0	0	0	0	0	0	0	0	9.86904e-06	8.17875e-06	0	6.29502e-06	0	0	0	0	0	0	0	0	0	0	0	0	Bacteria	Proteobacteria	Alphaproteobacteria	SAR11 clade	Clade I	Clade Ia
OTU_129933	No	0	0	0	0	0	2	0	0	0	0	0	0	0	0	0	0	0	0	0	0	0	0	0	4.19668e-06	0	0	0	0	0	0	0	0	0	0	0	0	Bacteria	Proteobacteria	Alphaproteobacteria	SAR11 clade	Clade I	Clade Ib
OTU_129940	No	0	0	1	0	0	1	0	0	0	0	0	0	0	0	0	0	0	0	0	0	9.86904e-06	0	0	2.09834e-06	0	0	0	0	0	0	0	0	0	0	0	0	Bacteria	Proteobacteria	Alphaproteobacteria	SAR11 clade	Clade I	Clade Ib
OTU_129982	No	0	0	0	2	0	0	0	0	0	0	0	0	0	0	0	0	0	0	0	0	0	1.63575e-05	0	0	0	0	0	0	0	0	0	0	0	0	0	0	Bacteria	Proteobacteria	Alphaproteobacteria	SAR11 clade	Clade I	Clade Ia
OTU_129986	No	2	0	0	0	0	0	0	0	0	0	0	0	0	0	0	0	0	0	5.21876e-06	0	0	0	0	0	0	0	0	0	0	0	0	0	0	0	0	0	Bacteria	Proteobacteria	Alphaproteobacteria	SAR11 clade	Clade II
OTU_129989	No	2	0	0	0	0	1	0	0	0	0	0	0	0	1	0	0	0	0	5.21876e-06	0	0	0	0	2.09834e-06	0	0	0	0	0	0	0	1.19366e-05	0	0	0	0	Bacteria	Proteobacteria	Alphaproteobacteria	SAR11 clade	Clade I	Clade Ia
OTU_130043	No	1	0	0	0	0	1	0	1	0	0	0	0	0	0	0	0	1	0	2.60938e-06	0	0	0	0	2.09834e-06	0	2.60207e-05	0	0	0	0	0	0	0	0	4.58127e-05	0	Bacteria	Proteobacteria	Alphaproteobacteria	SAR11 clade	Clade I	Clade Ia
OTU_130057	No	0	0	0	0	0	1	1	0	0	0	0	0	0	0	0	0	0	0	0	0	0	0	0	2.09834e-06	9.88856e-06	0	0	0	0	0	0	0	0	0	0	0	Bacteria	Proteobacteria	Alphaproteobacteria	SAR11 clade	Clade I
OTU_130205	No	1	0	0	1	1	1	0	0	0	0	0	0	0	0	0	0	0	0	2.60938e-06	0	0	8.17875e-06	1.07117e-05	2.09834e-06	0	0	0	0	0	0	0	0	0	0	0	0	Bacteria	Proteobacteria	Alphaproteobacteria	SAR11 clade	Clade I	Clade Ia
OTU_130254	No	0	0	0	1	1	0	0	0	0	0	0	0	0	0	0	0	0	0	0	0	0	8.17875e-06	1.07117e-05	0	0	0	0	0	0	0	0	0	0	0	0	0	Bacteria	Proteobacteria	Alphaproteobacteria	SAR11 clade	Clade I	Clade Ia
OTU_130332	No	2	0	0	0	0	0	0	0	0	0	0	0	0	0	0	0	0	0	5.21876e-06	0	0	0	0	0	0	0	0	0	0	0	0	0	0	0	0	0	Bacteria	Proteobacteria	Alphaproteobacteria	SAR11 clade	Clade I	Clade Ia
OTU_130366	No	0	0	1	0	0	2	0	0	0	0	0	0	0	0	0	0	0	0	0	0	9.86904e-06	0	0	4.19668e-06	0	0	0	0	0	0	0	0	0	0	0	0	Bacteria	Proteobacteria	Alphaproteobacteria	SAR11 clade	Clade I
OTU_130407	No	2	0	0	0	0	0	0	0	0	0	0	0	0	0	0	0	0	0	5.21876e-06	0	0	0	0	0	0	0	0	0	0	0	0	0	0	0	0	0	Bacteria	Proteobacteria	Alphaproteobacteria	SAR11 clade	Clade I	Clade Ia
OTU_130457	No	0	0	3	3	0	1	0	0	0	0	0	0	0	0	0	0	0	0	0	0	2.96071e-05	2.45363e-05	0	2.09834e-06	0	0	0	0	0	0	0	0	0	0	0	0	Bacteria	Proteobacteria	Alphaproteobacteria	SAR11 clade	Clade I	Clade Ia
OTU_130498	No	1	0	1	0	0	0	0	0	0	0	0	0	0	0	0	0	0	0	2.60938e-06	0	9.86904e-06	0	0	0	0	0	0	0	0	0	0	0	0	0	0	0	Bacteria	Proteobacteria	Alphaproteobacteria	SAR11 clade	Clade I	Clade Ia
OTU_130507	No	1	0	0	0	0	0	0	0	0	0	0	0	1	0	0	0	0	0	2.60938e-06	0	0	0	0	0	0	0	0	0	0	0	1.5813e-05	0	0	0	0	0	Bacteria	Proteobacteria	Alphaproteobacteria	SAR11 clade	Clade I	Clade Ia
OTU_130524	No	0	0	0	0	0	2	0	0	0	0	0	0	0	0	0	0	0	0	0	0	0	0	0	4.19668e-06	0	0	0	0	0	0	0	0	0	0	0	0	Bacteria	Proteobacteria	Alphaproteobacteria	SAR11 clade	Clade I	Clade Ia
OTU_130550	No	0	0	0	1	0	0	0	0	0	0	0	1	0	0	0	0	0	0	0	0	0	8.17875e-06	0	0	0	0	0	0	0	2.47476e-05	0	0	0	0	0	0	Bacteria	Proteobacteria	Alphaproteobacteria	SAR11 clade	Clade I	Clade Ia
OTU_130597	No	0	0	1	0	0	1	0	0	0	0	0	0	0	0	0	0	0	0	0	0	9.86904e-06	0	0	2.09834e-06	0	0	0	0	0	0	0	0	0	0	0	0	Bacteria	Proteobacteria	Alphaproteobacteria	SAR11 clade	Clade I	Clade Ia
OTU_130642	No	0	1	0	0	0	1	1	0	0	0	0	0	0	0	0	0	0	0	0	1.04154e-05	0	0	0	2.09834e-06	9.88856e-06	0	0	0	0	0	0	0	0	0	0	0	Bacteria	Proteobacteria	Alphaproteobacteria	SAR11 clade	Clade I	Clade Ia
OTU_130654	No	0	0	0	0	0	0	1	1	0	0	0	0	0	2	0	0	0	0	0	0	0	0	0	0	9.88856e-06	2.60207e-05	0	0	0	0	0	2.38732e-05	0	0	0	0	Bacteria	Proteobacteria	Alphaproteobacteria	SAR11 clade	Clade I	Clade Ia
OTU_130819	No	0	0	0	1	0	1	0	0	0	0	0	0	0	0	0	0	0	0	0	0	0	8.17875e-06	0	2.09834e-06	0	0	0	0	0	0	0	0	0	0	0	0	Bacteria	Proteobacteria	Alphaproteobacteria	SAR11 clade	Clade I	Clade Ia
OTU_130870	No	1	0	0	1	0	1	0	0	0	0	0	1	0	0	0	0	0	0	2.60938e-06	0	0	8.17875e-06	0	2.09834e-06	0	0	0	0	0	2.47476e-05	0	0	0	0	0	0	Bacteria	Proteobacteria	Alphaproteobacteria	SAR11 clade	Clade I	Clade Ia
OTU_130915	No	1	0	1	0	0	1	0	0	0	0	1	0	0	0	0	0	0	0	2.60938e-06	0	9.86904e-06	0	0	2.09834e-06	0	0	0	0	1.92152e-05	0	0	0	0	0	0	0	Bacteria	Proteobacteria	Alphaproteobacteria	SAR11 clade	Clade I	Clade Ia
OTU_130996	No	1	0	0	0	0	1	0	0	0	0	0	0	0	0	0	0	0	1	2.60938e-06	0	0	0	0	2.09834e-06	0	0	0	0	0	0	0	0	0	0	0	2.20051e-05	Bacteria	Proteobacteria	Alphaproteobacteria	SAR11 clade	Clade I	Clade Ia
OTU_131006	No	1	0	0	0	0	1	0	0	0	0	0	0	0	0	0	0	0	0	2.60938e-06	0	0	0	0	2.09834e-06	0	0	0	0	0	0	0	0	0	0	0	0	Bacteria	Proteobacteria	Alphaproteobacteria	SAR11 clade	Clade I	Clade Ia
OTU_131148	No	1	0	0	0	0	0	1	0	0	0	0	0	0	0	0	0	0	0	2.60938e-06	0	0	0	0	0	9.88856e-06	0	0	0	0	0	0	0	0	0	0	0	Bacteria	Proteobacteria	Alphaproteobacteria	SAR11 clade	Clade I	Clade Ia
OTU_131348	No	0	0	2	0	0	0	0	0	0	0	0	0	0	0	0	0	0	0	0	0	1.97381e-05	0	0	0	0	0	0	0	0	0	0	0	0	0	0	0	Bacteria	Proteobacteria	Alphaproteobacteria	SAR11 clade	Clade I	Clade Ia
OTU_131421	No	2	2	0	1	0	4	1	0	0	0	0	0	0	0	0	0	0	0	5.21876e-06	2.08307e-05	0	8.17875e-06	0	8.39336e-06	9.88856e-06	0	0	0	0	0	0	0	0	0	0	0	Bacteria	Proteobacteria	Alphaproteobacteria	SAR11 clade	Clade I	Clade Ia
OTU_131461	No	1	0	0	1	0	0	0	0	0	0	0	1	0	0	0	0	0	0	2.60938e-06	0	0	8.17875e-06	0	0	0	0	0	0	0	2.47476e-05	0	0	0	0	0	0	Bacteria	Proteobacteria	Alphaproteobacteria	SAR11 clade	Clade I	Clade Ia
OTU_131532	No	3	0	0	1	0	0	0	0	0	0	0	0	0	0	0	0	0	0	7.82814e-06	0	0	8.17875e-06	0	0	0	0	0	0	0	0	0	0	0	0	0	0	Bacteria	Proteobacteria	Alphaproteobacteria	SAR11 clade	Clade I
OTU_131542	No	0	0	0	1	0	2	0	0	0	0	0	0	0	0	0	0	0	0	0	0	0	8.17875e-06	0	4.19668e-06	0	0	0	0	0	0	0	0	0	0	0	0	Bacteria	Proteobacteria	Alphaproteobacteria	SAR11 clade	Clade I	Clade Ia
OTU_131662	No	4	0	0	0	0	0	0	0	0	0	0	0	0	0	0	0	0	0	1.04375e-05	0	0	0	0	0	0	0	0	0	0	0	0	0	0	0	0	0	Bacteria	Proteobacteria	Alphaproteobacteria	SAR11 clade	Clade I	Clade Ia
OTU_131685	No	2	0	0	0	0	0	0	0	0	0	0	0	0	0	0	0	0	0	5.21876e-06	0	0	0	0	0	0	0	0	0	0	0	0	0	0	0	0	0	Bacteria	Proteobacteria	Alphaproteobacteria	SAR11 clade	Clade I	Clade Ia
OTU_131700	No	0	0	1	0	0	12	0	0	0	0	0	0	0	0	0	0	0	0	0	0	9.86904e-06	0	0	2.51801e-05	0	0	0	0	0	0	0	0	0	0	0	0	Bacteria	Proteobacteria	Alphaproteobacteria	SAR11 clade	Clade I	Clade Ib
OTU_131702	No	0	0	0	1	1	0	0	0	0	0	0	0	0	0	0	0	0	0	0	0	0	8.17875e-06	1.07117e-05	0	0	0	0	0	0	0	0	0	0	0	0	0	Bacteria	Proteobacteria	Alphaproteobacteria	SAR11 clade	Clade I	Clade Ia
OTU_131714	No	24	4	4	17	5	13	4	0	1	0	3	1	1	0	0	1	1	2	6.26251e-05	4.16615e-05	3.94762e-05	0.000139039	5.35584e-05	2.72784e-05	3.95542e-05	0	3.82702e-05	0	5.76457e-05	2.47476e-05	1.5813e-05	0	0	4.807e-05	4.58127e-05	4.40102e-05	Bacteria	Proteobacteria	Alphaproteobacteria	SAR11 clade	Clade I	Clade Ia
OTU_131717	No	2	0	0	0	0	0	0	0	0	0	0	0	0	0	0	0	0	0	5.21876e-06	0	0	0	0	0	0	0	0	0	0	0	0	0	0	0	0	0	Bacteria	Proteobacteria	Alphaproteobacteria	SAR11 clade	Clade I	Clade Ia
OTU_131757	No	4	0	1	1	0	2	0	0	0	0	0	0	0	1	0	0	0	0	1.04375e-05	0	9.86904e-06	8.17875e-06	0	4.19668e-06	0	0	0	0	0	0	0	1.19366e-05	0	0	0	0	Bacteria	Proteobacteria	Alphaproteobacteria	SAR11 clade	Clade I	Clade Ia
OTU_131811	No	0	0	0	0	1	1	0	0	0	0	0	0	0	0	0	0	0	0	0	0	0	0	1.07117e-05	2.09834e-06	0	0	0	0	0	0	0	0	0	0	0	0	Bacteria	Proteobacteria	Alphaproteobacteria	SAR11 clade	Clade I	Clade Ia
OTU_131829	No	5	0	0	0	0	0	0	0	0	0	0	0	0	0	0	0	0	0	1.30469e-05	0	0	0	0	0	0	0	0	0	0	0	0	0	0	0	0	0	Bacteria	Proteobacteria	Alphaproteobacteria	SAR11 clade	Clade I	Clade Ia
OTU_131830	No	4	0	0	1	0	0	0	0	0	0	0	0	0	0	0	0	0	0	1.04375e-05	0	0	8.17875e-06	0	0	0	0	0	0	0	0	0	0	0	0	0	0	Bacteria	Proteobacteria	Alphaproteobacteria	SAR11 clade	Clade I	Clade Ia
OTU_131887	No	2	0	0	0	1	6	0	1	0	0	0	0	0	0	0	0	0	0	5.21876e-06	0	0	0	1.07117e-05	1.259e-05	0	2.60207e-05	0	0	0	0	0	0	0	0	0	0	Bacteria	Proteobacteria	Alphaproteobacteria	SAR11 clade	Clade II
OTU_131911	No	4	0	0	0	0	0	0	0	0	0	0	0	0	0	0	0	0	0	1.04375e-05	0	0	0	0	0	0	0	0	0	0	0	0	0	0	0	0	0	Bacteria	Proteobacteria	Alphaproteobacteria	SAR11 clade	Clade I	Clade Ia
OTU_131957	No	0	0	0	0	0	1	0	0	0	0	0	1	1	0	0	0	0	0	0	0	0	0	0	2.09834e-06	0	0	0	0	0	2.47476e-05	1.5813e-05	0	0	0	0	0	Bacteria	Proteobacteria	Alphaproteobacteria	SAR11 clade	Clade I	Clade Ia
OTU_131993	No	2	0	0	1	0	0	0	0	0	0	0	0	0	0	0	0	0	0	5.21876e-06	0	0	8.17875e-06	0	0	0	0	0	0	0	0	0	0	0	0	0	0	Bacteria	Proteobacteria	Alphaproteobacteria	SAR11 clade	Clade I	Clade Ia
OTU_131994	No	0	0	0	1	1	2	1	0	0	0	0	0	0	0	0	0	0	0	0	0	0	8.17875e-06	1.07117e-05	4.19668e-06	9.88856e-06	0	0	0	0	0	0	0	0	0	0	0	Bacteria	Proteobacteria	Alphaproteobacteria	SAR11 clade	Clade I	Clade Ia
OTU_132060	No	14	1	0	0	2	7	0	0	0	0	0	0	0	0	0	0	0	0	3.65313e-05	1.04154e-05	0	0	2.14234e-05	1.46884e-05	0	0	0	0	0	0	0	0	0	0	0	0	Bacteria	Proteobacteria	Alphaproteobacteria	SAR11 clade	Clade II
OTU_132113	No	1	0	0	1	0	2	0	0	0	0	0	0	0	0	0	0	0	0	2.60938e-06	0	0	8.17875e-06	0	4.19668e-06	0	0	0	0	0	0	0	0	0	0	0	0	Bacteria	Proteobacteria	Alphaproteobacteria	SAR11 clade	Clade I	Clade Ia
OTU_132148	No	0	0	0	2	0	1	0	0	0	0	0	0	0	0	0	0	0	0	0	0	0	1.63575e-05	0	2.09834e-06	0	0	0	0	0	0	0	0	0	0	0	0	Bacteria	Proteobacteria	Alphaproteobacteria	SAR11 clade	Clade I	Clade Ia
OTU_132394	No	21	0	2	6	1	3	5	1	0	1	0	0	1	0	0	0	0	10	5.4797e-05	0	1.97381e-05	4.90725e-05	1.07117e-05	6.29502e-06	4.94428e-05	2.60207e-05	0	2.37693e-05	0	0	1.5813e-05	0	0	0	0	0.000220051	Bacteria	Proteobacteria	Alphaproteobacteria	SAR11 clade	Clade I	Clade Ia
OTU_132623	No	3	0	1	0	1	0	0	0	0	0	0	0	0	0	0	0	0	0	7.82814e-06	0	9.86904e-06	0	1.07117e-05	0	0	0	0	0	0	0	0	0	0	0	0	0	Bacteria	Proteobacteria	Alphaproteobacteria	SAR11 clade	Clade I	Clade Ia
OTU_132844	No	1	0	0	0	0	1	0	0	0	0	0	0	0	0	0	0	0	0	2.60938e-06	0	0	0	0	2.09834e-06	0	0	0	0	0	0	0	0	0	0	0	0	Bacteria	Proteobacteria	Alphaproteobacteria	SAR11 clade	Clade II
OTU_132849	No	1	0	0	1	0	0	0	0	0	0	0	0	0	0	0	0	0	0	2.60938e-06	0	0	8.17875e-06	0	0	0	0	0	0	0	0	0	0	0	0	0	0	Bacteria	Proteobacteria	Alphaproteobacteria	SAR11 clade	Clade I	Clade Ia
OTU_132855	No	0	1	0	2	0	1	0	0	0	0	0	0	0	0	0	0	0	0	0	1.04154e-05	0	1.63575e-05	0	2.09834e-06	0	0	0	0	0	0	0	0	0	0	0	0	Bacteria	Proteobacteria	Alphaproteobacteria	SAR11 clade	Clade I	Clade Ia
OTU_132869	No	8	0	1	6	0	7	3	0	0	0	0	0	0	0	0	0	1	0	2.0875e-05	0	9.86904e-06	4.90725e-05	0	1.46884e-05	2.96657e-05	0	0	0	0	0	0	0	0	0	4.58127e-05	0	Bacteria	Proteobacteria	Alphaproteobacteria	SAR11 clade	Clade II
OTU_132870	No	6	2	6	4	1	9	3	0	0	0	0	3	0	0	0	0	0	3	1.56563e-05	2.08307e-05	5.92142e-05	3.2715e-05	1.07117e-05	1.88851e-05	2.96657e-05	0	0	0	0	7.42427e-05	0	0	0	0	0	6.60153e-05	Bacteria	Proteobacteria	Alphaproteobacteria	SAR11 clade	Clade I	Clade Ia
OTU_132942	No	1	0	0	0	0	0	0	0	0	0	0	0	0	0	0	0	1	0	2.60938e-06	0	0	0	0	0	0	0	0	0	0	0	0	0	0	0	4.58127e-05	0	Bacteria	Proteobacteria	Alphaproteobacteria	SAR11 clade	Clade I	Clade Ia
OTU_132985	No	0	0	0	0	1	5	0	0	0	0	0	0	0	0	0	0	0	0	0	0	0	0	1.07117e-05	1.04917e-05	0	0	0	0	0	0	0	0	0	0	0	0	Bacteria	Proteobacteria	Alphaproteobacteria	SAR11 clade	Clade II
OTU_133080	No	0	0	0	0	0	2	0	0	0	0	0	0	0	0	0	0	0	0	0	0	0	0	0	4.19668e-06	0	0	0	0	0	0	0	0	0	0	0	0	Bacteria	Proteobacteria	Alphaproteobacteria	SAR11 clade	Clade I	Clade Ia
OTU_133270	No	1	0	0	0	0	1	0	0	0	0	0	0	0	0	0	0	0	0	2.60938e-06	0	0	0	0	2.09834e-06	0	0	0	0	0	0	0	0	0	0	0	0	Bacteria	Proteobacteria	Alphaproteobacteria	SAR11 clade	Clade I	Clade Ia
OTU_133280	No	0	0	0	0	0	3	0	0	0	0	0	0	0	0	0	0	0	0	0	0	0	0	0	6.29502e-06	0	0	0	0	0	0	0	0	0	0	0	0	Bacteria	Proteobacteria	Alphaproteobacteria	SAR11 clade	Clade I	Clade Ia
OTU_133299	No	0	0	1	2	1	3	0	0	0	0	0	0	0	1	0	0	0	0	0	0	9.86904e-06	1.63575e-05	1.07117e-05	6.29502e-06	0	0	0	0	0	0	0	1.19366e-05	0	0	0	0	Bacteria	Proteobacteria	Alphaproteobacteria	SAR11 clade	Clade I	Clade Ia
OTU_133407	No	0	0	0	4	0	1	0	0	0	0	0	0	0	0	1	0	0	0	0	0	0	3.2715e-05	0	2.09834e-06	0	0	0	0	0	0	0	0	2.36602e-05	0	0	0	Bacteria	Proteobacteria	Alphaproteobacteria	SAR11 clade	Clade I	Clade Ia
OTU_133435	No	0	0	0	1	0	2	0	0	0	0	0	0	0	0	0	0	0	0	0	0	0	8.17875e-06	0	4.19668e-06	0	0	0	0	0	0	0	0	0	0	0	0	Bacteria	Proteobacteria	Alphaproteobacteria	SAR11 clade	Clade II
OTU_133486	No	0	0	0	1	0	1	0	0	0	0	0	0	0	0	0	0	0	0	0	0	0	8.17875e-06	0	2.09834e-06	0	0	0	0	0	0	0	0	0	0	0	0	Bacteria	Proteobacteria	Alphaproteobacteria	SAR11 clade	Clade II
OTU_133549	No	2	0	0	0	0	0	0	0	0	0	0	0	0	0	0	0	0	0	5.21876e-06	0	0	0	0	0	0	0	0	0	0	0	0	0	0	0	0	0	Bacteria	Proteobacteria	Alphaproteobacteria	SAR11 clade	Clade I	Clade Ia
OTU_133593	No	3	0	2	2	1	3	0	0	0	0	1	0	0	0	0	0	1	1	7.82814e-06	0	1.97381e-05	1.63575e-05	1.07117e-05	6.29502e-06	0	0	0	0	1.92152e-05	0	0	0	0	0	4.58127e-05	2.20051e-05	Bacteria	Proteobacteria	Alphaproteobacteria	SAR11 clade	Clade I	Clade Ia
OTU_133614	No	2	0	2	1	0	0	0	0	0	0	0	0	0	0	0	0	0	0	5.21876e-06	0	1.97381e-05	8.17875e-06	0	0	0	0	0	0	0	0	0	0	0	0	0	0	Bacteria	Proteobacteria	Alphaproteobacteria	SAR11 clade	Clade I	Clade Ia
OTU_133650	No	3	0	0	0	0	0	0	0	0	0	1	0	0	0	0	0	0	0	7.82814e-06	0	0	0	0	0	0	0	0	0	1.92152e-05	0	0	0	0	0	0	0	Bacteria	Proteobacteria	Alphaproteobacteria	SAR11 clade	Clade I	Clade Ia
OTU_133683	No	1	0	0	0	0	1	0	0	0	0	0	0	0	0	0	0	0	0	2.60938e-06	0	0	0	0	2.09834e-06	0	0	0	0	0	0	0	0	0	0	0	0	Bacteria	Proteobacteria	Alphaproteobacteria	SAR11 clade	Clade II
OTU_133712	No	0	0	0	0	0	2	0	0	0	0	0	0	0	0	0	0	0	0	0	0	0	0	0	4.19668e-06	0	0	0	0	0	0	0	0	0	0	0	0	Bacteria	Proteobacteria	Alphaproteobacteria	SAR11 clade	Clade I	Clade Ia
OTU_133768	No	0	0	3	3	3	9	0	0	0	0	0	0	0	0	0	0	0	0	0	0	2.96071e-05	2.45363e-05	3.21351e-05	1.88851e-05	0	0	0	0	0	0	0	0	0	0	0	0	Bacteria	Proteobacteria	Alphaproteobacteria	SAR11 clade	Clade III
OTU_133784	No	0	0	0	1	0	0	0	0	0	1	0	0	0	0	0	0	0	0	0	0	0	8.17875e-06	0	0	0	0	0	2.37693e-05	0	0	0	0	0	0	0	0	Bacteria	Proteobacteria	Alphaproteobacteria	SAR11 clade	Clade I	Clade Ia
OTU_133804	No	1	0	0	0	0	1	0	0	0	0	0	0	0	0	0	0	0	0	2.60938e-06	0	0	0	0	2.09834e-06	0	0	0	0	0	0	0	0	0	0	0	0	Bacteria	Proteobacteria	Alphaproteobacteria	SAR11 clade	Clade I	Clade Ia
OTU_133815	No	1	0	1	1	0	1	0	0	0	0	0	0	0	0	0	0	0	0	2.60938e-06	0	9.86904e-06	8.17875e-06	0	2.09834e-06	0	0	0	0	0	0	0	0	0	0	0	0	Bacteria	Proteobacteria	Alphaproteobacteria	SAR11 clade	Clade I	Clade Ia
OTU_134083	No	1	0	0	0	0	1	0	0	0	0	0	0	0	0	0	0	0	0	2.60938e-06	0	0	0	0	2.09834e-06	0	0	0	0	0	0	0	0	0	0	0	0	Bacteria	Proteobacteria	Alphaproteobacteria	SAR11 clade	Clade II
OTU_134180	No	1	0	0	0	0	2	0	0	0	0	0	0	0	0	0	0	0	0	2.60938e-06	0	0	0	0	4.19668e-06	0	0	0	0	0	0	0	0	0	0	0	0	Bacteria	Proteobacteria	Alphaproteobacteria	SAR11 clade	Clade II
OTU_134233	No	1	0	0	0	1	0	0	0	0	0	0	1	0	0	0	0	0	0	2.60938e-06	0	0	0	1.07117e-05	0	0	0	0	0	0	2.47476e-05	0	0	0	0	0	0	Bacteria	Proteobacteria	Alphaproteobacteria	SAR11 clade	Clade I	Clade Ia
OTU_134255	No	3	0	1	2	1	2	0	0	0	0	0	0	2	0	0	0	0	0	7.82814e-06	0	9.86904e-06	1.63575e-05	1.07117e-05	4.19668e-06	0	0	0	0	0	0	3.16261e-05	0	0	0	0	0	Bacteria	Proteobacteria	Alphaproteobacteria	SAR11 clade	Clade I	Clade Ia
OTU_134349	No	2	0	0	0	0	0	0	0	0	0	0	0	0	0	0	0	0	0	5.21876e-06	0	0	0	0	0	0	0	0	0	0	0	0	0	0	0	0	0	Bacteria	Proteobacteria	Alphaproteobacteria	SAR11 clade	Clade II
OTU_134407	No	0	0	0	1	4	2	0	0	0	0	0	0	0	0	0	0	0	0	0	0	0	8.17875e-06	4.28467e-05	4.19668e-06	0	0	0	0	0	0	0	0	0	0	0	0	Bacteria	Proteobacteria	Alphaproteobacteria	SAR11 clade	Clade I	Clade Ia
OTU_134486	No	0	0	1	0	1	4	0	0	0	0	0	0	0	0	0	0	0	0	0	0	9.86904e-06	0	1.07117e-05	8.39336e-06	0	0	0	0	0	0	0	0	0	0	0	0	Bacteria	Proteobacteria	Alphaproteobacteria	SAR11 clade	Clade I	Clade Ia
OTU_134547	No	2	0	0	0	0	2	0	0	0	0	0	0	0	0	0	0	0	1	5.21876e-06	0	0	0	0	4.19668e-06	0	0	0	0	0	0	0	0	0	0	0	2.20051e-05	Bacteria	Proteobacteria	Alphaproteobacteria	SAR11 clade	Clade I	Clade Ia
OTU_134551	No	0	0	0	3	0	9	0	0	0	0	0	0	0	0	0	0	0	0	0	0	0	2.45363e-05	0	1.88851e-05	0	0	0	0	0	0	0	0	0	0	0	0	Bacteria	Proteobacteria	Alphaproteobacteria	SAR11 clade	Clade I	Clade Ia
OTU_134593	No	1	0	0	0	0	1	0	0	0	0	0	0	0	0	0	0	0	0	2.60938e-06	0	0	0	0	2.09834e-06	0	0	0	0	0	0	0	0	0	0	0	0	Bacteria	Proteobacteria	Alphaproteobacteria	SAR11 clade	Clade II
OTU_134612	No	1	0	0	0	1	1	0	0	0	0	0	0	0	0	0	0	0	0	2.60938e-06	0	0	0	1.07117e-05	2.09834e-06	0	0	0	0	0	0	0	0	0	0	0	0	Bacteria	Proteobacteria	Alphaproteobacteria	SAR11 clade	Clade I	Clade Ia
OTU_134645	No	2	0	0	1	0	0	0	2	0	0	0	0	0	0	0	0	0	0	5.21876e-06	0	0	8.17875e-06	0	0	0	5.20413e-05	0	0	0	0	0	0	0	0	0	0	Bacteria	Proteobacteria	Alphaproteobacteria	SAR11 clade	Clade I	Clade Ia
OTU_134662	No	0	0	0	0	0	0	0	0	0	0	0	0	0	0	0	0	0	2	0	0	0	0	0	0	0	0	0	0	0	0	0	0	0	0	0	4.40102e-05	Bacteria	Proteobacteria	Alphaproteobacteria	SAR11 clade	Clade I	Clade Ia
OTU_134692	No	0	0	0	0	0	2	0	0	0	0	0	0	0	0	0	0	0	0	0	0	0	0	0	4.19668e-06	0	0	0	0	0	0	0	0	0	0	0	0	Bacteria	Proteobacteria	Alphaproteobacteria	SAR11 clade	Clade I	Clade Ia
OTU_134740	No	13	2	5	7	2	12	4	1	0	0	1	0	1	0	0	0	0	1	3.39219e-05	2.08307e-05	4.93452e-05	5.72513e-05	2.14234e-05	2.51801e-05	3.95542e-05	2.60207e-05	0	0	1.92152e-05	0	1.5813e-05	0	0	0	0	2.20051e-05	Bacteria	Proteobacteria	Alphaproteobacteria	SAR11 clade	Clade I	Clade Ia
OTU_134741	No	1	0	0	2	0	1	0	0	0	0	0	0	0	0	0	0	0	0	2.60938e-06	0	0	1.63575e-05	0	2.09834e-06	0	0	0	0	0	0	0	0	0	0	0	0	Bacteria	Proteobacteria	Alphaproteobacteria	SAR11 clade	Clade II
OTU_134793	No	2	0	0	0	1	0	0	0	0	0	0	0	0	0	0	0	0	0	5.21876e-06	0	0	0	1.07117e-05	0	0	0	0	0	0	0	0	0	0	0	0	0	Bacteria	Proteobacteria	Alphaproteobacteria	SAR11 clade	Clade I	Clade Ia
OTU_134986	No	4	0	0	0	0	0	0	0	0	0	0	0	0	0	0	0	0	0	1.04375e-05	0	0	0	0	0	0	0	0	0	0	0	0	0	0	0	0	0	Bacteria	Proteobacteria	Alphaproteobacteria	SAR11 clade	Clade I	Clade Ia
OTU_134988	No	1	0	0	0	0	0	1	0	0	0	0	0	0	0	0	0	0	0	2.60938e-06	0	0	0	0	0	9.88856e-06	0	0	0	0	0	0	0	0	0	0	0	Bacteria	Proteobacteria	Alphaproteobacteria	SAR11 clade	Clade I	Clade Ia
OTU_135022	No	1	0	0	0	0	2	0	1	0	0	0	0	0	0	0	0	0	0	2.60938e-06	0	0	0	0	4.19668e-06	0	2.60207e-05	0	0	0	0	0	0	0	0	0	0	Bacteria	Proteobacteria	Alphaproteobacteria	SAR11 clade	Clade I	Clade Ib
OTU_135026	No	1	0	0	0	0	2	0	0	0	0	0	0	0	0	0	0	0	0	2.60938e-06	0	0	0	0	4.19668e-06	0	0	0	0	0	0	0	0	0	0	0	0	Bacteria	Proteobacteria	Alphaproteobacteria	SAR11 clade	Clade I	Clade Ia
OTU_135187	No	0	1	0	0	0	1	0	0	0	0	0	0	0	0	0	0	0	1	0	1.04154e-05	0	0	0	2.09834e-06	0	0	0	0	0	0	0	0	0	0	0	2.20051e-05	Bacteria	Proteobacteria	Alphaproteobacteria	SAR11 clade	Clade II
OTU_135210	No	1	0	0	2	1	1	0	0	0	0	0	0	0	0	0	0	0	0	2.60938e-06	0	0	1.63575e-05	1.07117e-05	2.09834e-06	0	0	0	0	0	0	0	0	0	0	0	0	Bacteria	Proteobacteria	Alphaproteobacteria	SAR11 clade	Clade I	Clade Ia
OTU_135222	No	0	0	0	0	0	2	0	0	0	0	0	0	0	0	0	0	0	0	0	0	0	0	0	4.19668e-06	0	0	0	0	0	0	0	0	0	0	0	0	Bacteria	Proteobacteria	Alphaproteobacteria	SAR11 clade	Clade II
OTU_135363	No	1	0	0	0	0	0	0	0	0	0	0	0	0	0	0	0	0	1	2.60938e-06	0	0	0	0	0	0	0	0	0	0	0	0	0	0	0	0	2.20051e-05	Bacteria	Proteobacteria	Alphaproteobacteria	SAR11 clade	Clade I	Clade Ia
OTU_135399	No	0	0	1	0	0	1	0	0	0	0	0	0	0	0	0	0	0	0	0	0	9.86904e-06	0	0	2.09834e-06	0	0	0	0	0	0	0	0	0	0	0	0	Bacteria	Proteobacteria	Alphaproteobacteria	SAR11 clade	Clade II
OTU_135407	No	0	0	0	0	0	2	0	0	0	0	0	0	0	0	0	0	0	0	0	0	0	0	0	4.19668e-06	0	0	0	0	0	0	0	0	0	0	0	0	Bacteria	Proteobacteria	Alphaproteobacteria	SAR11 clade	Clade I	Clade Ia
OTU_135422	No	1	0	1	0	1	3	0	0	0	0	0	0	0	0	0	0	0	0	2.60938e-06	0	9.86904e-06	0	1.07117e-05	6.29502e-06	0	0	0	0	0	0	0	0	0	0	0	0	Bacteria	Proteobacteria	Alphaproteobacteria	SAR11 clade	Clade I	Clade Ia
OTU_135426	No	1	0	0	1	0	1	0	0	0	0	0	0	0	0	0	0	0	0	2.60938e-06	0	0	8.17875e-06	0	2.09834e-06	0	0	0	0	0	0	0	0	0	0	0	0	Bacteria	Proteobacteria	Alphaproteobacteria	SAR11 clade	Clade I	Clade Ia
OTU_135490	No	2	2	4	3	0	15	0	0	0	0	0	0	0	0	0	0	1	0	5.21876e-06	2.08307e-05	3.94762e-05	2.45363e-05	0	3.14751e-05	0	0	0	0	0	0	0	0	0	0	4.58127e-05	0	Bacteria	Proteobacteria	Alphaproteobacteria	SAR11 clade	Clade I	Clade Ia
OTU_135680	No	0	0	0	0	1	2	1	0	0	0	0	0	0	0	0	0	0	0	0	0	0	0	1.07117e-05	4.19668e-06	9.88856e-06	0	0	0	0	0	0	0	0	0	0	0	Bacteria	Proteobacteria	Alphaproteobacteria	SAR11 clade	Clade I	Clade Ia
OTU_135980	No	0	0	0	0	0	1	0	0	0	0	0	0	0	0	0	0	0	1	0	0	0	0	0	2.09834e-06	0	0	0	0	0	0	0	0	0	0	0	2.20051e-05	Bacteria	Proteobacteria	Alphaproteobacteria	SAR11 clade	Clade I	Clade Ia
OTU_135992	No	2	0	0	0	0	0	0	0	0	0	0	0	0	0	0	0	0	0	5.21876e-06	0	0	0	0	0	0	0	0	0	0	0	0	0	0	0	0	0	Bacteria	Proteobacteria	Alphaproteobacteria	SAR11 clade	Clade I	Clade Ia
OTU_135996	No	1	0	0	0	0	1	0	0	0	0	0	0	0	0	0	0	0	0	2.60938e-06	0	0	0	0	2.09834e-06	0	0	0	0	0	0	0	0	0	0	0	0	Bacteria	Proteobacteria	Alphaproteobacteria	SAR11 clade	Clade I	Clade Ia
OTU_136047	No	0	0	1	0	0	1	0	0	0	0	0	0	0	0	0	0	0	0	0	0	9.86904e-06	0	0	2.09834e-06	0	0	0	0	0	0	0	0	0	0	0	0	Bacteria	Proteobacteria	Alphaproteobacteria	SAR11 clade	Clade I	Clade Ia
OTU_136107	No	2	0	0	0	0	1	0	0	0	0	0	0	0	0	0	0	0	0	5.21876e-06	0	0	0	0	2.09834e-06	0	0	0	0	0	0	0	0	0	0	0	0	Bacteria	Proteobacteria	Alphaproteobacteria	SAR11 clade	Clade II
OTU_136117	No	0	0	0	2	1	2	0	0	0	0	0	0	0	0	0	0	0	1	0	0	0	1.63575e-05	1.07117e-05	4.19668e-06	0	0	0	0	0	0	0	0	0	0	0	2.20051e-05	Bacteria	Proteobacteria	Alphaproteobacteria	SAR11 clade	Clade I	Clade Ia
OTU_136238	No	2	0	0	0	0	0	0	0	0	0	0	0	0	0	0	0	0	0	5.21876e-06	0	0	0	0	0	0	0	0	0	0	0	0	0	0	0	0	0	Bacteria	Proteobacteria	Alphaproteobacteria	SAR11 clade	Clade I	Clade Ia
OTU_136256	No	1	0	0	1	1	3	0	0	0	0	0	0	0	0	0	0	0	0	2.60938e-06	0	0	8.17875e-06	1.07117e-05	6.29502e-06	0	0	0	0	0	0	0	0	0	0	0	0	Bacteria	Proteobacteria	Alphaproteobacteria	SAR11 clade	Clade I	Clade Ia
OTU_136396	No	7	2	0	3	0	7	1	2	0	0	0	0	0	2	0	0	1	2	1.82657e-05	2.08307e-05	0	2.45363e-05	0	1.46884e-05	9.88856e-06	5.20413e-05	0	0	0	0	0	2.38732e-05	0	0	4.58127e-05	4.40102e-05	Bacteria	Proteobacteria	Alphaproteobacteria	SAR11 clade	Clade I	Clade Ia
OTU_136525	No	0	0	0	1	0	1	0	0	0	0	0	0	0	0	0	0	0	0	0	0	0	8.17875e-06	0	2.09834e-06	0	0	0	0	0	0	0	0	0	0	0	0	Bacteria	Proteobacteria	Alphaproteobacteria	SAR11 clade	Clade I	Clade Ia
OTU_136542	No	0	0	0	0	0	3	0	0	0	0	0	0	0	0	0	0	0	0	0	0	0	0	0	6.29502e-06	0	0	0	0	0	0	0	0	0	0	0	0	Bacteria	Proteobacteria	Alphaproteobacteria	SAR11 clade	Clade I	Clade Ia
OTU_136546	No	0	0	1	0	0	0	0	0	0	0	0	0	0	0	0	0	0	1	0	0	9.86904e-06	0	0	0	0	0	0	0	0	0	0	0	0	0	0	2.20051e-05	Bacteria	Proteobacteria	Alphaproteobacteria	SAR11 clade	Clade II
OTU_136605	No	0	0	0	0	0	4	0	0	0	0	0	0	0	0	0	0	0	0	0	0	0	0	0	8.39336e-06	0	0	0	0	0	0	0	0	0	0	0	0	Bacteria	Proteobacteria	Alphaproteobacteria	SAR11 clade	Clade I	Clade Ia
OTU_136609	No	0	0	0	1	0	0	0	0	0	0	0	0	0	0	0	0	1	0	0	0	0	8.17875e-06	0	0	0	0	0	0	0	0	0	0	0	0	4.58127e-05	0	Bacteria	Proteobacteria	Alphaproteobacteria	SAR11 clade	Clade I	Clade Ia
OTU_136626	No	0	1	2	3	3	7	0	0	0	0	0	0	0	0	0	0	0	1	0	1.04154e-05	1.97381e-05	2.45363e-05	3.21351e-05	1.46884e-05	0	0	0	0	0	0	0	0	0	0	0	2.20051e-05	Bacteria	Proteobacteria	Alphaproteobacteria	SAR11 clade	Clade I	Clade Ia
OTU_136665	No	5	0	0	3	2	3	1	0	0	0	0	0	0	0	0	0	0	0	1.30469e-05	0	0	2.45363e-05	2.14234e-05	6.29502e-06	9.88856e-06	0	0	0	0	0	0	0	0	0	0	0	Bacteria	Proteobacteria	Alphaproteobacteria	SAR11 clade	Clade I	Clade Ia
OTU_136750	No	3	0	1	0	0	4	0	0	0	0	0	0	0	0	0	0	0	0	7.82814e-06	0	9.86904e-06	0	0	8.39336e-06	0	0	0	0	0	0	0	0	0	0	0	0	Bacteria	Proteobacteria	Alphaproteobacteria	SAR11 clade	Clade I	Clade Ia
OTU_136942	No	0	0	0	0	0	2	0	0	0	0	0	0	0	0	0	0	0	0	0	0	0	0	0	4.19668e-06	0	0	0	0	0	0	0	0	0	0	0	0	Bacteria	Proteobacteria	Alphaproteobacteria	SAR11 clade	Clade I	Clade Ia
OTU_136978	No	7	0	0	1	0	0	0	0	0	0	0	0	0	0	0	0	1	0	1.82657e-05	0	0	8.17875e-06	0	0	0	0	0	0	0	0	0	0	0	0	4.58127e-05	0	Bacteria	Proteobacteria	Alphaproteobacteria	SAR11 clade	Clade I	Clade Ia
OTU_136980	No	0	0	2	0	0	1	0	0	0	0	0	0	0	0	0	0	0	0	0	0	1.97381e-05	0	0	2.09834e-06	0	0	0	0	0	0	0	0	0	0	0	0	Bacteria	Proteobacteria	Alphaproteobacteria	SAR11 clade	Clade I	Clade Ia
OTU_137024	No	0	0	0	2	0	1	0	0	0	0	0	0	0	0	0	0	1	0	0	0	0	1.63575e-05	0	2.09834e-06	0	0	0	0	0	0	0	0	0	0	4.58127e-05	0	Bacteria	Proteobacteria	Alphaproteobacteria	SAR11 clade	Clade I	Clade Ia
OTU_137046	No	0	0	0	0	0	2	0	0	0	0	0	0	0	0	0	0	0	0	0	0	0	0	0	4.19668e-06	0	0	0	0	0	0	0	0	0	0	0	0	Bacteria	Proteobacteria	Alphaproteobacteria	SAR11 clade	Clade I	Clade Ib
OTU_137054	No	0	0	0	0	0	5	1	0	0	0	0	0	0	0	0	0	0	0	0	0	0	0	0	1.04917e-05	9.88856e-06	0	0	0	0	0	0	0	0	0	0	0	Bacteria	Proteobacteria	Alphaproteobacteria	SAR11 clade	Clade I
OTU_137292	No	1	0	0	0	0	1	0	0	0	0	0	0	0	0	0	0	0	0	2.60938e-06	0	0	0	0	2.09834e-06	0	0	0	0	0	0	0	0	0	0	0	0	Bacteria	Proteobacteria	Alphaproteobacteria	SAR11 clade	Clade II
OTU_137295	No	0	0	0	2	0	1	0	0	0	0	0	0	0	0	0	0	0	0	0	0	0	1.63575e-05	0	2.09834e-06	0	0	0	0	0	0	0	0	0	0	0	0	Bacteria	Proteobacteria	Alphaproteobacteria	SAR11 clade	Clade I	Clade Ia
OTU_137328	No	3	0	0	0	0	0	0	0	0	0	0	0	0	0	0	0	0	0	7.82814e-06	0	0	0	0	0	0	0	0	0	0	0	0	0	0	0	0	0	Bacteria	Proteobacteria	Alphaproteobacteria	SAR11 clade	Clade II
OTU_137382	No	1	1	0	0	0	0	3	0	0	0	0	0	0	0	0	0	0	0	2.60938e-06	1.04154e-05	0	0	0	0	2.96657e-05	0	0	0	0	0	0	0	0	0	0	0	Bacteria	Proteobacteria	Alphaproteobacteria	SAR11 clade	Clade II
OTU_137449	No	2	0	0	0	0	0	0	0	0	0	0	0	0	0	0	0	0	0	5.21876e-06	0	0	0	0	0	0	0	0	0	0	0	0	0	0	0	0	0	Bacteria	Proteobacteria	Alphaproteobacteria	SAR11 clade	Clade I	Clade Ia
OTU_137489	No	2	0	0	0	0	0	0	0	0	0	0	0	0	0	0	0	0	0	5.21876e-06	0	0	0	0	0	0	0	0	0	0	0	0	0	0	0	0	0	Bacteria	Proteobacteria	Alphaproteobacteria	SAR11 clade	Clade I	Clade Ia
OTU_137507	No	2	0	0	0	0	0	0	0	0	0	0	0	0	0	0	0	0	0	5.21876e-06	0	0	0	0	0	0	0	0	0	0	0	0	0	0	0	0	0	Bacteria	Proteobacteria	Alphaproteobacteria	SAR11 clade	Clade II
OTU_137792	No	2	0	0	0	0	0	0	0	0	0	0	0	0	0	0	0	0	0	5.21876e-06	0	0	0	0	0	0	0	0	0	0	0	0	0	0	0	0	0	Bacteria	Proteobacteria	Alphaproteobacteria	SAR11 clade	Clade II
OTU_137820	No	0	0	1	0	0	1	2	0	0	0	0	0	0	0	0	0	0	2	0	0	9.86904e-06	0	0	2.09834e-06	1.97771e-05	0	0	0	0	0	0	0	0	0	0	4.40102e-05	Bacteria	Proteobacteria	Alphaproteobacteria	SAR11 clade	Clade I	Clade Ia
OTU_137854	No	0	0	0	1	0	1	0	0	0	0	0	0	0	0	0	0	0	0	0	0	0	8.17875e-06	0	2.09834e-06	0	0	0	0	0	0	0	0	0	0	0	0	Bacteria	Proteobacteria	Alphaproteobacteria	SAR11 clade	Clade II
OTU_137935	No	0	0	1	0	0	1	0	0	0	0	0	0	0	0	0	0	0	0	0	0	9.86904e-06	0	0	2.09834e-06	0	0	0	0	0	0	0	0	0	0	0	0	Bacteria	Proteobacteria	Alphaproteobacteria	SAR11 clade	Clade I	Clade Ia
OTU_138025	No	4	2	0	6	1	2	0	2	0	0	0	0	0	0	0	0	0	1	1.04375e-05	2.08307e-05	0	4.90725e-05	1.07117e-05	4.19668e-06	0	5.20413e-05	0	0	0	0	0	0	0	0	0	2.20051e-05	Bacteria	Proteobacteria	Alphaproteobacteria	SAR11 clade	Clade I	Clade Ia
OTU_138075	No	0	1	1	1	0	4	0	0	0	0	0	0	0	0	0	0	0	0	0	1.04154e-05	9.86904e-06	8.17875e-06	0	8.39336e-06	0	0	0	0	0	0	0	0	0	0	0	0	Bacteria	Proteobacteria	Alphaproteobacteria	SAR11 clade	Clade II
OTU_138210	No	0	0	0	0	0	1	0	1	0	0	0	0	0	0	0	0	0	0	0	0	0	0	0	2.09834e-06	0	2.60207e-05	0	0	0	0	0	0	0	0	0	0	Bacteria	Proteobacteria	Alphaproteobacteria	SAR11 clade	Clade I	Clade Ib
OTU_138228	No	1	0	1	0	0	0	0	0	0	0	0	0	0	0	0	0	0	0	2.60938e-06	0	9.86904e-06	0	0	0	0	0	0	0	0	0	0	0	0	0	0	0	Bacteria	Proteobacteria	Alphaproteobacteria	SAR11 clade	Clade I	Clade Ia
OTU_138242	No	0	0	0	1	0	1	0	0	0	0	0	0	0	0	0	0	0	0	0	0	0	8.17875e-06	0	2.09834e-06	0	0	0	0	0	0	0	0	0	0	0	0	Bacteria	Proteobacteria	Alphaproteobacteria	SAR11 clade	Clade I	Clade Ia
OTU_138267	No	0	0	0	0	0	2	0	0	0	0	0	0	0	0	0	0	0	0	0	0	0	0	0	4.19668e-06	0	0	0	0	0	0	0	0	0	0	0	0	Bacteria	Proteobacteria	Alphaproteobacteria	SAR11 clade	Clade I	Clade Ia
OTU_138309	No	2	0	0	1	0	1	0	0	0	0	0	0	0	0	0	0	0	0	5.21876e-06	0	0	8.17875e-06	0	2.09834e-06	0	0	0	0	0	0	0	0	0	0	0	0	Bacteria	Proteobacteria	Alphaproteobacteria	SAR11 clade	Clade I	Clade Ia
OTU_138387	No	0	0	1	1	1	0	0	0	0	0	0	0	0	0	0	0	0	0	0	0	9.86904e-06	8.17875e-06	1.07117e-05	0	0	0	0	0	0	0	0	0	0	0	0	0	Bacteria	Proteobacteria	Alphaproteobacteria	SAR11 clade	Clade II
OTU_138418	No	2	0	0	1	0	5	1	0	0	0	0	0	0	1	0	0	0	1	5.21876e-06	0	0	8.17875e-06	0	1.04917e-05	9.88856e-06	0	0	0	0	0	0	1.19366e-05	0	0	0	2.20051e-05	Bacteria	Proteobacteria	Alphaproteobacteria	SAR11 clade	Clade I	Clade Ia
OTU_138496	No	0	0	1	1	1	1	0	0	0	0	0	0	0	0	0	0	0	0	0	0	9.86904e-06	8.17875e-06	1.07117e-05	2.09834e-06	0	0	0	0	0	0	0	0	0	0	0	0	Bacteria	Proteobacteria	Alphaproteobacteria	SAR11 clade	Clade I
OTU_138569	No	0	0	0	0	0	3	0	0	0	0	0	0	0	0	0	0	0	0	0	0	0	0	0	6.29502e-06	0	0	0	0	0	0	0	0	0	0	0	0	Bacteria	Proteobacteria	Alphaproteobacteria	SAR11 clade	Clade I	Clade Ib
OTU_138623	No	0	0	0	2	0	2	0	0	0	0	0	0	0	0	0	0	0	0	0	0	0	1.63575e-05	0	4.19668e-06	0	0	0	0	0	0	0	0	0	0	0	0	Bacteria	Proteobacteria	Alphaproteobacteria	SAR11 clade	Clade I	Clade Ia
OTU_138703	No	2	0	0	0	0	0	0	0	0	0	0	0	0	0	0	0	0	0	5.21876e-06	0	0	0	0	0	0	0	0	0	0	0	0	0	0	0	0	0	Bacteria	Proteobacteria	Alphaproteobacteria	SAR11 clade	Clade I	Clade Ia
OTU_138861	No	3	0	0	0	0	0	0	0	0	0	0	0	0	0	0	0	0	0	7.82814e-06	0	0	0	0	0	0	0	0	0	0	0	0	0	0	0	0	0	Bacteria	Proteobacteria	Alphaproteobacteria	SAR11 clade	Clade I	Clade Ia
OTU_138893	No	0	0	0	1	0	1	0	0	0	0	0	0	0	0	0	0	0	0	0	0	0	8.17875e-06	0	2.09834e-06	0	0	0	0	0	0	0	0	0	0	0	0	Bacteria	Proteobacteria	Alphaproteobacteria	SAR11 clade	Clade II
OTU_138954	No	0	0	0	2	0	0	0	1	0	0	0	0	0	0	0	0	1	4	0	0	0	1.63575e-05	0	0	0	2.60207e-05	0	0	0	0	0	0	0	0	4.58127e-05	8.80204e-05	Bacteria	Proteobacteria	Alphaproteobacteria	SAR11 clade	Clade I
OTU_138966	No	0	0	0	0	1	2	0	0	0	0	0	0	0	0	0	0	0	0	0	0	0	0	1.07117e-05	4.19668e-06	0	0	0	0	0	0	0	0	0	0	0	0	Bacteria	Proteobacteria	Alphaproteobacteria	SAR11 clade	Clade I	Clade Ia
OTU_139017	No	0	0	0	0	0	3	1	0	0	0	0	0	0	0	0	0	0	0	0	0	0	0	0	6.29502e-06	9.88856e-06	0	0	0	0	0	0	0	0	0	0	0	Bacteria	Proteobacteria	Alphaproteobacteria	SAR11 clade
OTU_139036	No	0	0	0	0	0	2	0	0	0	0	0	0	0	0	0	0	0	0	0	0	0	0	0	4.19668e-06	0	0	0	0	0	0	0	0	0	0	0	0	Bacteria	Proteobacteria	Alphaproteobacteria	SAR11 clade	Clade I	Clade Ia
OTU_139094	No	0	0	0	0	0	1	0	0	0	0	0	0	0	0	0	0	0	1	0	0	0	0	0	2.09834e-06	0	0	0	0	0	0	0	0	0	0	0	2.20051e-05	Bacteria	Proteobacteria	Alphaproteobacteria	SAR11 clade	Clade I
OTU_139098	No	1	0	0	6	2	12	0	0	0	0	0	0	0	0	0	0	0	2	2.60938e-06	0	0	4.90725e-05	2.14234e-05	2.51801e-05	0	0	0	0	0	0	0	0	0	0	0	4.40102e-05	Bacteria	Proteobacteria	Alphaproteobacteria	SAR11 clade	Clade I
OTU_139121	No	1	0	1	2	0	10	0	0	0	0	0	0	0	0	0	0	0	1	2.60938e-06	0	9.86904e-06	1.63575e-05	0	2.09834e-05	0	0	0	0	0	0	0	0	0	0	0	2.20051e-05	Bacteria	Proteobacteria	Alphaproteobacteria	SAR11 clade
OTU_139154	No	0	1	0	0	0	22	10	3	0	0	0	0	0	0	0	0	0	0	0	1.04154e-05	0	0	0	4.61635e-05	9.88856e-05	7.8062e-05	0	0	0	0	0	0	0	0	0	0	Bacteria	Proteobacteria	Alphaproteobacteria	SAR11 clade	Clade I	Clade Ib
OTU_139302	No	0	0	0	0	0	2	0	0	0	0	0	0	0	0	0	0	0	0	0	0	0	0	0	4.19668e-06	0	0	0	0	0	0	0	0	0	0	0	0	Bacteria	Proteobacteria	Alphaproteobacteria	SAR11 clade	Clade I	Clade Ia
OTU_139346	No	0	0	0	1	0	1	0	0	0	0	0	0	0	0	0	0	0	0	0	0	0	8.17875e-06	0	2.09834e-06	0	0	0	0	0	0	0	0	0	0	0	0	Bacteria	Proteobacteria	Alphaproteobacteria	SAR11 clade	Clade I	Clade Ia
OTU_139354	No	3	0	0	0	0	2	0	0	0	0	0	0	0	0	0	0	0	1	7.82814e-06	0	0	0	0	4.19668e-06	0	0	0	0	0	0	0	0	0	0	0	2.20051e-05	Bacteria	Proteobacteria	Alphaproteobacteria	SAR11 clade	Clade I	Clade Ia
OTU_139461	No	1	1	1	11	1	15	3	1	0	0	0	0	0	0	0	0	1	0	2.60938e-06	1.04154e-05	9.86904e-06	8.99663e-05	1.07117e-05	3.14751e-05	2.96657e-05	2.60207e-05	0	0	0	0	0	0	0	0	4.58127e-05	0	Bacteria	Proteobacteria	Alphaproteobacteria	SAR11 clade	Clade I	Clade Ia
OTU_139580	No	1	0	1	0	0	2	0	0	0	0	0	0	0	0	0	0	0	0	2.60938e-06	0	9.86904e-06	0	0	4.19668e-06	0	0	0	0	0	0	0	0	0	0	0	0	Bacteria	Proteobacteria	Alphaproteobacteria	SAR11 clade	Clade I	Clade Ia
OTU_139753	No	3	0	3	0	0	4	1	0	0	0	0	0	0	0	0	0	0	0	7.82814e-06	0	2.96071e-05	0	0	8.39336e-06	9.88856e-06	0	0	0	0	0	0	0	0	0	0	0	Bacteria	Proteobacteria	Alphaproteobacteria	SAR11 clade	Clade I	Clade Ia
OTU_139758	No	6	0	0	0	0	0	0	0	0	0	0	0	0	0	0	0	0	0	1.56563e-05	0	0	0	0	0	0	0	0	0	0	0	0	0	0	0	0	0	Bacteria	Proteobacteria	Alphaproteobacteria	SAR11 clade	Clade I	Clade Ia
OTU_139796	No	2	0	0	1	4	6	0	2	0	0	0	0	0	1	0	0	1	4	5.21876e-06	0	0	8.17875e-06	4.28467e-05	1.259e-05	0	5.20413e-05	0	0	0	0	0	1.19366e-05	0	0	4.58127e-05	8.80204e-05	Bacteria	Proteobacteria	Alphaproteobacteria	SAR11 clade	Clade I
OTU_139974	No	1	0	0	3	0	1	0	0	0	0	0	0	0	0	0	0	0	1	2.60938e-06	0	0	2.45363e-05	0	2.09834e-06	0	0	0	0	0	0	0	0	0	0	0	2.20051e-05	Bacteria	Proteobacteria	Alphaproteobacteria	SAR11 clade	Clade I	Clade Ia
OTU_140026	No	0	1	0	0	0	1	0	0	0	0	0	0	0	0	0	0	0	0	0	1.04154e-05	0	0	0	2.09834e-06	0	0	0	0	0	0	0	0	0	0	0	0	Bacteria	Proteobacteria	Alphaproteobacteria	SAR11 clade	Clade I	Clade Ia
OTU_140057	No	0	0	0	0	0	2	1	0	0	0	0	0	0	0	0	0	0	0	0	0	0	0	0	4.19668e-06	9.88856e-06	0	0	0	0	0	0	0	0	0	0	0	Bacteria	Proteobacteria	Alphaproteobacteria	SAR11 clade	Clade I	Clade Ia
OTU_140069	No	0	0	0	0	0	2	0	0	0	0	0	0	0	0	0	0	0	0	0	0	0	0	0	4.19668e-06	0	0	0	0	0	0	0	0	0	0	0	0	Bacteria	Proteobacteria	Alphaproteobacteria	SAR11 clade	Clade II
OTU_140080	No	1	0	0	0	1	0	0	0	0	0	0	0	0	0	0	0	0	0	2.60938e-06	0	0	0	1.07117e-05	0	0	0	0	0	0	0	0	0	0	0	0	0	Bacteria	Proteobacteria	Alphaproteobacteria	SAR11 clade	Clade I	Clade Ia
OTU_140137	No	1	1	0	0	0	1	0	0	0	0	0	0	0	0	0	0	0	0	2.60938e-06	1.04154e-05	0	0	0	2.09834e-06	0	0	0	0	0	0	0	0	0	0	0	0	Bacteria	Proteobacteria	Alphaproteobacteria	SAR11 clade	Clade II
OTU_140176	No	9	2	4	0	1	0	0	1	0	1	2	1	2	0	1	0	0	0	2.34844e-05	2.08307e-05	3.94762e-05	0	1.07117e-05	0	0	2.60207e-05	0	2.37693e-05	3.84305e-05	2.47476e-05	3.16261e-05	0	2.36602e-05	0	0	0	Bacteria	Proteobacteria	Alphaproteobacteria	SAR11 clade	Clade II
OTU_140241	No	20	4	3	15	3	28	6	1	0	0	1	1	1	0	2	1	2	2	5.21876e-05	4.16615e-05	2.96071e-05	0.000122681	3.21351e-05	5.87535e-05	5.93313e-05	2.60207e-05	0	0	1.92152e-05	2.47476e-05	1.5813e-05	0	4.73205e-05	4.807e-05	9.16254e-05	4.40102e-05	Bacteria	Proteobacteria	Alphaproteobacteria	SAR11 clade	Clade I	Clade Ia
OTU_140268	No	3	0	0	0	0	0	0	0	0	0	0	0	0	0	0	0	0	0	7.82814e-06	0	0	0	0	0	0	0	0	0	0	0	0	0	0	0	0	0	Bacteria	Proteobacteria	Alphaproteobacteria	SAR11 clade	Clade II
OTU_140306	No	0	0	0	0	0	3	0	0	0	0	0	0	0	0	0	0	0	0	0	0	0	0	0	6.29502e-06	0	0	0	0	0	0	0	0	0	0	0	0	Bacteria	Proteobacteria	Alphaproteobacteria	SAR11 clade	Clade I	Clade Ia
OTU_140544	No	1	0	0	0	0	1	0	0	0	0	0	0	0	0	0	0	0	0	2.60938e-06	0	0	0	0	2.09834e-06	0	0	0	0	0	0	0	0	0	0	0	0	Bacteria	Proteobacteria	Alphaproteobacteria	SAR11 clade	Clade II
OTU_140665	No	0	0	0	1	0	1	0	0	0	0	0	0	0	0	0	0	0	0	0	0	0	8.17875e-06	0	2.09834e-06	0	0	0	0	0	0	0	0	0	0	0	0	Bacteria	Proteobacteria	Alphaproteobacteria	SAR11 clade	Clade I	Clade Ia
OTU_140667	No	0	0	0	0	0	0	0	0	0	1	1	0	0	0	0	0	0	0	0	0	0	0	0	0	0	0	0	2.37693e-05	1.92152e-05	0	0	0	0	0	0	0	Bacteria	Proteobacteria	Alphaproteobacteria	SAR11 clade	Clade I	Clade Ia
OTU_140683	No	1	0	1	0	0	0	0	0	0	0	0	0	0	0	0	0	0	0	2.60938e-06	0	9.86904e-06	0	0	0	0	0	0	0	0	0	0	0	0	0	0	0	Bacteria	Proteobacteria	Alphaproteobacteria	SAR11 clade	Clade I	Clade Ia
OTU_140856	No	4	0	0	0	0	0	0	0	0	0	0	0	0	0	0	0	0	0	1.04375e-05	0	0	0	0	0	0	0	0	0	0	0	0	0	0	0	0	0	Bacteria	Proteobacteria	Alphaproteobacteria	SAR11 clade	Clade I	Clade Ia
OTU_140880	No	0	0	0	0	0	2	0	0	0	0	0	0	0	0	0	0	0	0	0	0	0	0	0	4.19668e-06	0	0	0	0	0	0	0	0	0	0	0	0	Bacteria	Proteobacteria	Alphaproteobacteria	SAR11 clade	Clade I	Clade Ia
OTU_140964	No	1	0	0	0	0	0	0	0	0	0	0	0	0	0	0	0	0	1	2.60938e-06	0	0	0	0	0	0	0	0	0	0	0	0	0	0	0	0	2.20051e-05	Bacteria	Proteobacteria	Alphaproteobacteria	SAR11 clade	Clade II
OTU_141032	No	0	0	1	0	1	0	0	0	0	0	0	0	0	0	0	0	0	0	0	0	9.86904e-06	0	1.07117e-05	0	0	0	0	0	0	0	0	0	0	0	0	0	Bacteria	Proteobacteria	Alphaproteobacteria	SAR11 clade	Clade I	Clade Ia
OTU_141035	No	3	0	0	0	0	0	0	0	0	0	0	0	0	0	0	0	0	0	7.82814e-06	0	0	0	0	0	0	0	0	0	0	0	0	0	0	0	0	0	Bacteria	Proteobacteria	Alphaproteobacteria	SAR11 clade	Clade I	Clade Ia
OTU_141047	No	2	0	0	0	0	0	0	0	0	0	0	0	0	0	0	0	0	0	5.21876e-06	0	0	0	0	0	0	0	0	0	0	0	0	0	0	0	0	0	Bacteria	Proteobacteria	Alphaproteobacteria	SAR11 clade	Clade II
OTU_141198	No	2	0	0	0	0	0	0	0	0	0	0	0	0	0	0	0	0	0	5.21876e-06	0	0	0	0	0	0	0	0	0	0	0	0	0	0	0	0	0	Bacteria	Proteobacteria	Alphaproteobacteria	SAR11 clade	Clade II
OTU_141294	No	2	0	0	0	0	0	0	0	0	0	0	0	0	0	0	0	0	0	5.21876e-06	0	0	0	0	0	0	0	0	0	0	0	0	0	0	0	0	0	Bacteria	Proteobacteria	Alphaproteobacteria	SAR11 clade	Clade I	Clade Ia
OTU_141387	No	2	0	0	0	0	0	0	0	0	0	0	0	0	0	0	0	0	0	5.21876e-06	0	0	0	0	0	0	0	0	0	0	0	0	0	0	0	0	0	Bacteria	Proteobacteria	Alphaproteobacteria	SAR11 clade	Clade I	Clade Ia
OTU_141462	No	5	0	0	4	1	1	0	0	0	0	2	0	0	1	0	0	1	1	1.30469e-05	0	0	3.2715e-05	1.07117e-05	2.09834e-06	0	0	0	0	3.84305e-05	0	0	1.19366e-05	0	0	4.58127e-05	2.20051e-05	Bacteria	Proteobacteria	Alphaproteobacteria	SAR11 clade	Clade I	Clade Ia
OTU_141586	No	1	0	1	0	1	2	0	0	0	0	0	0	0	0	0	0	0	0	2.60938e-06	0	9.86904e-06	0	1.07117e-05	4.19668e-06	0	0	0	0	0	0	0	0	0	0	0	0	Bacteria	Proteobacteria	Alphaproteobacteria	SAR11 clade	Clade I	Clade Ia
OTU_141672	No	0	0	0	0	0	2	0	0	0	0	0	0	0	0	0	0	0	1	0	0	0	0	0	4.19668e-06	0	0	0	0	0	0	0	0	0	0	0	2.20051e-05	Bacteria	Proteobacteria	Alphaproteobacteria	SAR11 clade	Clade I	Clade Ia
OTU_141677	No	4	0	0	0	0	0	0	0	0	0	0	0	0	0	0	0	0	0	1.04375e-05	0	0	0	0	0	0	0	0	0	0	0	0	0	0	0	0	0	Bacteria	Proteobacteria	Alphaproteobacteria	SAR11 clade	Clade I	Clade Ia
OTU_141685	No	0	0	1	0	0	1	0	0	0	0	0	0	0	0	0	0	0	0	0	0	9.86904e-06	0	0	2.09834e-06	0	0	0	0	0	0	0	0	0	0	0	0	Bacteria	Proteobacteria	Alphaproteobacteria	SAR11 clade	Clade I	Clade Ia
OTU_141772	No	1	0	0	1	0	1	0	0	0	0	0	0	0	0	0	0	0	0	2.60938e-06	0	0	8.17875e-06	0	2.09834e-06	0	0	0	0	0	0	0	0	0	0	0	0	Bacteria	Proteobacteria	Alphaproteobacteria	SAR11 clade	Clade I	Clade Ia
OTU_141891	No	3	0	1	0	0	0	1	0	0	0	0	0	0	0	0	0	0	0	7.82814e-06	0	9.86904e-06	0	0	0	9.88856e-06	0	0	0	0	0	0	0	0	0	0	0	Bacteria	Proteobacteria	Alphaproteobacteria	SAR11 clade	Clade I	Clade Ia
OTU_142025	No	1	0	0	0	0	0	0	0	0	0	0	0	1	0	0	0	0	0	2.60938e-06	0	0	0	0	0	0	0	0	0	0	0	1.5813e-05	0	0	0	0	0	Bacteria	Proteobacteria	Alphaproteobacteria	SAR11 clade	Clade I	Clade Ia
OTU_142074	No	3	0	1	3	1	2	1	1	0	0	0	1	0	0	0	0	0	0	7.82814e-06	0	9.86904e-06	2.45363e-05	1.07117e-05	4.19668e-06	9.88856e-06	2.60207e-05	0	0	0	2.47476e-05	0	0	0	0	0	0	Bacteria	Proteobacteria	Alphaproteobacteria	SAR11 clade	Clade I	Clade Ia
OTU_142130	No	0	0	1	0	0	1	0	0	0	0	0	0	0	0	0	0	0	0	0	0	9.86904e-06	0	0	2.09834e-06	0	0	0	0	0	0	0	0	0	0	0	0	Bacteria	Proteobacteria	Alphaproteobacteria	SAR11 clade	Clade I	Clade Ia
OTU_142144	No	0	0	0	0	0	2	0	0	0	0	0	0	0	0	0	0	0	0	0	0	0	0	0	4.19668e-06	0	0	0	0	0	0	0	0	0	0	0	0	Bacteria	Proteobacteria	Alphaproteobacteria	SAR11 clade	Clade I	Clade Ia
OTU_142192	No	0	0	0	0	0	4	0	0	0	0	0	0	0	0	0	0	0	1	0	0	0	0	0	8.39336e-06	0	0	0	0	0	0	0	0	0	0	0	2.20051e-05	Bacteria	Proteobacteria	Alphaproteobacteria	SAR11 clade	Clade II
OTU_142233	No	0	0	0	0	3	0	1	0	0	0	0	0	0	0	0	0	0	0	0	0	0	0	3.21351e-05	0	9.88856e-06	0	0	0	0	0	0	0	0	0	0	0	Bacteria	Proteobacteria	Alphaproteobacteria	SAR11 clade	Clade I	Clade Ia
OTU_142265	No	1	0	0	0	0	1	0	0	0	0	0	0	0	0	0	0	0	0	2.60938e-06	0	0	0	0	2.09834e-06	0	0	0	0	0	0	0	0	0	0	0	0	Bacteria	Proteobacteria	Alphaproteobacteria	SAR11 clade	Clade II
OTU_142313	No	0	0	0	1	0	2	0	0	0	0	0	0	0	0	0	0	0	0	0	0	0	8.17875e-06	0	4.19668e-06	0	0	0	0	0	0	0	0	0	0	0	0	Bacteria	Proteobacteria	Alphaproteobacteria	SAR11 clade	Clade I	Clade Ia
OTU_142407	No	0	0	0	2	0	0	0	0	0	0	0	0	0	0	0	0	0	0	0	0	0	1.63575e-05	0	0	0	0	0	0	0	0	0	0	0	0	0	0	Bacteria	Proteobacteria	Alphaproteobacteria	SAR11 clade	Clade I	Clade Ia
OTU_142479	No	0	0	0	0	2	1	0	0	0	0	0	0	0	0	0	0	0	0	0	0	0	0	2.14234e-05	2.09834e-06	0	0	0	0	0	0	0	0	0	0	0	0	Bacteria	Proteobacteria	Alphaproteobacteria	SAR11 clade	Clade I	Clade Ia
OTU_142515	No	1	0	0	0	0	1	0	0	0	0	0	0	0	0	0	0	0	0	2.60938e-06	0	0	0	0	2.09834e-06	0	0	0	0	0	0	0	0	0	0	0	0	Bacteria	Proteobacteria	Alphaproteobacteria	SAR11 clade	Clade I	Clade Ia
OTU_142604	No	2	2	0	4	0	3	1	0	0	0	0	0	0	0	0	0	0	0	5.21876e-06	2.08307e-05	0	3.2715e-05	0	6.29502e-06	9.88856e-06	0	0	0	0	0	0	0	0	0	0	0	Bacteria	Proteobacteria	Alphaproteobacteria	SAR11 clade	Clade I	Clade Ia
OTU_142655	No	0	0	0	0	0	2	0	0	0	0	0	0	0	0	0	0	1	0	0	0	0	0	0	4.19668e-06	0	0	0	0	0	0	0	0	0	0	4.58127e-05	0	Bacteria	Proteobacteria	Alphaproteobacteria	SAR11 clade	Clade II
OTU_142732	No	7	1	1	5	2	9	5	2	0	1	3	0	1	0	0	1	0	0	1.82657e-05	1.04154e-05	9.86904e-06	4.08938e-05	2.14234e-05	1.88851e-05	4.94428e-05	5.20413e-05	0	2.37693e-05	5.76457e-05	0	1.5813e-05	0	0	4.807e-05	0	0	Bacteria	Proteobacteria	Alphaproteobacteria	SAR11 clade	Clade I	Clade Ia
OTU_142753	No	0	1	1	0	0	1	0	0	0	0	0	0	0	0	0	0	0	0	0	1.04154e-05	9.86904e-06	0	0	2.09834e-06	0	0	0	0	0	0	0	0	0	0	0	0	Bacteria	Proteobacteria	Alphaproteobacteria	SAR11 clade	Clade I	Clade Ia
OTU_142755	No	0	0	0	0	0	1	0	0	0	0	0	0	0	1	0	0	0	0	0	0	0	0	0	2.09834e-06	0	0	0	0	0	0	0	1.19366e-05	0	0	0	0	Bacteria	Proteobacteria	Alphaproteobacteria	SAR11 clade	Clade I	Clade Ia
OTU_142919	No	2	0	0	0	0	0	0	0	0	0	0	0	0	0	0	0	0	0	5.21876e-06	0	0	0	0	0	0	0	0	0	0	0	0	0	0	0	0	0	Bacteria	Proteobacteria	Alphaproteobacteria	SAR11 clade	Clade I	Clade Ia
OTU_142920	No	0	0	1	0	0	1	0	0	0	0	0	0	0	0	0	0	0	0	0	0	9.86904e-06	0	0	2.09834e-06	0	0	0	0	0	0	0	0	0	0	0	0	Bacteria	Proteobacteria	Alphaproteobacteria	SAR11 clade	Clade I	Clade Ia
OTU_142983	No	0	0	0	0	0	1	0	1	0	0	0	0	0	0	0	0	0	0	0	0	0	0	0	2.09834e-06	0	2.60207e-05	0	0	0	0	0	0	0	0	0	0	Bacteria	Proteobacteria	Alphaproteobacteria	SAR11 clade	Clade I	Clade Ia
OTU_143001	No	1	0	0	0	0	1	0	0	0	0	0	0	0	0	0	0	0	0	2.60938e-06	0	0	0	0	2.09834e-06	0	0	0	0	0	0	0	0	0	0	0	0	Bacteria	Proteobacteria	Alphaproteobacteria	SAR11 clade	Clade I	Clade Ia
OTU_143098	No	1	2	2	0	0	0	0	0	0	0	1	0	0	0	0	0	0	0	2.60938e-06	2.08307e-05	1.97381e-05	0	0	0	0	0	0	0	1.92152e-05	0	0	0	0	0	0	0	Bacteria	Proteobacteria	Alphaproteobacteria	SAR11 clade	Clade I	Clade Ia
OTU_143111	No	3	0	0	0	0	0	0	0	0	0	0	0	0	0	0	0	0	0	7.82814e-06	0	0	0	0	0	0	0	0	0	0	0	0	0	0	0	0	0	Bacteria	Proteobacteria	Alphaproteobacteria	SAR11 clade	Clade I	Clade Ia
OTU_143166	No	0	0	0	0	0	2	0	0	0	0	0	0	0	0	0	0	0	0	0	0	0	0	0	4.19668e-06	0	0	0	0	0	0	0	0	0	0	0	0	Bacteria	Proteobacteria	Alphaproteobacteria	SAR11 clade	Clade I	Clade Ia
OTU_143229	No	1	0	0	1	0	1	0	0	0	0	0	0	0	0	0	0	0	0	2.60938e-06	0	0	8.17875e-06	0	2.09834e-06	0	0	0	0	0	0	0	0	0	0	0	0	Bacteria	Proteobacteria	Alphaproteobacteria	SAR11 clade	Clade I	Clade Ia
OTU_143232	No	2	0	2	3	0	2	1	1	0	0	0	0	0	0	1	0	0	0	5.21876e-06	0	1.97381e-05	2.45363e-05	0	4.19668e-06	9.88856e-06	2.60207e-05	0	0	0	0	0	0	2.36602e-05	0	0	0	Bacteria	Proteobacteria	Alphaproteobacteria	SAR11 clade	Clade I	Clade Ia
OTU_143251	No	0	0	0	2	0	2	0	0	0	0	0	0	0	0	0	0	0	0	0	0	0	1.63575e-05	0	4.19668e-06	0	0	0	0	0	0	0	0	0	0	0	0	Bacteria	Proteobacteria	Alphaproteobacteria	SAR11 clade	Clade I	Clade Ia
OTU_143376	No	2	0	0	0	0	0	0	0	0	0	0	0	0	0	0	0	0	0	5.21876e-06	0	0	0	0	0	0	0	0	0	0	0	0	0	0	0	0	0	Bacteria	Proteobacteria	Alphaproteobacteria	SAR11 clade	Clade I	Clade Ia
OTU_143479	No	2	0	0	0	0	0	0	0	0	0	0	0	0	0	0	0	0	0	5.21876e-06	0	0	0	0	0	0	0	0	0	0	0	0	0	0	0	0	0	Bacteria	Proteobacteria	Alphaproteobacteria	SAR11 clade	Clade II
OTU_143496	No	1	0	0	0	0	2	0	0	0	0	0	0	0	0	0	0	0	0	2.60938e-06	0	0	0	0	4.19668e-06	0	0	0	0	0	0	0	0	0	0	0	0	Bacteria	Proteobacteria	Alphaproteobacteria	SAR11 clade	Clade II
OTU_143514	No	0	0	0	0	1	1	0	0	0	0	0	0	0	0	0	0	0	0	0	0	0	0	1.07117e-05	2.09834e-06	0	0	0	0	0	0	0	0	0	0	0	0	Bacteria	Proteobacteria	Alphaproteobacteria	SAR11 clade	Clade I	Clade Ia
OTU_143562	No	8	0	2	5	1	5	12	1	0	0	0	0	1	0	0	0	0	9	2.0875e-05	0	1.97381e-05	4.08938e-05	1.07117e-05	1.04917e-05	0.000118663	2.60207e-05	0	0	0	0	1.5813e-05	0	0	0	0	0.000198046	Bacteria	Proteobacteria	Alphaproteobacteria	SAR11 clade	Clade I	Clade Ia
OTU_143614	No	9	1	0	0	0	0	0	0	0	0	0	0	0	0	0	0	0	0	2.34844e-05	1.04154e-05	0	0	0	0	0	0	0	0	0	0	0	0	0	0	0	0	Bacteria	Proteobacteria	Alphaproteobacteria	SAR11 clade	Clade I	Clade Ia
OTU_143615	No	2	0	0	0	0	0	0	0	0	0	0	0	0	1	0	0	0	0	5.21876e-06	0	0	0	0	0	0	0	0	0	0	0	0	1.19366e-05	0	0	0	0	Bacteria	Proteobacteria	Alphaproteobacteria	SAR11 clade	Clade I	Clade Ia
OTU_143689	No	0	0	0	0	0	3	0	0	0	0	0	0	0	0	0	0	0	0	0	0	0	0	0	6.29502e-06	0	0	0	0	0	0	0	0	0	0	0	0	Bacteria	Proteobacteria	Alphaproteobacteria	SAR11 clade	Clade I	Clade Ia
OTU_143752	No	1	0	0	0	0	1	0	0	0	0	0	0	0	0	0	0	0	0	2.60938e-06	0	0	0	0	2.09834e-06	0	0	0	0	0	0	0	0	0	0	0	0	Bacteria	Proteobacteria	Alphaproteobacteria	SAR11 clade	Clade I	Clade Ia
OTU_144012	No	0	0	0	0	1	5	0	0	0	0	0	0	0	0	0	0	0	0	0	0	0	0	1.07117e-05	1.04917e-05	0	0	0	0	0	0	0	0	0	0	0	0	Bacteria	Proteobacteria	Alphaproteobacteria	SAR11 clade	Clade I	Clade Ia
OTU_144014	No	1	0	0	5	0	0	0	1	0	0	0	0	0	0	0	0	0	0	2.60938e-06	0	0	4.08938e-05	0	0	0	2.60207e-05	0	0	0	0	0	0	0	0	0	0	Bacteria	Proteobacteria	Alphaproteobacteria	SAR11 clade	Clade I	Clade Ia
OTU_144024	No	2	0	0	0	0	1	0	0	0	0	0	0	0	0	0	0	0	0	5.21876e-06	0	0	0	0	2.09834e-06	0	0	0	0	0	0	0	0	0	0	0	0	Bacteria	Proteobacteria	Alphaproteobacteria	SAR11 clade	Clade I	Clade Ia
OTU_144098	No	3	0	0	0	0	2	0	0	0	0	0	0	0	0	0	0	0	0	7.82814e-06	0	0	0	0	4.19668e-06	0	0	0	0	0	0	0	0	0	0	0	0	Bacteria	Proteobacteria	Alphaproteobacteria	SAR11 clade	Clade I	Clade Ia
OTU_144103	No	0	0	0	2	0	3	0	0	0	0	0	0	0	0	0	0	0	0	0	0	0	1.63575e-05	0	6.29502e-06	0	0	0	0	0	0	0	0	0	0	0	0	Bacteria	Proteobacteria	Alphaproteobacteria	SAR11 clade	Clade I	Clade Ia
OTU_144113	No	1	0	0	0	0	1	0	0	0	0	0	0	0	0	0	0	0	0	2.60938e-06	0	0	0	0	2.09834e-06	0	0	0	0	0	0	0	0	0	0	0	0	Bacteria	Proteobacteria	Alphaproteobacteria	SAR11 clade	Clade I	Clade Ia
OTU_144119	No	8	5	5	10	8	7	1	0	1	0	2	1	0	4	0	0	0	1	2.0875e-05	5.20768e-05	4.93452e-05	8.17875e-05	8.56935e-05	1.46884e-05	9.88856e-06	0	3.82702e-05	0	3.84305e-05	2.47476e-05	0	4.77464e-05	0	0	0	2.20051e-05	Bacteria	Proteobacteria	Alphaproteobacteria	SAR11 clade	Clade I	Clade Ia
OTU_144133	No	2	0	0	0	0	0	0	0	0	0	0	0	0	0	0	0	0	0	5.21876e-06	0	0	0	0	0	0	0	0	0	0	0	0	0	0	0	0	0	Bacteria	Proteobacteria	Alphaproteobacteria	SAR11 clade	Clade I	Clade Ia
OTU_144209	No	0	0	0	1	0	1	0	0	0	0	0	0	0	0	0	0	0	0	0	0	0	8.17875e-06	0	2.09834e-06	0	0	0	0	0	0	0	0	0	0	0	0	Bacteria	Proteobacteria	Alphaproteobacteria	SAR11 clade	Clade I	Clade Ia
OTU_144226	No	1	0	0	0	0	1	0	0	0	0	0	0	0	0	0	0	0	0	2.60938e-06	0	0	0	0	2.09834e-06	0	0	0	0	0	0	0	0	0	0	0	0	Bacteria	Proteobacteria	Alphaproteobacteria	SAR11 clade	Clade I	Clade Ia
OTU_144284	No	0	0	0	0	0	1	0	0	0	0	0	0	0	0	0	0	0	1	0	0	0	0	0	2.09834e-06	0	0	0	0	0	0	0	0	0	0	0	2.20051e-05	Bacteria	Proteobacteria	Alphaproteobacteria	SAR11 clade	Clade I	Clade Ia
OTU_144289	No	0	0	0	0	0	3	0	0	0	0	0	0	0	0	0	0	0	0	0	0	0	0	0	6.29502e-06	0	0	0	0	0	0	0	0	0	0	0	0	Bacteria	Proteobacteria	Alphaproteobacteria	SAR11 clade	Clade I	Clade Ia
OTU_144324	No	1	0	0	1	0	0	0	0	0	0	0	0	0	0	0	0	0	0	2.60938e-06	0	0	8.17875e-06	0	0	0	0	0	0	0	0	0	0	0	0	0	0	Bacteria	Proteobacteria	Alphaproteobacteria	SAR11 clade	Clade I	Clade Ia
OTU_144477	No	0	0	0	0	0	2	0	0	0	0	0	0	0	0	0	0	0	0	0	0	0	0	0	4.19668e-06	0	0	0	0	0	0	0	0	0	0	0	0	Bacteria	Proteobacteria	Alphaproteobacteria	SAR11 clade	Clade I	Clade Ia
OTU_144478	No	0	0	0	0	0	2	0	0	0	0	0	0	0	0	0	0	0	0	0	0	0	0	0	4.19668e-06	0	0	0	0	0	0	0	0	0	0	0	0	Bacteria	Proteobacteria	Alphaproteobacteria	SAR11 clade	Clade I	Clade Ia
OTU_144504	No	1	0	0	0	0	1	0	0	0	0	0	0	0	0	0	0	0	0	2.60938e-06	0	0	0	0	2.09834e-06	0	0	0	0	0	0	0	0	0	0	0	0	Bacteria	Proteobacteria	Alphaproteobacteria	SAR11 clade	Clade I	Clade Ia
OTU_144508	No	1	2	7	16	7	17	0	0	0	0	0	0	0	0	0	0	0	0	2.60938e-06	2.08307e-05	6.90833e-05	0.00013086	7.49818e-05	3.56718e-05	0	0	0	0	0	0	0	0	0	0	0	0	Bacteria	Proteobacteria	Alphaproteobacteria	SAR11 clade	Clade I	Clade Ia
OTU_144553	No	1	0	0	0	0	1	0	0	0	0	0	0	0	0	0	0	0	0	2.60938e-06	0	0	0	0	2.09834e-06	0	0	0	0	0	0	0	0	0	0	0	0	Bacteria	Proteobacteria	Alphaproteobacteria	SAR11 clade	Clade I	Clade Ia
OTU_144555	No	3	0	0	0	1	0	0	0	0	0	0	0	0	0	0	0	0	0	7.82814e-06	0	0	0	1.07117e-05	0	0	0	0	0	0	0	0	0	0	0	0	0	Bacteria	Proteobacteria	Alphaproteobacteria	SAR11 clade	Clade I
OTU_144664	No	0	0	1	0	0	1	1	0	0	0	0	0	0	0	0	0	0	0	0	0	9.86904e-06	0	0	2.09834e-06	9.88856e-06	0	0	0	0	0	0	0	0	0	0	0	Bacteria	Proteobacteria	Alphaproteobacteria	SAR11 clade	Clade I	Clade Ia
OTU_144699	No	1	0	0	0	0	0	0	0	0	0	1	0	0	0	0	0	0	0	2.60938e-06	0	0	0	0	0	0	0	0	0	1.92152e-05	0	0	0	0	0	0	0	Bacteria	Proteobacteria	Alphaproteobacteria	SAR11 clade	Clade I	Clade Ia
OTU_144708	No	1	0	0	0	0	1	0	0	0	0	0	0	0	0	0	0	0	0	2.60938e-06	0	0	0	0	2.09834e-06	0	0	0	0	0	0	0	0	0	0	0	0	Bacteria	Proteobacteria	Alphaproteobacteria	SAR11 clade	Clade I	Clade Ia
OTU_144719	No	0	0	0	1	0	2	0	0	0	0	0	0	0	0	0	0	0	0	0	0	0	8.17875e-06	0	4.19668e-06	0	0	0	0	0	0	0	0	0	0	0	0	Bacteria	Proteobacteria	Alphaproteobacteria	SAR11 clade	Clade I	Clade Ia
OTU_144756	No	1	0	0	0	0	2	0	0	0	0	0	0	0	1	0	0	0	0	2.60938e-06	0	0	0	0	4.19668e-06	0	0	0	0	0	0	0	1.19366e-05	0	0	0	0	Bacteria	Proteobacteria	Alphaproteobacteria	SAR11 clade	Clade I	Clade Ia
OTU_144808	No	0	1	0	0	0	2	0	0	0	0	0	0	0	0	0	0	0	0	0	1.04154e-05	0	0	0	4.19668e-06	0	0	0	0	0	0	0	0	0	0	0	0	Bacteria	Proteobacteria	Alphaproteobacteria	SAR11 clade	Clade I	Clade Ia
OTU_144825	No	1	0	1	0	0	0	0	0	0	0	0	0	0	0	0	0	0	0	2.60938e-06	0	9.86904e-06	0	0	0	0	0	0	0	0	0	0	0	0	0	0	0	Bacteria	Proteobacteria	Alphaproteobacteria	SAR11 clade	Clade I	Clade Ia
OTU_144909	No	0	0	1	1	0	0	0	0	0	0	0	0	0	0	0	0	0	0	0	0	9.86904e-06	8.17875e-06	0	0	0	0	0	0	0	0	0	0	0	0	0	0	Bacteria	Proteobacteria	Alphaproteobacteria	SAR11 clade	Clade I	Clade Ia
OTU_144929	No	2	1	0	0	0	1	1	0	0	0	0	0	0	0	0	0	0	0	5.21876e-06	1.04154e-05	0	0	0	2.09834e-06	9.88856e-06	0	0	0	0	0	0	0	0	0	0	0	Bacteria	Proteobacteria	Alphaproteobacteria	SAR11 clade	Clade I	Clade Ib
OTU_144946	No	0	0	1	0	0	6	0	0	0	0	0	0	0	0	0	0	0	0	0	0	9.86904e-06	0	0	1.259e-05	0	0	0	0	0	0	0	0	0	0	0	0	Bacteria	Proteobacteria	Alphaproteobacteria	SAR11 clade	Clade I	Clade Ia
OTU_145003	No	0	0	0	0	2	3	0	0	0	0	0	0	0	0	0	0	0	0	0	0	0	0	2.14234e-05	6.29502e-06	0	0	0	0	0	0	0	0	0	0	0	0	Bacteria	Proteobacteria	Alphaproteobacteria	SAR11 clade	Clade II
OTU_145007	No	1	1	1	0	1	5	0	0	0	0	1	0	0	0	0	0	0	0	2.60938e-06	1.04154e-05	9.86904e-06	0	1.07117e-05	1.04917e-05	0	0	0	0	1.92152e-05	0	0	0	0	0	0	0	Bacteria	Proteobacteria	Alphaproteobacteria	SAR11 clade	Clade I	Clade Ia
OTU_145048	No	8	1	1	10	3	8	3	0	0	1	0	0	0	1	0	2	1	3	2.0875e-05	1.04154e-05	9.86904e-06	8.17875e-05	3.21351e-05	1.67867e-05	2.96657e-05	0	0	2.37693e-05	0	0	0	1.19366e-05	0	9.614e-05	4.58127e-05	6.60153e-05	Bacteria	Proteobacteria	Alphaproteobacteria	SAR11 clade	Clade I	Clade Ia
OTU_145061	No	2	0	0	0	0	1	0	0	0	0	0	0	0	0	0	0	0	0	5.21876e-06	0	0	0	0	2.09834e-06	0	0	0	0	0	0	0	0	0	0	0	0	Bacteria	Proteobacteria	Alphaproteobacteria	SAR11 clade	Clade I	Clade Ia
OTU_145090	No	0	0	1	0	1	1	0	0	0	0	0	0	0	0	0	0	0	0	0	0	9.86904e-06	0	1.07117e-05	2.09834e-06	0	0	0	0	0	0	0	0	0	0	0	0	Bacteria	Proteobacteria	Alphaproteobacteria	SAR11 clade	Clade I	Clade Ia
OTU_145173	No	0	0	0	1	0	8	0	0	0	0	0	0	0	0	0	0	0	0	0	0	0	8.17875e-06	0	1.67867e-05	0	0	0	0	0	0	0	0	0	0	0	0	Bacteria	Proteobacteria	Alphaproteobacteria	SAR11 clade	Clade II
OTU_145178	No	1	0	0	0	1	0	0	0	0	0	0	0	0	0	0	0	0	0	2.60938e-06	0	0	0	1.07117e-05	0	0	0	0	0	0	0	0	0	0	0	0	0	Bacteria	Proteobacteria	Alphaproteobacteria	SAR11 clade	Clade I	Clade Ia
OTU_145266	No	0	0	2	1	0	0	0	0	0	0	0	0	0	0	0	0	0	0	0	0	1.97381e-05	8.17875e-06	0	0	0	0	0	0	0	0	0	0	0	0	0	0	Bacteria	Proteobacteria	Alphaproteobacteria	SAR11 clade	Clade I	Clade Ia
OTU_145271	No	0	0	0	0	0	2	0	0	0	0	0	0	0	0	0	0	0	0	0	0	0	0	0	4.19668e-06	0	0	0	0	0	0	0	0	0	0	0	0	Bacteria	Proteobacteria	Alphaproteobacteria	SAR11 clade	Clade I	Clade Ia
OTU_145320	No	0	0	1	0	0	0	1	0	1	0	0	0	0	0	0	0	0	0	0	0	9.86904e-06	0	0	0	9.88856e-06	0	3.82702e-05	0	0	0	0	0	0	0	0	0	Bacteria	Proteobacteria	Alphaproteobacteria	SAR11 clade	Clade I
OTU_145410	No	0	0	0	0	1	1	0	0	0	0	0	0	0	0	0	0	0	0	0	0	0	0	1.07117e-05	2.09834e-06	0	0	0	0	0	0	0	0	0	0	0	0	Bacteria	Proteobacteria	Alphaproteobacteria	SAR11 clade	Clade I	Clade Ia
OTU_145428	No	0	0	1	0	0	1	0	0	0	0	0	0	0	0	0	0	0	0	0	0	9.86904e-06	0	0	2.09834e-06	0	0	0	0	0	0	0	0	0	0	0	0	Bacteria	Proteobacteria	Alphaproteobacteria	SAR11 clade	Clade I	Clade Ia
OTU_145432	No	7	0	0	2	0	9	4	0	0	0	0	0	1	0	0	0	1	0	1.82657e-05	0	0	1.63575e-05	0	1.88851e-05	3.95542e-05	0	0	0	0	0	1.5813e-05	0	0	0	4.58127e-05	0	Bacteria	Proteobacteria	Alphaproteobacteria	SAR11 clade	Clade II
OTU_145479	No	0	0	0	1	0	1	0	0	0	0	0	0	0	0	0	0	0	0	0	0	0	8.17875e-06	0	2.09834e-06	0	0	0	0	0	0	0	0	0	0	0	0	Bacteria	Proteobacteria	Alphaproteobacteria	SAR11 clade	Clade I	Clade Ia
OTU_145754	No	1	0	0	0	0	1	0	0	0	0	0	0	0	0	0	0	0	0	2.60938e-06	0	0	0	0	2.09834e-06	0	0	0	0	0	0	0	0	0	0	0	0	Bacteria	Proteobacteria	Alphaproteobacteria	SAR11 clade	Clade I	Clade Ia
OTU_146071	No	0	0	0	1	0	1	0	0	0	0	0	0	0	0	0	0	0	0	0	0	0	8.17875e-06	0	2.09834e-06	0	0	0	0	0	0	0	0	0	0	0	0	Bacteria	Proteobacteria	Alphaproteobacteria	SAR11 clade	Clade II
OTU_146074	No	2	0	3	2	0	2	0	0	0	0	0	0	0	0	0	0	0	1	5.21876e-06	0	2.96071e-05	1.63575e-05	0	4.19668e-06	0	0	0	0	0	0	0	0	0	0	0	2.20051e-05	Bacteria	Proteobacteria	Alphaproteobacteria	SAR11 clade	Clade I	Clade Ia
OTU_146104	No	2	0	0	1	0	0	0	0	0	0	0	0	0	0	0	0	0	0	5.21876e-06	0	0	8.17875e-06	0	0	0	0	0	0	0	0	0	0	0	0	0	0	Bacteria	Proteobacteria	Alphaproteobacteria	SAR11 clade	Clade I	Clade Ia
OTU_146168	No	1	0	0	2	0	0	0	0	0	0	0	0	0	0	0	0	0	0	2.60938e-06	0	0	1.63575e-05	0	0	0	0	0	0	0	0	0	0	0	0	0	0	Bacteria	Proteobacteria	Alphaproteobacteria	SAR11 clade	Clade II
OTU_146175	No	0	0	0	0	0	4	0	0	0	0	0	0	0	0	0	0	0	2	0	0	0	0	0	8.39336e-06	0	0	0	0	0	0	0	0	0	0	0	4.40102e-05	Bacteria	Proteobacteria	Alphaproteobacteria	SAR11 clade	Clade I	Clade Ib
OTU_146190	No	0	0	0	0	0	2	0	0	0	0	0	0	0	0	0	0	0	0	0	0	0	0	0	4.19668e-06	0	0	0	0	0	0	0	0	0	0	0	0	Bacteria	Proteobacteria	Alphaproteobacteria	SAR11 clade	Clade I	Clade Ib
OTU_146273	No	0	0	0	0	1	1	0	0	0	0	0	0	0	0	0	0	0	0	0	0	0	0	1.07117e-05	2.09834e-06	0	0	0	0	0	0	0	0	0	0	0	0	Bacteria	Proteobacteria	Alphaproteobacteria	SAR11 clade	Clade I	Clade Ia
OTU_146278	No	0	0	0	1	1	0	0	0	0	0	0	0	0	0	0	0	0	0	0	0	0	8.17875e-06	1.07117e-05	0	0	0	0	0	0	0	0	0	0	0	0	0	Bacteria	Proteobacteria	Alphaproteobacteria	SAR11 clade	Clade I	Clade Ia
OTU_146398	No	0	0	1	1	0	0	0	0	0	0	0	0	0	0	0	0	0	0	0	0	9.86904e-06	8.17875e-06	0	0	0	0	0	0	0	0	0	0	0	0	0	0	Bacteria	Proteobacteria	Alphaproteobacteria	SAR11 clade	Clade I	Clade Ia
OTU_146424	No	1	0	0	2	1	0	0	0	0	0	0	0	0	0	0	0	0	0	2.60938e-06	0	0	1.63575e-05	1.07117e-05	0	0	0	0	0	0	0	0	0	0	0	0	0	Bacteria	Proteobacteria	Alphaproteobacteria	SAR11 clade	Clade I	Clade Ia
OTU_146438	No	0	0	0	1	0	2	0	0	0	0	0	0	0	0	0	0	0	0	0	0	0	8.17875e-06	0	4.19668e-06	0	0	0	0	0	0	0	0	0	0	0	0	Bacteria	Proteobacteria	Alphaproteobacteria	SAR11 clade	Clade I	Clade Ia
OTU_146488	No	1	1	2	3	1	4	0	0	0	0	0	1	0	0	0	1	0	0	2.60938e-06	1.04154e-05	1.97381e-05	2.45363e-05	1.07117e-05	8.39336e-06	0	0	0	0	0	2.47476e-05	0	0	0	4.807e-05	0	0	Bacteria	Proteobacteria	Alphaproteobacteria	SAR11 clade	Clade I	Clade Ia
OTU_146489	No	0	1	0	0	0	6	0	0	0	0	0	0	1	0	0	0	0	0	0	1.04154e-05	0	0	0	1.259e-05	0	0	0	0	0	0	1.5813e-05	0	0	0	0	0	Bacteria	Proteobacteria	Alphaproteobacteria	SAR11 clade	Clade I	Clade Ia
OTU_146574	No	0	0	0	0	0	4	0	0	0	0	0	0	0	0	0	0	0	0	0	0	0	0	0	8.39336e-06	0	0	0	0	0	0	0	0	0	0	0	0	Bacteria	Proteobacteria	Alphaproteobacteria	SAR11 clade	Clade II
OTU_146688	No	2	0	0	0	0	1	0	0	0	0	0	0	0	0	0	0	0	0	5.21876e-06	0	0	0	0	2.09834e-06	0	0	0	0	0	0	0	0	0	0	0	0	Bacteria	Proteobacteria	Alphaproteobacteria	SAR11 clade	Clade II
OTU_146727	No	3	0	0	0	0	0	0	0	0	0	0	0	0	0	0	0	0	0	7.82814e-06	0	0	0	0	0	0	0	0	0	0	0	0	0	0	0	0	0	Bacteria	Proteobacteria	Alphaproteobacteria	SAR11 clade	Clade II
OTU_146930	No	1	0	0	0	0	4	0	0	0	0	0	0	0	0	0	0	0	0	2.60938e-06	0	0	0	0	8.39336e-06	0	0	0	0	0	0	0	0	0	0	0	0	Bacteria	Proteobacteria	Alphaproteobacteria	SAR11 clade	Clade I	Clade Ia
OTU_146940	No	1	0	1	2	2	3	0	0	0	0	0	0	0	0	0	0	0	0	2.60938e-06	0	9.86904e-06	1.63575e-05	2.14234e-05	6.29502e-06	0	0	0	0	0	0	0	0	0	0	0	0	Bacteria	Proteobacteria	Alphaproteobacteria	SAR11 clade	Clade I	Clade Ia
OTU_146943	No	1	0	0	0	1	3	1	0	0	0	0	0	0	0	0	0	1	5	2.60938e-06	0	0	0	1.07117e-05	6.29502e-06	9.88856e-06	0	0	0	0	0	0	0	0	0	4.58127e-05	0.000110026	Bacteria	Proteobacteria	Alphaproteobacteria	SAR11 clade	Clade I
OTU_146944	No	0	0	0	1	0	1	0	0	0	0	0	0	0	0	0	0	0	0	0	0	0	8.17875e-06	0	2.09834e-06	0	0	0	0	0	0	0	0	0	0	0	0	Bacteria	Proteobacteria	Alphaproteobacteria	SAR11 clade	Clade I	Clade Ia
OTU_146962	No	0	0	0	2	0	5	0	1	0	0	0	0	0	0	0	0	0	0	0	0	0	1.63575e-05	0	1.04917e-05	0	2.60207e-05	0	0	0	0	0	0	0	0	0	0	Bacteria	Proteobacteria	Alphaproteobacteria	SAR11 clade	Clade I	Clade Ia
OTU_147037	No	0	0	0	2	0	2	0	0	0	0	0	0	0	0	0	0	0	0	0	0	0	1.63575e-05	0	4.19668e-06	0	0	0	0	0	0	0	0	0	0	0	0	Bacteria	Proteobacteria	Alphaproteobacteria	SAR11 clade	Clade I	Clade Ia
OTU_147105	No	0	0	2	0	0	0	0	0	0	0	0	0	0	0	0	0	0	0	0	0	1.97381e-05	0	0	0	0	0	0	0	0	0	0	0	0	0	0	0	Bacteria	Proteobacteria	Alphaproteobacteria	SAR11 clade	Clade II
OTU_147144	No	1	0	0	1	0	0	0	0	0	0	0	0	0	0	0	0	0	0	2.60938e-06	0	0	8.17875e-06	0	0	0	0	0	0	0	0	0	0	0	0	0	0	Bacteria	Proteobacteria	Alphaproteobacteria	SAR11 clade	Clade I	Clade Ia
OTU_147281	No	3	0	1	1	0	1	0	0	0	0	0	0	0	0	0	0	0	0	7.82814e-06	0	9.86904e-06	8.17875e-06	0	2.09834e-06	0	0	0	0	0	0	0	0	0	0	0	0	Bacteria	Proteobacteria	Alphaproteobacteria	SAR11 clade	Clade I	Clade Ia
OTU_147327	No	0	0	0	1	1	2	1	0	0	0	0	0	0	0	0	0	0	0	0	0	0	8.17875e-06	1.07117e-05	4.19668e-06	9.88856e-06	0	0	0	0	0	0	0	0	0	0	0	Bacteria	Proteobacteria	Alphaproteobacteria	SAR11 clade	Clade I	Clade Ia
OTU_147351	No	0	0	0	0	0	1	0	0	0	0	0	0	0	0	0	0	0	1	0	0	0	0	0	2.09834e-06	0	0	0	0	0	0	0	0	0	0	0	2.20051e-05	Bacteria	Proteobacteria	Alphaproteobacteria	SAR11 clade	Clade I	Clade Ia
OTU_147369	No	1	0	0	1	0	1	0	0	0	0	0	0	0	0	0	0	0	0	2.60938e-06	0	0	8.17875e-06	0	2.09834e-06	0	0	0	0	0	0	0	0	0	0	0	0	Bacteria	Proteobacteria	Alphaproteobacteria	SAR11 clade	Clade II
OTU_147375	No	0	0	0	0	0	2	0	0	0	0	0	0	0	0	0	0	0	0	0	0	0	0	0	4.19668e-06	0	0	0	0	0	0	0	0	0	0	0	0	Bacteria	Proteobacteria	Alphaproteobacteria	SAR11 clade	Clade I	Clade Ia
OTU_147399	No	0	0	0	1	1	4	0	0	0	0	0	0	0	0	0	0	0	0	0	0	0	8.17875e-06	1.07117e-05	8.39336e-06	0	0	0	0	0	0	0	0	0	0	0	0	Bacteria	Proteobacteria	Alphaproteobacteria	SAR11 clade	Clade I	Clade Ia
OTU_147535	No	1	0	0	1	0	0	0	0	0	0	0	0	0	0	0	0	0	0	2.60938e-06	0	0	8.17875e-06	0	0	0	0	0	0	0	0	0	0	0	0	0	0	Bacteria	Proteobacteria	Alphaproteobacteria	SAR11 clade	Clade I	Clade Ia
OTU_147558	No	3	0	0	2	2	2	0	0	0	0	0	0	0	1	0	1	0	0	7.82814e-06	0	0	1.63575e-05	2.14234e-05	4.19668e-06	0	0	0	0	0	0	0	1.19366e-05	0	4.807e-05	0	0	Bacteria	Proteobacteria	Alphaproteobacteria	SAR11 clade	Clade I	Clade Ia
OTU_147645	No	0	0	0	0	0	2	0	0	0	0	0	0	0	0	0	0	0	0	0	0	0	0	0	4.19668e-06	0	0	0	0	0	0	0	0	0	0	0	0	Bacteria	Proteobacteria	Alphaproteobacteria	SAR11 clade	Clade II
OTU_147682	No	3	0	0	0	0	0	0	0	0	0	0	0	0	0	0	0	0	0	7.82814e-06	0	0	0	0	0	0	0	0	0	0	0	0	0	0	0	0	0	Bacteria	Proteobacteria	Alphaproteobacteria	SAR11 clade	Clade I	Clade Ia
OTU_147711	No	1	0	0	0	0	1	0	0	0	0	0	0	0	0	0	0	0	0	2.60938e-06	0	0	0	0	2.09834e-06	0	0	0	0	0	0	0	0	0	0	0	0	Bacteria	Proteobacteria	Alphaproteobacteria	SAR11 clade	Clade I	Clade Ia
OTU_147735	No	1	0	0	0	0	2	1	0	0	0	0	0	0	0	0	0	0	0	2.60938e-06	0	0	0	0	4.19668e-06	9.88856e-06	0	0	0	0	0	0	0	0	0	0	0	Bacteria	Proteobacteria	Alphaproteobacteria	SAR11 clade	Clade I	Clade Ia
OTU_147737	No	2	0	0	0	0	1	0	0	0	0	0	0	0	0	0	0	0	0	5.21876e-06	0	0	0	0	2.09834e-06	0	0	0	0	0	0	0	0	0	0	0	0	Bacteria	Proteobacteria	Alphaproteobacteria	SAR11 clade	Clade I	Clade Ia
OTU_147784	No	3	0	1	1	0	3	1	0	0	0	0	0	0	0	0	0	0	0	7.82814e-06	0	9.86904e-06	8.17875e-06	0	6.29502e-06	9.88856e-06	0	0	0	0	0	0	0	0	0	0	0	Bacteria	Proteobacteria	Alphaproteobacteria	SAR11 clade	Clade I	Clade Ia
OTU_147791	No	0	0	0	1	0	1	0	0	0	0	0	0	0	0	0	0	0	0	0	0	0	8.17875e-06	0	2.09834e-06	0	0	0	0	0	0	0	0	0	0	0	0	Bacteria	Proteobacteria	Alphaproteobacteria	SAR11 clade	Clade I	Clade Ia
OTU_147861	No	0	0	0	2	0	3	0	0	0	0	0	0	0	0	0	0	0	0	0	0	0	1.63575e-05	0	6.29502e-06	0	0	0	0	0	0	0	0	0	0	0	0	Bacteria	Proteobacteria	Alphaproteobacteria	SAR11 clade	Clade I	Clade Ia
OTU_147921	No	0	0	0	0	0	2	0	0	0	0	0	0	0	0	0	0	0	0	0	0	0	0	0	4.19668e-06	0	0	0	0	0	0	0	0	0	0	0	0	Bacteria	Proteobacteria	Alphaproteobacteria	SAR11 clade	Clade II
OTU_148078	No	0	0	0	1	0	0	0	0	0	0	0	0	0	0	0	0	0	1	0	0	0	8.17875e-06	0	0	0	0	0	0	0	0	0	0	0	0	0	2.20051e-05	Bacteria	Proteobacteria	Alphaproteobacteria	SAR11 clade	Clade I	Clade Ia
OTU_148127	No	2	0	0	0	0	0	0	1	0	0	0	0	0	0	0	0	0	0	5.21876e-06	0	0	0	0	0	0	2.60207e-05	0	0	0	0	0	0	0	0	0	0	Bacteria	Proteobacteria	Alphaproteobacteria	SAR11 clade	Clade I	Clade Ia
OTU_148156	No	1	0	0	0	0	1	0	0	0	0	0	0	0	0	0	0	0	0	2.60938e-06	0	0	0	0	2.09834e-06	0	0	0	0	0	0	0	0	0	0	0	0	Bacteria	Proteobacteria	Alphaproteobacteria	SAR11 clade	Clade I	Clade Ia
OTU_148183	No	0	0	0	0	1	1	0	0	0	0	0	0	0	0	0	0	0	0	0	0	0	0	1.07117e-05	2.09834e-06	0	0	0	0	0	0	0	0	0	0	0	0	Bacteria	Proteobacteria	Alphaproteobacteria	SAR11 clade	Clade II
OTU_148297	No	0	0	0	0	0	2	0	0	0	0	0	0	0	0	0	0	0	0	0	0	0	0	0	4.19668e-06	0	0	0	0	0	0	0	0	0	0	0	0	Bacteria	Proteobacteria	Alphaproteobacteria	SAR11 clade	Clade II
OTU_148336	No	1	0	0	1	1	0	0	0	0	0	0	0	0	0	1	0	0	1	2.60938e-06	0	0	8.17875e-06	1.07117e-05	0	0	0	0	0	0	0	0	0	2.36602e-05	0	0	2.20051e-05	Bacteria	Proteobacteria	Alphaproteobacteria	SAR11 clade	Clade I	Clade Ia
OTU_148364	No	13	2	4	1	0	4	1	0	0	0	1	0	0	0	0	0	0	2	3.39219e-05	2.08307e-05	3.94762e-05	8.17875e-06	0	8.39336e-06	9.88856e-06	0	0	0	1.92152e-05	0	0	0	0	0	0	4.40102e-05	Bacteria	Proteobacteria	Alphaproteobacteria	SAR11 clade	Clade II
OTU_148402	No	1	0	0	0	0	0	0	0	0	0	0	0	0	0	0	0	0	1	2.60938e-06	0	0	0	0	0	0	0	0	0	0	0	0	0	0	0	0	2.20051e-05	Bacteria	Proteobacteria	Alphaproteobacteria	SAR11 clade	Clade I
OTU_148588	No	4	0	0	3	1	4	1	1	0	0	0	0	0	0	0	0	0	1	1.04375e-05	0	0	2.45363e-05	1.07117e-05	8.39336e-06	9.88856e-06	2.60207e-05	0	0	0	0	0	0	0	0	0	2.20051e-05	Bacteria	Proteobacteria	Alphaproteobacteria	SAR11 clade	Clade I	Clade Ia
OTU_148616	No	3	1	0	1	1	0	0	0	0	0	0	0	0	1	0	0	0	0	7.82814e-06	1.04154e-05	0	8.17875e-06	1.07117e-05	0	0	0	0	0	0	0	0	1.19366e-05	0	0	0	0	Bacteria	Proteobacteria	Alphaproteobacteria	SAR11 clade	Clade I	Clade Ia
OTU_148624	No	0	0	0	0	0	2	0	0	0	0	0	0	0	0	0	0	0	0	0	0	0	0	0	4.19668e-06	0	0	0	0	0	0	0	0	0	0	0	0	Bacteria	Proteobacteria	Alphaproteobacteria	SAR11 clade	Clade I	Clade Ia
OTU_148704	No	2	0	0	0	0	0	0	0	0	0	0	0	0	0	0	0	0	0	5.21876e-06	0	0	0	0	0	0	0	0	0	0	0	0	0	0	0	0	0	Bacteria	Proteobacteria	Alphaproteobacteria	SAR11 clade	Clade I	Clade Ia
OTU_148736	No	1	0	1	2	0	0	0	0	0	0	0	0	0	0	0	0	0	0	2.60938e-06	0	9.86904e-06	1.63575e-05	0	0	0	0	0	0	0	0	0	0	0	0	0	0	Bacteria	Proteobacteria	Alphaproteobacteria	SAR11 clade	Clade I	Clade Ia
OTU_148750	No	0	1	0	2	1	2	0	0	0	0	0	0	0	0	0	0	0	0	0	1.04154e-05	0	1.63575e-05	1.07117e-05	4.19668e-06	0	0	0	0	0	0	0	0	0	0	0	0	Bacteria	Proteobacteria	Alphaproteobacteria	SAR11 clade	Clade II
OTU_148807	No	1	0	1	0	1	0	0	0	0	0	0	0	0	0	0	0	0	0	2.60938e-06	0	9.86904e-06	0	1.07117e-05	0	0	0	0	0	0	0	0	0	0	0	0	0	Bacteria	Proteobacteria	Alphaproteobacteria	SAR11 clade	Clade I	Clade Ia
OTU_148824	No	1	0	0	0	1	0	0	0	0	0	0	0	0	0	0	0	0	0	2.60938e-06	0	0	0	1.07117e-05	0	0	0	0	0	0	0	0	0	0	0	0	0	Bacteria	Proteobacteria	Alphaproteobacteria	SAR11 clade	Clade I	Clade Ia
OTU_148853	No	0	0	1	2	0	2	0	0	0	0	0	0	1	0	0	0	0	0	0	0	9.86904e-06	1.63575e-05	0	4.19668e-06	0	0	0	0	0	0	1.5813e-05	0	0	0	0	0	Bacteria	Proteobacteria	Alphaproteobacteria	SAR11 clade	Clade I
OTU_148916	No	2	0	0	0	0	0	0	0	0	0	0	0	0	0	0	0	0	0	5.21876e-06	0	0	0	0	0	0	0	0	0	0	0	0	0	0	0	0	0	Bacteria	Proteobacteria	Alphaproteobacteria	SAR11 clade	Clade I	Clade Ia
OTU_148948	No	0	0	0	0	0	2	0	0	0	0	0	0	0	0	0	0	0	0	0	0	0	0	0	4.19668e-06	0	0	0	0	0	0	0	0	0	0	0	0	Bacteria	Proteobacteria	Alphaproteobacteria	SAR11 clade	Clade I	Clade Ia
OTU_148961	No	2	0	0	0	0	0	0	0	0	0	0	0	0	0	0	0	0	0	5.21876e-06	0	0	0	0	0	0	0	0	0	0	0	0	0	0	0	0	0	Bacteria	Proteobacteria	Alphaproteobacteria	SAR11 clade	Clade I	Clade Ia
OTU_148971	No	5	0	0	1	0	0	0	0	0	0	0	0	0	0	0	0	0	1	1.30469e-05	0	0	8.17875e-06	0	0	0	0	0	0	0	0	0	0	0	0	0	2.20051e-05	Bacteria	Proteobacteria	Alphaproteobacteria	SAR11 clade	Clade I	Clade Ia
OTU_149072	No	2	0	0	0	0	0	0	0	0	0	0	0	0	0	0	0	0	0	5.21876e-06	0	0	0	0	0	0	0	0	0	0	0	0	0	0	0	0	0	Bacteria	Proteobacteria	Alphaproteobacteria	SAR11 clade	Clade II
OTU_149074	No	0	0	0	0	0	2	0	0	0	0	0	0	0	0	0	0	0	0	0	0	0	0	0	4.19668e-06	0	0	0	0	0	0	0	0	0	0	0	0	Bacteria	Proteobacteria	Alphaproteobacteria	SAR11 clade	Clade II
OTU_149257	No	3	0	0	0	0	0	0	0	0	0	0	0	0	0	0	0	0	0	7.82814e-06	0	0	0	0	0	0	0	0	0	0	0	0	0	0	0	0	0	Bacteria	Proteobacteria	Alphaproteobacteria	SAR11 clade	Clade I	Clade Ia
OTU_149293	No	3	0	0	0	0	0	0	0	0	0	0	0	0	0	0	0	0	0	7.82814e-06	0	0	0	0	0	0	0	0	0	0	0	0	0	0	0	0	0	Bacteria	Proteobacteria	Alphaproteobacteria	SAR11 clade	Clade I	Clade Ia
OTU_149404	No	1	0	0	0	1	1	0	0	0	0	0	0	0	0	0	0	0	0	2.60938e-06	0	0	0	1.07117e-05	2.09834e-06	0	0	0	0	0	0	0	0	0	0	0	0	Bacteria	Proteobacteria	Alphaproteobacteria	SAR11 clade	Clade I	Clade Ia
OTU_149477	No	1	0	0	0	1	0	0	0	0	0	0	0	0	0	0	0	0	0	2.60938e-06	0	0	0	1.07117e-05	0	0	0	0	0	0	0	0	0	0	0	0	0	Bacteria	Proteobacteria	Alphaproteobacteria	SAR11 clade	Clade I
OTU_149484	No	1	0	0	1	0	0	0	0	0	0	0	0	0	0	0	0	0	0	2.60938e-06	0	0	8.17875e-06	0	0	0	0	0	0	0	0	0	0	0	0	0	0	Bacteria	Proteobacteria	Alphaproteobacteria	SAR11 clade	Clade I
OTU_149499	No	1	0	1	0	0	0	0	0	0	0	0	0	0	0	0	0	0	0	2.60938e-06	0	9.86904e-06	0	0	0	0	0	0	0	0	0	0	0	0	0	0	0	Bacteria	Proteobacteria	Alphaproteobacteria	SAR11 clade	Clade II
OTU_149547	No	2	0	0	0	0	0	0	0	0	0	0	0	0	0	0	0	0	0	5.21876e-06	0	0	0	0	0	0	0	0	0	0	0	0	0	0	0	0	0	Bacteria	Proteobacteria	Alphaproteobacteria	SAR11 clade	Clade I	Clade Ia
OTU_149571	No	0	0	0	0	0	2	0	0	0	0	0	0	0	0	0	0	0	0	0	0	0	0	0	4.19668e-06	0	0	0	0	0	0	0	0	0	0	0	0	Bacteria	Proteobacteria	Alphaproteobacteria	SAR11 clade	Clade II
OTU_149591	No	2	0	0	0	0	0	0	0	0	0	0	0	0	0	0	0	0	0	5.21876e-06	0	0	0	0	0	0	0	0	0	0	0	0	0	0	0	0	0	Bacteria	Proteobacteria	Alphaproteobacteria	SAR11 clade	Clade II
OTU_149598	No	0	0	0	0	0	2	0	0	0	0	0	0	0	0	0	0	0	0	0	0	0	0	0	4.19668e-06	0	0	0	0	0	0	0	0	0	0	0	0	Bacteria	Proteobacteria	Alphaproteobacteria	SAR11 clade	Clade II
OTU_149615	No	3	0	1	3	0	0	0	2	0	2	1	0	1	0	0	0	3	0	7.82814e-06	0	9.86904e-06	2.45363e-05	0	0	0	5.20413e-05	0	4.75387e-05	1.92152e-05	0	1.5813e-05	0	0	0	0.000137438	0	Bacteria	Proteobacteria	Alphaproteobacteria	SAR11 clade	Clade II
OTU_149680	No	1	0	0	0	0	2	1	1	0	0	0	0	0	0	0	0	0	0	2.60938e-06	0	0	0	0	4.19668e-06	9.88856e-06	2.60207e-05	0	0	0	0	0	0	0	0	0	0	Bacteria	Proteobacteria	Alphaproteobacteria	SAR11 clade	Clade II
OTU_149806	No	0	0	0	1	0	1	0	0	0	0	0	0	0	0	0	0	0	0	0	0	0	8.17875e-06	0	2.09834e-06	0	0	0	0	0	0	0	0	0	0	0	0	Bacteria	Proteobacteria	Alphaproteobacteria	SAR11 clade	Clade I	Clade Ia
OTU_149938	No	9	2	0	1	0	62	6	5	0	0	0	0	1	0	0	0	2	2	2.34844e-05	2.08307e-05	0	8.17875e-06	0	0.000130097	5.93313e-05	0.000130103	0	0	0	0	1.5813e-05	0	0	0	9.16254e-05	4.40102e-05	Bacteria	Proteobacteria	Alphaproteobacteria	SAR11 clade	Clade I	Clade Ib
OTU_149955	No	1	0	0	0	0	0	1	0	0	0	0	0	0	0	0	0	0	0	2.60938e-06	0	0	0	0	0	9.88856e-06	0	0	0	0	0	0	0	0	0	0	0	Bacteria	Proteobacteria	Alphaproteobacteria	SAR11 clade	Clade I	Clade Ia
OTU_149969	No	0	0	0	0	0	2	0	0	0	0	0	0	0	0	0	0	0	0	0	0	0	0	0	4.19668e-06	0	0	0	0	0	0	0	0	0	0	0	0	Bacteria	Proteobacteria	Alphaproteobacteria	SAR11 clade	Clade I
OTU_150046	No	0	0	0	0	0	0	1	0	0	0	0	0	0	0	1	0	0	0	0	0	0	0	0	0	9.88856e-06	0	0	0	0	0	0	0	2.36602e-05	0	0	0	Bacteria	Proteobacteria	Alphaproteobacteria	SAR11 clade	Clade I	Clade Ia
OTU_150112	No	1	0	0	0	2	0	0	0	0	0	1	0	0	0	0	0	0	0	2.60938e-06	0	0	0	2.14234e-05	0	0	0	0	0	1.92152e-05	0	0	0	0	0	0	0	Bacteria	Proteobacteria	Alphaproteobacteria	SAR11 clade	Clade I	Clade Ia
OTU_150141	No	0	0	0	0	0	2	0	0	0	0	0	0	0	0	0	0	0	0	0	0	0	0	0	4.19668e-06	0	0	0	0	0	0	0	0	0	0	0	0	Bacteria	Proteobacteria	Alphaproteobacteria	SAR11 clade	Clade I	Clade Ia
OTU_150254	No	0	0	0	0	0	2	0	0	0	0	0	0	0	0	0	0	0	0	0	0	0	0	0	4.19668e-06	0	0	0	0	0	0	0	0	0	0	0	0	Bacteria	Proteobacteria	Alphaproteobacteria	SAR11 clade	Clade II
OTU_150297	No	1	0	0	1	0	2	0	0	0	0	0	0	0	0	0	0	0	0	2.60938e-06	0	0	8.17875e-06	0	4.19668e-06	0	0	0	0	0	0	0	0	0	0	0	0	Bacteria	Proteobacteria	Alphaproteobacteria	SAR11 clade	Clade I	Clade Ia
OTU_150383	No	1	0	2	1	0	2	0	0	0	0	0	0	0	0	0	0	0	0	2.60938e-06	0	1.97381e-05	8.17875e-06	0	4.19668e-06	0	0	0	0	0	0	0	0	0	0	0	0	Bacteria	Proteobacteria	Alphaproteobacteria	SAR11 clade	Clade I	Clade Ia
OTU_150425	No	1	0	0	0	0	0	0	0	0	0	0	1	0	0	0	0	0	0	2.60938e-06	0	0	0	0	0	0	0	0	0	0	2.47476e-05	0	0	0	0	0	0	Bacteria	Proteobacteria	Alphaproteobacteria	SAR11 clade	Clade I	Clade Ia
OTU_150466	No	0	0	0	0	1	1	0	0	0	0	0	0	0	0	0	0	0	0	0	0	0	0	1.07117e-05	2.09834e-06	0	0	0	0	0	0	0	0	0	0	0	0	Bacteria	Proteobacteria	Alphaproteobacteria	SAR11 clade	Clade I	Clade Ia
OTU_150509	No	2	0	0	0	0	1	1	0	0	0	0	0	0	0	0	0	0	5	5.21876e-06	0	0	0	0	2.09834e-06	9.88856e-06	0	0	0	0	0	0	0	0	0	0	0.000110026	Bacteria	Proteobacteria	Alphaproteobacteria	SAR11 clade	Clade I
OTU_150651	No	3	1	2	3	2	5	0	1	0	0	0	0	0	0	0	0	0	0	7.82814e-06	1.04154e-05	1.97381e-05	2.45363e-05	2.14234e-05	1.04917e-05	0	2.60207e-05	0	0	0	0	0	0	0	0	0	0	Bacteria	Proteobacteria	Alphaproteobacteria	SAR11 clade	Clade I	Clade Ia
OTU_150905	No	0	0	0	1	0	1	0	0	0	0	0	0	0	0	0	0	0	0	0	0	0	8.17875e-06	0	2.09834e-06	0	0	0	0	0	0	0	0	0	0	0	0	Bacteria	Proteobacteria	Alphaproteobacteria	SAR11 clade	Clade I	Clade Ia
OTU_151027	No	0	0	0	0	1	1	0	0	0	0	0	0	0	0	0	0	0	0	0	0	0	0	1.07117e-05	2.09834e-06	0	0	0	0	0	0	0	0	0	0	0	0	Bacteria	Proteobacteria	Alphaproteobacteria	SAR11 clade	Clade I	Clade Ia
OTU_151070	No	1	1	0	4	3	5	1	0	0	0	0	0	1	0	0	0	0	1	2.60938e-06	1.04154e-05	0	3.2715e-05	3.21351e-05	1.04917e-05	9.88856e-06	0	0	0	0	0	1.5813e-05	0	0	0	0	2.20051e-05	Bacteria	Proteobacteria	Alphaproteobacteria	SAR11 clade	Clade I	Clade Ia
OTU_151094	No	2	0	0	0	0	0	0	0	0	0	0	0	0	0	0	0	0	0	5.21876e-06	0	0	0	0	0	0	0	0	0	0	0	0	0	0	0	0	0	Bacteria	Proteobacteria	Alphaproteobacteria	SAR11 clade	Clade I	Clade Ia
OTU_151115	No	2	0	0	0	0	0	0	0	0	0	0	0	0	0	0	0	0	0	5.21876e-06	0	0	0	0	0	0	0	0	0	0	0	0	0	0	0	0	0	Bacteria	Proteobacteria	Alphaproteobacteria	SAR11 clade	Clade I	Clade Ia
OTU_151129	No	1	0	0	0	0	0	0	0	0	0	0	0	0	0	0	0	0	1	2.60938e-06	0	0	0	0	0	0	0	0	0	0	0	0	0	0	0	0	2.20051e-05	Bacteria	Proteobacteria	Alphaproteobacteria	SAR11 clade	Clade I	Clade Ia
OTU_151183	No	0	0	0	2	0	1	0	0	0	0	0	0	0	0	0	0	0	0	0	0	0	1.63575e-05	0	2.09834e-06	0	0	0	0	0	0	0	0	0	0	0	0	Bacteria	Proteobacteria	Alphaproteobacteria	SAR11 clade	Clade I	Clade Ia
OTU_151256	No	0	0	0	0	0	0	0	0	0	0	0	1	0	1	1	0	0	0	0	0	0	0	0	0	0	0	0	0	0	2.47476e-05	0	1.19366e-05	2.36602e-05	0	0	0	Bacteria	Proteobacteria	Alphaproteobacteria	SAR11 clade	Clade I	Clade Ia
OTU_151288	No	2	0	0	1	0	0	0	0	0	0	0	0	0	0	0	0	0	0	5.21876e-06	0	0	8.17875e-06	0	0	0	0	0	0	0	0	0	0	0	0	0	0	Bacteria	Proteobacteria	Alphaproteobacteria	SAR11 clade	Clade I
OTU_151295	No	1	0	0	0	0	1	0	1	0	0	0	0	0	0	0	0	0	0	2.60938e-06	0	0	0	0	2.09834e-06	0	2.60207e-05	0	0	0	0	0	0	0	0	0	0	Bacteria	Proteobacteria	Alphaproteobacteria	SAR11 clade	Clade I	Clade Ia
OTU_151479	No	0	0	0	1	0	2	0	0	0	0	0	0	0	0	0	0	0	0	0	0	0	8.17875e-06	0	4.19668e-06	0	0	0	0	0	0	0	0	0	0	0	0	Bacteria	Proteobacteria	Alphaproteobacteria	SAR11 clade	Clade I	Clade Ia
OTU_151483	No	0	0	1	0	0	0	0	0	0	0	1	0	0	0	0	0	0	0	0	0	9.86904e-06	0	0	0	0	0	0	0	1.92152e-05	0	0	0	0	0	0	0	Bacteria	Proteobacteria	Alphaproteobacteria	SAR11 clade	Clade I	Clade Ia
OTU_151559	No	1	0	0	0	0	1	0	0	0	0	0	0	0	0	0	0	0	0	2.60938e-06	0	0	0	0	2.09834e-06	0	0	0	0	0	0	0	0	0	0	0	0	Bacteria	Proteobacteria	Alphaproteobacteria	SAR11 clade	Clade I	Clade Ia
OTU_151610	No	0	0	1	0	0	2	0	0	0	0	0	0	0	0	0	0	0	0	0	0	9.86904e-06	0	0	4.19668e-06	0	0	0	0	0	0	0	0	0	0	0	0	Bacteria	Proteobacteria	Alphaproteobacteria	SAR11 clade	Clade I	Clade Ia
OTU_151685	No	2	0	0	0	0	0	0	0	0	0	0	0	0	0	0	0	0	0	5.21876e-06	0	0	0	0	0	0	0	0	0	0	0	0	0	0	0	0	0	Bacteria	Proteobacteria	Alphaproteobacteria	SAR11 clade	Clade I	Clade Ia
OTU_151792	No	1	0	0	0	0	6	0	0	0	0	0	0	0	0	0	0	0	0	2.60938e-06	0	0	0	0	1.259e-05	0	0	0	0	0	0	0	0	0	0	0	0	Bacteria	Proteobacteria	Alphaproteobacteria	SAR11 clade	Clade II
OTU_151842	No	6	1	4	8	1	12	1	1	0	0	1	1	0	0	0	0	0	2	1.56563e-05	1.04154e-05	3.94762e-05	6.543e-05	1.07117e-05	2.51801e-05	9.88856e-06	2.60207e-05	0	0	1.92152e-05	2.47476e-05	0	0	0	0	0	4.40102e-05	Bacteria	Proteobacteria	Alphaproteobacteria	SAR11 clade	Clade I	Clade Ia
OTU_151904	No	2	0	0	3	0	2	0	0	0	0	0	0	0	0	0	0	0	0	5.21876e-06	0	0	2.45363e-05	0	4.19668e-06	0	0	0	0	0	0	0	0	0	0	0	0	Bacteria	Proteobacteria	Alphaproteobacteria	SAR11 clade	Clade I	Clade Ia
OTU_151908	No	3	0	0	1	1	1	0	0	0	0	0	0	0	0	1	0	0	0	7.82814e-06	0	0	8.17875e-06	1.07117e-05	2.09834e-06	0	0	0	0	0	0	0	0	2.36602e-05	0	0	0	Bacteria	Proteobacteria	Alphaproteobacteria	SAR11 clade	Clade I	Clade Ia
OTU_151952	No	1	0	0	0	0	1	0	0	0	0	0	0	0	0	0	0	0	0	2.60938e-06	0	0	0	0	2.09834e-06	0	0	0	0	0	0	0	0	0	0	0	0	Bacteria	Proteobacteria	Alphaproteobacteria	SAR11 clade	Clade I	Clade Ia
OTU_151988	No	1	0	1	0	0	0	0	0	0	0	0	0	0	0	0	0	0	0	2.60938e-06	0	9.86904e-06	0	0	0	0	0	0	0	0	0	0	0	0	0	0	0	Bacteria	Proteobacteria	Alphaproteobacteria	SAR11 clade	Clade I	Clade Ia
OTU_152031	No	0	0	0	1	0	1	0	0	0	0	0	0	0	0	0	0	0	0	0	0	0	8.17875e-06	0	2.09834e-06	0	0	0	0	0	0	0	0	0	0	0	0	Bacteria	Proteobacteria	Alphaproteobacteria	SAR11 clade	Clade I	Clade Ia
OTU_152072	No	1	0	0	0	0	1	1	0	0	0	0	0	0	0	0	0	0	0	2.60938e-06	0	0	0	0	2.09834e-06	9.88856e-06	0	0	0	0	0	0	0	0	0	0	0	Bacteria	Proteobacteria	Alphaproteobacteria	SAR11 clade	Clade I	Clade Ia
OTU_152098	No	0	0	0	0	0	0	0	0	0	0	0	0	0	0	0	0	0	2	0	0	0	0	0	0	0	0	0	0	0	0	0	0	0	0	0	4.40102e-05	Bacteria	Proteobacteria	Alphaproteobacteria	SAR11 clade
OTU_152146	No	0	0	0	1	0	1	0	0	0	0	0	0	0	0	0	0	0	0	0	0	0	8.17875e-06	0	2.09834e-06	0	0	0	0	0	0	0	0	0	0	0	0	Bacteria	Proteobacteria	Alphaproteobacteria	SAR11 clade	Clade I	Clade Ia
OTU_152188	No	0	0	0	1	0	2	1	0	0	0	0	0	0	0	0	0	0	0	0	0	0	8.17875e-06	0	4.19668e-06	9.88856e-06	0	0	0	0	0	0	0	0	0	0	0	Bacteria	Proteobacteria	Alphaproteobacteria	SAR11 clade	Clade I	Clade Ia
OTU_152278	No	1	0	0	0	0	0	1	0	0	0	0	0	0	0	0	0	0	0	2.60938e-06	0	0	0	0	0	9.88856e-06	0	0	0	0	0	0	0	0	0	0	0	Bacteria	Proteobacteria	Alphaproteobacteria	SAR11 clade	Clade I	Clade Ia
OTU_152293	No	2	0	0	0	0	0	0	0	0	0	0	0	0	0	0	0	0	0	5.21876e-06	0	0	0	0	0	0	0	0	0	0	0	0	0	0	0	0	0	Bacteria	Proteobacteria	Alphaproteobacteria	SAR11 clade	Clade II
OTU_152322	No	0	1	0	0	0	1	0	0	0	0	0	0	0	0	0	0	0	0	0	1.04154e-05	0	0	0	2.09834e-06	0	0	0	0	0	0	0	0	0	0	0	0	Bacteria	Proteobacteria	Alphaproteobacteria	SAR11 clade	Clade I	Clade Ia
OTU_152413	No	2	0	0	0	0	4	0	0	0	0	0	0	0	0	0	0	0	1	5.21876e-06	0	0	0	0	8.39336e-06	0	0	0	0	0	0	0	0	0	0	0	2.20051e-05	Bacteria	Proteobacteria	Alphaproteobacteria	SAR11 clade	Clade I	Clade Ia
OTU_152425	No	0	0	1	2	1	2	0	0	0	0	0	0	0	0	0	0	0	0	0	0	9.86904e-06	1.63575e-05	1.07117e-05	4.19668e-06	0	0	0	0	0	0	0	0	0	0	0	0	Bacteria	Proteobacteria	Alphaproteobacteria	SAR11 clade	Clade I	Clade Ia
OTU_152433	No	1	0	1	2	0	1	0	0	0	0	0	0	0	0	0	0	0	0	2.60938e-06	0	9.86904e-06	1.63575e-05	0	2.09834e-06	0	0	0	0	0	0	0	0	0	0	0	0	Bacteria	Proteobacteria	Alphaproteobacteria	SAR11 clade	Clade I	Clade Ia
OTU_152457	No	0	0	1	0	0	3	0	0	0	0	0	0	1	0	0	0	0	0	0	0	9.86904e-06	0	0	6.29502e-06	0	0	0	0	0	0	1.5813e-05	0	0	0	0	0	Bacteria	Proteobacteria	Alphaproteobacteria	SAR11 clade	Clade II
OTU_152480	No	0	0	0	2	0	0	1	0	0	0	0	0	0	0	0	0	0	0	0	0	0	1.63575e-05	0	0	9.88856e-06	0	0	0	0	0	0	0	0	0	0	0	Bacteria	Proteobacteria	Alphaproteobacteria	SAR11 clade	Clade I	Clade Ia
OTU_152539	No	1	1	1	0	0	1	0	0	0	0	0	0	0	0	0	0	0	0	2.60938e-06	1.04154e-05	9.86904e-06	0	0	2.09834e-06	0	0	0	0	0	0	0	0	0	0	0	0	Bacteria	Proteobacteria	Alphaproteobacteria	SAR11 clade	Clade II
OTU_152545	No	2	0	1	3	1	1	0	0	0	0	0	0	0	0	0	0	0	0	5.21876e-06	0	9.86904e-06	2.45363e-05	1.07117e-05	2.09834e-06	0	0	0	0	0	0	0	0	0	0	0	0	Bacteria	Proteobacteria	Alphaproteobacteria	SAR11 clade	Clade I	Clade Ia
OTU_152588	No	1	0	0	0	0	1	1	2	0	0	0	0	0	0	0	0	0	0	2.60938e-06	0	0	0	0	2.09834e-06	9.88856e-06	5.20413e-05	0	0	0	0	0	0	0	0	0	0	Bacteria	Proteobacteria	Alphaproteobacteria	SAR11 clade	Clade I	Clade Ia
OTU_152639	No	1	0	0	0	0	1	0	0	0	0	0	0	0	0	0	0	0	0	2.60938e-06	0	0	0	0	2.09834e-06	0	0	0	0	0	0	0	0	0	0	0	0	Bacteria	Proteobacteria	Alphaproteobacteria	SAR11 clade	Clade I	Clade Ia
OTU_152649	No	1	0	0	1	0	0	0	0	0	0	0	0	0	0	0	0	0	0	2.60938e-06	0	0	8.17875e-06	0	0	0	0	0	0	0	0	0	0	0	0	0	0	Bacteria	Proteobacteria	Alphaproteobacteria	SAR11 clade	Clade I	Clade Ia
OTU_152656	No	2	0	0	0	0	1	0	0	0	0	0	0	0	0	0	0	0	0	5.21876e-06	0	0	0	0	2.09834e-06	0	0	0	0	0	0	0	0	0	0	0	0	Bacteria	Proteobacteria	Alphaproteobacteria	SAR11 clade	Clade I
OTU_152662	No	1	0	0	0	0	1	0	0	0	0	0	0	0	0	0	0	0	0	2.60938e-06	0	0	0	0	2.09834e-06	0	0	0	0	0	0	0	0	0	0	0	0	Bacteria	Proteobacteria	Alphaproteobacteria	SAR11 clade	Clade II
OTU_152690	No	1	0	1	0	0	0	0	0	0	0	0	0	0	0	0	0	0	0	2.60938e-06	0	9.86904e-06	0	0	0	0	0	0	0	0	0	0	0	0	0	0	0	Bacteria	Proteobacteria	Alphaproteobacteria	SAR11 clade	Clade I	Clade Ia
OTU_152711	No	3	0	1	0	1	0	0	0	0	0	0	0	0	0	0	0	0	0	7.82814e-06	0	9.86904e-06	0	1.07117e-05	0	0	0	0	0	0	0	0	0	0	0	0	0	Bacteria	Proteobacteria	Alphaproteobacteria	SAR11 clade	Clade I	Clade Ia
OTU_152759	No	1	0	0	0	0	0	1	0	0	0	0	0	0	0	0	0	0	0	2.60938e-06	0	0	0	0	0	9.88856e-06	0	0	0	0	0	0	0	0	0	0	0	Bacteria	Proteobacteria	Alphaproteobacteria	SAR11 clade	Clade I	Clade Ia
OTU_152942	No	3	0	1	1	0	1	0	3	2	1	0	0	0	2	1	1	0	1	7.82814e-06	0	9.86904e-06	8.17875e-06	0	2.09834e-06	0	7.8062e-05	7.65404e-05	2.37693e-05	0	0	0	2.38732e-05	2.36602e-05	4.807e-05	0	2.20051e-05	Bacteria	Proteobacteria	Alphaproteobacteria	SAR11 clade	Clade I	Clade Ia
OTU_152963	No	1	0	1	0	0	0	0	0	0	0	0	0	0	0	0	0	0	0	2.60938e-06	0	9.86904e-06	0	0	0	0	0	0	0	0	0	0	0	0	0	0	0	Bacteria	Proteobacteria	Alphaproteobacteria	SAR11 clade	Clade I	Clade Ia
OTU_153004	No	0	0	0	0	0	2	0	1	0	0	0	0	0	0	0	0	0	0	0	0	0	0	0	4.19668e-06	0	2.60207e-05	0	0	0	0	0	0	0	0	0	0	Bacteria	Proteobacteria	Alphaproteobacteria	SAR11 clade	Clade II
OTU_153101	No	0	0	1	0	0	0	1	0	0	0	0	0	0	0	0	0	0	0	0	0	9.86904e-06	0	0	0	9.88856e-06	0	0	0	0	0	0	0	0	0	0	0	Bacteria	Proteobacteria	Alphaproteobacteria	SAR11 clade	Clade I	Clade Ia
OTU_153115	No	3	0	0	4	0	2	4	0	1	0	1	0	0	0	0	0	3	1	7.82814e-06	0	0	3.2715e-05	0	4.19668e-06	3.95542e-05	0	3.82702e-05	0	1.92152e-05	0	0	0	0	0	0.000137438	2.20051e-05	Bacteria	Proteobacteria	Alphaproteobacteria	SAR11 clade	Clade II
OTU_153232	No	0	0	2	1	1	2	0	0	0	0	0	0	0	0	1	0	0	0	0	0	1.97381e-05	8.17875e-06	1.07117e-05	4.19668e-06	0	0	0	0	0	0	0	0	2.36602e-05	0	0	0	Bacteria	Proteobacteria	Alphaproteobacteria	SAR11 clade	Clade I	Clade Ia
OTU_153235	No	0	0	1	0	0	1	0	0	0	0	0	0	0	0	0	0	0	0	0	0	9.86904e-06	0	0	2.09834e-06	0	0	0	0	0	0	0	0	0	0	0	0	Bacteria	Proteobacteria	Alphaproteobacteria	SAR11 clade	Clade II
OTU_153270	No	3	0	2	3	2	0	0	0	0	0	0	0	0	0	0	0	0	0	7.82814e-06	0	1.97381e-05	2.45363e-05	2.14234e-05	0	0	0	0	0	0	0	0	0	0	0	0	0	Bacteria	Proteobacteria	Alphaproteobacteria	SAR11 clade	Clade I	Clade Ia
OTU_153276	No	1	0	0	0	0	1	0	0	0	0	0	0	0	0	0	0	0	0	2.60938e-06	0	0	0	0	2.09834e-06	0	0	0	0	0	0	0	0	0	0	0	0	Bacteria	Proteobacteria	Alphaproteobacteria	SAR11 clade	Clade I	Clade Ia
OTU_153331	No	2	0	0	0	0	0	0	0	0	0	0	0	0	0	0	0	0	0	5.21876e-06	0	0	0	0	0	0	0	0	0	0	0	0	0	0	0	0	0	Bacteria	Proteobacteria	Alphaproteobacteria	SAR11 clade	Clade I	Clade Ia
OTU_153374	No	2	0	0	0	0	0	0	0	0	0	0	0	0	0	0	1	0	0	5.21876e-06	0	0	0	0	0	0	0	0	0	0	0	0	0	0	4.807e-05	0	0	Bacteria	Proteobacteria	Alphaproteobacteria	SAR11 clade	Clade II
OTU_153504	No	2	0	0	0	0	0	0	0	0	0	0	0	0	0	0	0	0	0	5.21876e-06	0	0	0	0	0	0	0	0	0	0	0	0	0	0	0	0	0	Bacteria	Proteobacteria	Alphaproteobacteria	SAR11 clade	Clade I	Clade Ia
OTU_153607	No	0	0	0	0	0	3	0	0	0	0	0	0	0	0	0	0	0	0	0	0	0	0	0	6.29502e-06	0	0	0	0	0	0	0	0	0	0	0	0	Bacteria	Proteobacteria	Alphaproteobacteria	SAR11 clade	Clade II
OTU_153642	No	1	0	0	0	0	2	0	0	0	0	0	0	0	0	0	0	0	0	2.60938e-06	0	0	0	0	4.19668e-06	0	0	0	0	0	0	0	0	0	0	0	0	Bacteria	Proteobacteria	Alphaproteobacteria	SAR11 clade	Clade I	Clade Ia
OTU_153691	No	5	0	0	0	0	0	0	0	0	0	0	0	0	0	0	0	0	0	1.30469e-05	0	0	0	0	0	0	0	0	0	0	0	0	0	0	0	0	0	Bacteria	Proteobacteria	Alphaproteobacteria	SAR11 clade	Clade II
OTU_153739	No	1	0	0	0	1	0	0	0	0	0	0	0	0	0	0	0	0	0	2.60938e-06	0	0	0	1.07117e-05	0	0	0	0	0	0	0	0	0	0	0	0	0	Bacteria	Proteobacteria	Alphaproteobacteria	SAR11 clade	Clade I	Clade Ia
OTU_153762	No	0	0	0	0	0	2	0	0	0	0	0	0	0	0	0	0	0	0	0	0	0	0	0	4.19668e-06	0	0	0	0	0	0	0	0	0	0	0	0	Bacteria	Proteobacteria	Alphaproteobacteria	SAR11 clade	Clade I	Clade Ia
OTU_153772	No	1	0	0	1	0	0	0	0	0	0	0	1	0	0	0	0	0	1	2.60938e-06	0	0	8.17875e-06	0	0	0	0	0	0	0	2.47476e-05	0	0	0	0	0	2.20051e-05	Bacteria	Proteobacteria	Alphaproteobacteria	SAR11 clade	Clade I	Clade Ia
OTU_153803	No	0	0	0	0	0	2	0	0	0	0	0	0	0	0	0	0	0	0	0	0	0	0	0	4.19668e-06	0	0	0	0	0	0	0	0	0	0	0	0	Bacteria	Proteobacteria	Alphaproteobacteria	SAR11 clade	Clade I	Clade Ia
OTU_153832	No	1	0	2	1	0	0	0	0	0	1	0	0	0	0	0	0	0	0	2.60938e-06	0	1.97381e-05	8.17875e-06	0	0	0	0	0	2.37693e-05	0	0	0	0	0	0	0	0	Bacteria	Proteobacteria	Alphaproteobacteria	SAR11 clade	Clade I	Clade Ia
OTU_153871	No	5	2	5	9	5	4	2	1	0	0	0	0	0	0	0	0	0	5	1.30469e-05	2.08307e-05	4.93452e-05	7.36088e-05	5.35584e-05	8.39336e-06	1.97771e-05	2.60207e-05	0	0	0	0	0	0	0	0	0	0.000110026	Bacteria	Proteobacteria	Alphaproteobacteria	SAR11 clade	Clade I	Clade Ia
OTU_153914	No	1	0	0	0	0	0	1	0	0	0	0	0	0	0	0	0	0	0	2.60938e-06	0	0	0	0	0	9.88856e-06	0	0	0	0	0	0	0	0	0	0	0	Bacteria	Proteobacteria	Alphaproteobacteria	SAR11 clade	Clade II
OTU_153948	No	1	0	0	2	0	0	0	0	0	0	0	0	0	0	0	0	0	0	2.60938e-06	0	0	1.63575e-05	0	0	0	0	0	0	0	0	0	0	0	0	0	0	Bacteria	Proteobacteria	Alphaproteobacteria	SAR11 clade	Clade I	Clade Ia
OTU_154096	No	1	0	0	0	1	0	0	0	0	0	0	0	0	0	0	0	0	0	2.60938e-06	0	0	0	1.07117e-05	0	0	0	0	0	0	0	0	0	0	0	0	0	Bacteria	Proteobacteria	Alphaproteobacteria	SAR11 clade	Clade I	Clade Ia
OTU_154165	No	0	0	0	0	0	2	0	0	0	0	0	0	0	0	0	0	0	0	0	0	0	0	0	4.19668e-06	0	0	0	0	0	0	0	0	0	0	0	0	Bacteria	Proteobacteria	Alphaproteobacteria	SAR11 clade	Clade I	Clade Ia
OTU_154229	No	0	0	0	0	0	0	0	0	0	0	0	0	0	0	0	0	0	3	0	0	0	0	0	0	0	0	0	0	0	0	0	0	0	0	0	6.60153e-05	Bacteria	Proteobacteria	Alphaproteobacteria	SAR11 clade	Clade I	Clade Ia
OTU_154243	No	0	0	0	0	0	3	0	0	0	0	0	0	0	0	0	0	0	0	0	0	0	0	0	6.29502e-06	0	0	0	0	0	0	0	0	0	0	0	0	Bacteria	Proteobacteria	Alphaproteobacteria	SAR11 clade	Clade I
OTU_154501	No	0	0	0	1	0	2	0	0	0	0	0	0	0	0	0	0	0	0	0	0	0	8.17875e-06	0	4.19668e-06	0	0	0	0	0	0	0	0	0	0	0	0	Bacteria	Proteobacteria	Alphaproteobacteria	SAR11 clade	Clade I	Clade Ia
OTU_154506	No	0	0	0	0	0	2	0	0	0	0	0	0	0	0	0	0	0	0	0	0	0	0	0	4.19668e-06	0	0	0	0	0	0	0	0	0	0	0	0	Bacteria	Proteobacteria	Alphaproteobacteria	SAR11 clade	Clade I	Clade Ia
OTU_154744	No	2	0	0	0	0	0	0	0	0	0	0	0	0	0	0	0	0	0	5.21876e-06	0	0	0	0	0	0	0	0	0	0	0	0	0	0	0	0	0	Bacteria	Proteobacteria	Alphaproteobacteria	SAR11 clade	Clade I	Clade Ia
OTU_154756	No	1	0	0	0	0	0	0	1	0	0	0	0	0	0	0	0	0	0	2.60938e-06	0	0	0	0	0	0	2.60207e-05	0	0	0	0	0	0	0	0	0	0	Bacteria	Proteobacteria	Alphaproteobacteria	SAR11 clade	Clade I	Clade Ia
OTU_154863	No	0	0	1	0	0	2	0	0	0	0	0	0	0	0	0	0	0	0	0	0	9.86904e-06	0	0	4.19668e-06	0	0	0	0	0	0	0	0	0	0	0	0	Bacteria	Proteobacteria	Alphaproteobacteria	SAR11 clade	Clade I	Clade Ia
OTU_154955	No	1	0	0	0	0	0	0	0	0	0	0	0	0	0	0	0	0	1	2.60938e-06	0	0	0	0	0	0	0	0	0	0	0	0	0	0	0	0	2.20051e-05	Bacteria	Proteobacteria	Alphaproteobacteria	SAR11 clade	Clade I	Clade Ia
OTU_155063	No	9	0	3	4	2	7	3	2	0	0	0	1	0	2	0	1	0	0	2.34844e-05	0	2.96071e-05	3.2715e-05	2.14234e-05	1.46884e-05	2.96657e-05	5.20413e-05	0	0	0	2.47476e-05	0	2.38732e-05	0	4.807e-05	0	0	Bacteria	Proteobacteria	Alphaproteobacteria	SAR11 clade	Clade I	Clade Ia
OTU_155094	No	0	0	1	0	0	1	0	0	0	0	0	0	0	0	0	0	0	0	0	0	9.86904e-06	0	0	2.09834e-06	0	0	0	0	0	0	0	0	0	0	0	0	Bacteria	Proteobacteria	Alphaproteobacteria	SAR11 clade	Clade I	Clade Ia
OTU_155207	No	0	0	0	0	0	2	0	0	0	0	0	0	0	0	0	0	0	0	0	0	0	0	0	4.19668e-06	0	0	0	0	0	0	0	0	0	0	0	0	Bacteria	Proteobacteria	Alphaproteobacteria	SAR11 clade	Clade I	Clade Ia
OTU_155391	No	2	0	0	0	0	0	0	0	0	0	0	0	0	0	0	0	0	0	5.21876e-06	0	0	0	0	0	0	0	0	0	0	0	0	0	0	0	0	0	Bacteria	Proteobacteria	Alphaproteobacteria	SAR11 clade	Clade I	Clade Ia
OTU_155440	No	1	0	0	0	1	0	0	0	0	0	0	0	0	0	0	0	0	0	2.60938e-06	0	0	0	1.07117e-05	0	0	0	0	0	0	0	0	0	0	0	0	0	Bacteria	Proteobacteria	Alphaproteobacteria	SAR11 clade	Clade I	Clade Ia
OTU_155523	No	2	0	0	0	0	0	0	0	0	0	0	0	0	0	0	0	0	0	5.21876e-06	0	0	0	0	0	0	0	0	0	0	0	0	0	0	0	0	0	Bacteria	Proteobacteria	Alphaproteobacteria	SAR11 clade	Clade I	Clade Ia
OTU_155556	No	0	0	0	2	0	0	0	0	0	0	0	0	0	0	0	0	0	0	0	0	0	1.63575e-05	0	0	0	0	0	0	0	0	0	0	0	0	0	0	Bacteria	Proteobacteria	Alphaproteobacteria	SAR11 clade	Clade I	Clade Ia
OTU_155630	No	0	0	1	0	0	1	0	0	0	0	0	0	0	0	0	0	0	0	0	0	9.86904e-06	0	0	2.09834e-06	0	0	0	0	0	0	0	0	0	0	0	0	Bacteria	Proteobacteria	Alphaproteobacteria	SAR11 clade	Clade I	Clade Ia
OTU_155727	No	3	0	0	0	0	0	0	0	0	0	0	0	0	0	0	0	0	0	7.82814e-06	0	0	0	0	0	0	0	0	0	0	0	0	0	0	0	0	0	Bacteria	Proteobacteria	Alphaproteobacteria	SAR11 clade	Clade I	Clade Ia
OTU_155746	No	3	1	1	2	0	2	0	0	0	0	0	0	0	0	0	0	0	0	7.82814e-06	1.04154e-05	9.86904e-06	1.63575e-05	0	4.19668e-06	0	0	0	0	0	0	0	0	0	0	0	0	Bacteria	Proteobacteria	Alphaproteobacteria	SAR11 clade	Clade I	Clade Ia
OTU_155947	No	1	0	0	2	0	0	0	0	0	0	0	0	0	0	0	0	0	0	2.60938e-06	0	0	1.63575e-05	0	0	0	0	0	0	0	0	0	0	0	0	0	0	Bacteria	Proteobacteria	Alphaproteobacteria	SAR11 clade	Clade I	Clade Ia
OTU_155958	No	7	0	1	1	1	2	1	0	0	0	0	0	0	0	0	0	1	4	1.82657e-05	0	9.86904e-06	8.17875e-06	1.07117e-05	4.19668e-06	9.88856e-06	0	0	0	0	0	0	0	0	0	4.58127e-05	8.80204e-05	Bacteria	Proteobacteria	Alphaproteobacteria	SAR11 clade	Clade I	Clade Ia
OTU_155967	No	0	0	0	0	1	4	0	0	0	0	0	0	0	0	0	1	0	0	0	0	0	0	1.07117e-05	8.39336e-06	0	0	0	0	0	0	0	0	0	4.807e-05	0	0	Bacteria	Proteobacteria	Alphaproteobacteria	SAR11 clade	Clade I	Clade Ia
OTU_155969	No	0	0	0	0	0	1	0	0	0	0	0	1	0	0	0	0	0	0	0	0	0	0	0	2.09834e-06	0	0	0	0	0	2.47476e-05	0	0	0	0	0	0	Bacteria	Proteobacteria	Alphaproteobacteria	SAR11 clade	Clade I	Clade Ia
OTU_156131	No	2	0	0	0	0	0	0	0	0	0	0	0	0	0	0	0	0	0	5.21876e-06	0	0	0	0	0	0	0	0	0	0	0	0	0	0	0	0	0	Bacteria	Proteobacteria	Alphaproteobacteria	SAR11 clade	Clade I	Clade Ia
OTU_156241	No	1	0	0	0	0	1	1	0	0	0	0	0	0	0	0	0	0	1	2.60938e-06	0	0	0	0	2.09834e-06	9.88856e-06	0	0	0	0	0	0	0	0	0	0	2.20051e-05	Bacteria	Proteobacteria	Alphaproteobacteria	SAR11 clade	Clade I	Clade Ia
OTU_156270	No	2	0	0	0	2	1	0	0	0	0	0	0	0	0	0	0	0	1	5.21876e-06	0	0	0	2.14234e-05	2.09834e-06	0	0	0	0	0	0	0	0	0	0	0	2.20051e-05	Bacteria	Proteobacteria	Alphaproteobacteria	SAR11 clade	Clade I	Clade Ia
OTU_156281	No	2	0	0	0	0	0	0	0	0	0	0	0	0	0	0	0	0	0	5.21876e-06	0	0	0	0	0	0	0	0	0	0	0	0	0	0	0	0	0	Bacteria	Proteobacteria	Alphaproteobacteria	SAR11 clade	Clade I	Clade Ia
OTU_156374	No	1	0	0	0	0	1	1	0	0	0	0	0	0	0	0	0	0	0	2.60938e-06	0	0	0	0	2.09834e-06	9.88856e-06	0	0	0	0	0	0	0	0	0	0	0	Bacteria	Proteobacteria	Alphaproteobacteria	SAR11 clade	Clade I	Clade Ia
OTU_156508	No	0	0	0	0	0	0	0	0	0	0	0	0	0	4	0	0	0	0	0	0	0	0	0	0	0	0	0	0	0	0	0	4.77464e-05	0	0	0	0	Bacteria	Proteobacteria	Alphaproteobacteria	SAR11 clade	Clade I	Clade Ia
OTU_156592	No	1	0	0	2	0	1	0	0	0	0	0	0	0	0	0	0	0	0	2.60938e-06	0	0	1.63575e-05	0	2.09834e-06	0	0	0	0	0	0	0	0	0	0	0	0	Bacteria	Proteobacteria	Alphaproteobacteria	SAR11 clade	Clade I	Clade Ia
OTU_156639	No	0	0	0	1	0	1	0	0	0	0	0	0	0	0	0	0	0	0	0	0	0	8.17875e-06	0	2.09834e-06	0	0	0	0	0	0	0	0	0	0	0	0	Bacteria	Proteobacteria	Alphaproteobacteria	SAR11 clade	Clade I	Clade Ia
OTU_156681	No	3	0	0	0	0	0	0	0	0	0	0	0	0	0	0	0	0	0	7.82814e-06	0	0	0	0	0	0	0	0	0	0	0	0	0	0	0	0	0	Bacteria	Proteobacteria	Alphaproteobacteria	SAR11 clade	Clade I	Clade Ia
OTU_156780	No	0	0	0	1	0	1	0	0	0	0	0	0	0	0	0	0	0	0	0	0	0	8.17875e-06	0	2.09834e-06	0	0	0	0	0	0	0	0	0	0	0	0	Bacteria	Proteobacteria	Alphaproteobacteria	SAR11 clade	Clade I	Clade Ia
OTU_156972	No	0	0	1	0	0	1	0	0	0	0	0	0	0	0	0	0	0	0	0	0	9.86904e-06	0	0	2.09834e-06	0	0	0	0	0	0	0	0	0	0	0	0	Bacteria	Proteobacteria	Alphaproteobacteria	SAR11 clade	Clade I	Clade Ia
OTU_156986	No	2	0	0	0	0	0	0	0	0	0	0	0	0	0	0	0	0	0	5.21876e-06	0	0	0	0	0	0	0	0	0	0	0	0	0	0	0	0	0	Bacteria	Proteobacteria	Alphaproteobacteria	SAR11 clade	Clade II
OTU_157111	No	0	0	2	0	0	0	0	0	0	0	0	0	0	0	0	0	0	0	0	0	1.97381e-05	0	0	0	0	0	0	0	0	0	0	0	0	0	0	0	Bacteria	Proteobacteria	Alphaproteobacteria	SAR11 clade	Clade I	Clade Ia
OTU_157156	No	0	0	0	1	0	1	0	0	0	0	0	0	0	0	0	0	0	0	0	0	0	8.17875e-06	0	2.09834e-06	0	0	0	0	0	0	0	0	0	0	0	0	Bacteria	Proteobacteria	Alphaproteobacteria	SAR11 clade	Clade I	Clade Ia
OTU_157241	No	1	0	1	1	0	1	0	0	0	0	1	0	0	0	0	0	0	0	2.60938e-06	0	9.86904e-06	8.17875e-06	0	2.09834e-06	0	0	0	0	1.92152e-05	0	0	0	0	0	0	0	Bacteria	Proteobacteria	Alphaproteobacteria	SAR11 clade	Clade I	Clade Ia
OTU_157251	No	2	0	0	0	0	0	0	0	0	0	0	0	0	0	0	0	0	0	5.21876e-06	0	0	0	0	0	0	0	0	0	0	0	0	0	0	0	0	0	Bacteria	Proteobacteria	Alphaproteobacteria	SAR11 clade	Clade I	Clade Ia
OTU_157276	No	1	0	1	0	0	0	0	0	0	0	0	0	0	0	0	0	0	0	2.60938e-06	0	9.86904e-06	0	0	0	0	0	0	0	0	0	0	0	0	0	0	0	Bacteria	Proteobacteria	Alphaproteobacteria	SAR11 clade	Clade I	Clade Ia
OTU_157298	No	0	0	0	0	0	2	0	0	0	0	0	0	0	0	0	0	0	0	0	0	0	0	0	4.19668e-06	0	0	0	0	0	0	0	0	0	0	0	0	Bacteria	Proteobacteria	Alphaproteobacteria	SAR11 clade	Clade I	Clade Ib
OTU_157324	No	1	0	0	1	0	0	0	0	0	0	0	0	0	0	0	0	0	0	2.60938e-06	0	0	8.17875e-06	0	0	0	0	0	0	0	0	0	0	0	0	0	0	Bacteria	Proteobacteria	Alphaproteobacteria	SAR11 clade	Clade I	Clade Ia
OTU_157369	No	1	0	0	0	0	0	0	0	0	0	0	0	0	0	0	0	0	1	2.60938e-06	0	0	0	0	0	0	0	0	0	0	0	0	0	0	0	0	2.20051e-05	Bacteria	Proteobacteria	Alphaproteobacteria	SAR11 clade	Clade I	Clade Ia
OTU_157491	No	0	0	0	2	0	3	0	0	0	0	0	0	0	0	0	0	0	0	0	0	0	1.63575e-05	0	6.29502e-06	0	0	0	0	0	0	0	0	0	0	0	0	Bacteria	Proteobacteria	Alphaproteobacteria	SAR11 clade	Clade I	Clade Ia
OTU_157525	No	2	0	0	0	0	0	0	0	0	0	0	0	0	0	0	0	0	0	5.21876e-06	0	0	0	0	0	0	0	0	0	0	0	0	0	0	0	0	0	Bacteria	Proteobacteria	Alphaproteobacteria	SAR11 clade	Clade I	Clade Ia
OTU_157552	No	0	0	0	1	2	4	0	0	0	0	0	0	0	0	0	0	0	0	0	0	0	8.17875e-06	2.14234e-05	8.39336e-06	0	0	0	0	0	0	0	0	0	0	0	0	Bacteria	Proteobacteria	Alphaproteobacteria	SAR11 clade	Clade I	Clade Ia
OTU_157565	No	2	0	0	2	3	6	2	0	0	0	0	0	0	0	0	0	0	0	5.21876e-06	0	0	1.63575e-05	3.21351e-05	1.259e-05	1.97771e-05	0	0	0	0	0	0	0	0	0	0	0	Bacteria	Proteobacteria	Alphaproteobacteria	SAR11 clade	Clade I	Clade Ia
OTU_157631	No	2	0	0	0	0	0	0	0	0	0	0	0	0	0	0	0	0	0	5.21876e-06	0	0	0	0	0	0	0	0	0	0	0	0	0	0	0	0	0	Bacteria	Proteobacteria	Alphaproteobacteria	SAR11 clade	Clade I	Clade Ia
OTU_157640	No	0	1	0	0	0	0	2	0	0	0	0	0	0	0	0	0	0	1	0	1.04154e-05	0	0	0	0	1.97771e-05	0	0	0	0	0	0	0	0	0	0	2.20051e-05	Bacteria	Proteobacteria	Alphaproteobacteria	SAR11 clade	Clade II
OTU_157647	No	0	0	0	0	1	2	0	0	0	0	0	0	0	0	0	0	0	0	0	0	0	0	1.07117e-05	4.19668e-06	0	0	0	0	0	0	0	0	0	0	0	0	Bacteria	Proteobacteria	Alphaproteobacteria	SAR11 clade	Clade II
OTU_157710	No	4	0	0	15	3	8	1	0	0	0	0	0	0	0	0	0	0	0	1.04375e-05	0	0	0.000122681	3.21351e-05	1.67867e-05	9.88856e-06	0	0	0	0	0	0	0	0	0	0	0	Bacteria	Proteobacteria	Alphaproteobacteria	SAR11 clade	Clade I	Clade Ia
OTU_157719	No	0	1	0	1	0	0	0	0	0	0	0	0	0	0	0	0	0	0	0	1.04154e-05	0	8.17875e-06	0	0	0	0	0	0	0	0	0	0	0	0	0	0	Bacteria	Proteobacteria	Alphaproteobacteria	SAR11 clade	Clade I	Clade Ia
OTU_157910	No	0	0	1	4	0	3	1	0	0	0	0	0	1	0	0	0	0	0	0	0	9.86904e-06	3.2715e-05	0	6.29502e-06	9.88856e-06	0	0	0	0	0	1.5813e-05	0	0	0	0	0	Bacteria	Proteobacteria	Alphaproteobacteria	SAR11 clade	Clade I	Clade Ia
OTU_157999	No	0	0	0	0	0	3	0	0	0	0	0	0	0	0	0	0	0	0	0	0	0	0	0	6.29502e-06	0	0	0	0	0	0	0	0	0	0	0	0	Bacteria	Proteobacteria	Alphaproteobacteria	SAR11 clade	Clade I	Clade Ia
OTU_158035	No	0	0	1	0	0	2	0	0	0	0	0	0	0	0	0	0	0	0	0	0	9.86904e-06	0	0	4.19668e-06	0	0	0	0	0	0	0	0	0	0	0	0	Bacteria	Proteobacteria	Alphaproteobacteria	SAR11 clade	Clade I	Clade Ia
OTU_158044	No	2	0	0	0	0	0	0	0	0	0	0	0	0	0	0	0	0	0	5.21876e-06	0	0	0	0	0	0	0	0	0	0	0	0	0	0	0	0	0	Bacteria	Proteobacteria	Alphaproteobacteria	SAR11 clade	Clade I	Clade Ia
OTU_158057	No	1	0	0	0	0	1	0	0	0	0	0	0	0	0	0	0	0	0	2.60938e-06	0	0	0	0	2.09834e-06	0	0	0	0	0	0	0	0	0	0	0	0	Bacteria	Proteobacteria	Alphaproteobacteria	SAR11 clade	Clade I	Clade Ia
OTU_158064	No	0	0	0	0	0	1	0	0	0	0	0	0	0	0	0	0	0	1	0	0	0	0	0	2.09834e-06	0	0	0	0	0	0	0	0	0	0	0	2.20051e-05	Bacteria	Proteobacteria	Alphaproteobacteria	SAR11 clade	Clade I
OTU_158158	No	1	0	0	0	0	1	0	0	0	0	0	0	0	0	0	0	0	0	2.60938e-06	0	0	0	0	2.09834e-06	0	0	0	0	0	0	0	0	0	0	0	0	Bacteria	Proteobacteria	Alphaproteobacteria	SAR11 clade	Clade I	Clade Ia
OTU_158195	No	2	0	0	0	0	0	0	0	0	0	0	0	0	0	0	0	0	0	5.21876e-06	0	0	0	0	0	0	0	0	0	0	0	0	0	0	0	0	0	Bacteria	Proteobacteria	Alphaproteobacteria	SAR11 clade	Clade I	Clade Ia
OTU_158325	No	1	0	0	0	0	1	0	0	0	0	0	0	0	0	0	0	0	0	2.60938e-06	0	0	0	0	2.09834e-06	0	0	0	0	0	0	0	0	0	0	0	0	Bacteria	Proteobacteria	Alphaproteobacteria	SAR11 clade	Clade II
OTU_158477	No	0	0	0	1	0	1	0	0	0	0	0	0	0	0	0	0	0	0	0	0	0	8.17875e-06	0	2.09834e-06	0	0	0	0	0	0	0	0	0	0	0	0	Bacteria	Proteobacteria	Alphaproteobacteria	SAR11 clade	Clade I	Clade Ia
OTU_158658	No	2	0	0	0	0	1	0	0	0	0	0	0	0	0	0	0	0	0	5.21876e-06	0	0	0	0	2.09834e-06	0	0	0	0	0	0	0	0	0	0	0	0	Bacteria	Proteobacteria	Alphaproteobacteria	SAR11 clade	Clade I	Clade Ia
OTU_158766	No	1	0	0	1	0	0	0	0	0	0	0	0	0	0	0	0	0	0	2.60938e-06	0	0	8.17875e-06	0	0	0	0	0	0	0	0	0	0	0	0	0	0	Bacteria	Proteobacteria	Alphaproteobacteria	SAR11 clade	Clade II
OTU_158794	No	1	0	0	0	0	0	1	0	0	0	0	0	0	0	0	0	0	0	2.60938e-06	0	0	0	0	0	9.88856e-06	0	0	0	0	0	0	0	0	0	0	0	Bacteria	Proteobacteria	Alphaproteobacteria	SAR11 clade	Clade I	Clade Ia
OTU_158805	No	1	0	0	1	0	0	0	0	0	0	0	0	0	0	0	0	0	0	2.60938e-06	0	0	8.17875e-06	0	0	0	0	0	0	0	0	0	0	0	0	0	0	Bacteria	Proteobacteria	Alphaproteobacteria	SAR11 clade	Clade I	Clade Ia
OTU_158848	No	5	2	3	3	4	8	3	0	0	0	2	0	0	0	0	0	0	0	1.30469e-05	2.08307e-05	2.96071e-05	2.45363e-05	4.28467e-05	1.67867e-05	2.96657e-05	0	0	0	3.84305e-05	0	0	0	0	0	0	0	Bacteria	Proteobacteria	Alphaproteobacteria	SAR11 clade	Clade I	Clade Ia
OTU_158863	No	1	0	0	0	0	2	0	0	0	0	0	0	0	0	0	0	0	0	2.60938e-06	0	0	0	0	4.19668e-06	0	0	0	0	0	0	0	0	0	0	0	0	Bacteria	Proteobacteria	Alphaproteobacteria	SAR11 clade	Clade I	Clade Ia
OTU_158880	No	1	0	0	3	0	5	1	0	0	0	0	0	0	1	0	0	1	0	2.60938e-06	0	0	2.45363e-05	0	1.04917e-05	9.88856e-06	0	0	0	0	0	0	1.19366e-05	0	0	4.58127e-05	0	Bacteria	Proteobacteria	Alphaproteobacteria	SAR11 clade	Clade I	Clade Ia
OTU_158940	No	3	0	0	0	0	0	1	0	0	0	0	0	0	0	0	0	0	0	7.82814e-06	0	0	0	0	0	9.88856e-06	0	0	0	0	0	0	0	0	0	0	0	Bacteria	Proteobacteria	Alphaproteobacteria	SAR11 clade	Clade II
OTU_158951	No	3	0	0	0	1	2	0	0	0	0	0	0	0	0	0	0	0	0	7.82814e-06	0	0	0	1.07117e-05	4.19668e-06	0	0	0	0	0	0	0	0	0	0	0	0	Bacteria	Proteobacteria	Alphaproteobacteria	SAR11 clade	Clade I	Clade Ia
OTU_158977	No	0	0	0	0	0	2	2	0	0	0	0	0	0	0	0	0	0	0	0	0	0	0	0	4.19668e-06	1.97771e-05	0	0	0	0	0	0	0	0	0	0	0	Bacteria	Proteobacteria	Alphaproteobacteria	SAR11 clade	Clade I	Clade Ia
OTU_159003	No	1	0	0	0	0	1	0	0	0	0	0	0	0	0	0	0	0	0	2.60938e-06	0	0	0	0	2.09834e-06	0	0	0	0	0	0	0	0	0	0	0	0	Bacteria	Proteobacteria	Alphaproteobacteria	SAR11 clade	Clade I	Clade Ia
OTU_159095	No	0	0	0	2	0	2	0	0	0	0	0	0	0	0	0	0	0	0	0	0	0	1.63575e-05	0	4.19668e-06	0	0	0	0	0	0	0	0	0	0	0	0	Bacteria	Proteobacteria	Alphaproteobacteria	SAR11 clade	Clade I	Clade Ia
OTU_159153	No	0	0	1	0	0	2	3	0	0	0	0	0	0	0	0	0	0	0	0	0	9.86904e-06	0	0	4.19668e-06	2.96657e-05	0	0	0	0	0	0	0	0	0	0	0	Bacteria	Proteobacteria	Alphaproteobacteria	SAR11 clade	Clade II
OTU_159156	No	0	0	0	0	0	1	0	0	0	0	0	0	0	0	0	0	0	1	0	0	0	0	0	2.09834e-06	0	0	0	0	0	0	0	0	0	0	0	2.20051e-05	Bacteria	Proteobacteria	Alphaproteobacteria	SAR11 clade	Clade I	Clade Ia
OTU_159405	No	0	0	0	0	0	4	0	0	0	0	0	0	0	0	0	0	0	0	0	0	0	0	0	8.39336e-06	0	0	0	0	0	0	0	0	0	0	0	0	Bacteria	Proteobacteria	Alphaproteobacteria	SAR11 clade	Clade I	Clade Ia
OTU_159451	No	2	1	2	1	0	4	1	0	0	0	0	0	0	0	0	0	1	0	5.21876e-06	1.04154e-05	1.97381e-05	8.17875e-06	0	8.39336e-06	9.88856e-06	0	0	0	0	0	0	0	0	0	4.58127e-05	0	Bacteria	Proteobacteria	Alphaproteobacteria	SAR11 clade	Clade I	Clade Ia
OTU_159452	No	1	0	0	0	0	1	0	0	0	0	0	0	0	0	0	0	0	0	2.60938e-06	0	0	0	0	2.09834e-06	0	0	0	0	0	0	0	0	0	0	0	0	Bacteria	Proteobacteria	Alphaproteobacteria	SAR11 clade	Clade I	Clade Ia
OTU_159467	No	7	0	1	1	0	4	3	2	0	0	0	0	0	0	0	0	1	2	1.82657e-05	0	9.86904e-06	8.17875e-06	0	8.39336e-06	2.96657e-05	5.20413e-05	0	0	0	0	0	0	0	0	4.58127e-05	4.40102e-05	Bacteria	Proteobacteria	Alphaproteobacteria	SAR11 clade	Clade II
OTU_159527	No	0	0	2	0	0	0	0	0	0	0	0	0	0	0	0	0	0	0	0	0	1.97381e-05	0	0	0	0	0	0	0	0	0	0	0	0	0	0	0	Bacteria	Proteobacteria	Alphaproteobacteria	SAR11 clade	Clade I	Clade Ia
OTU_159604	No	1	0	0	0	0	0	0	0	0	1	0	0	0	0	0	0	0	0	2.60938e-06	0	0	0	0	0	0	0	0	2.37693e-05	0	0	0	0	0	0	0	0	Bacteria	Proteobacteria	Alphaproteobacteria	SAR11 clade	Clade I	Clade Ia
OTU_159743	No	0	0	0	0	0	2	0	0	0	0	0	0	0	0	0	0	0	0	0	0	0	0	0	4.19668e-06	0	0	0	0	0	0	0	0	0	0	0	0	Bacteria	Proteobacteria	Alphaproteobacteria	SAR11 clade	Clade I	Clade Ia
OTU_159745	No	1	0	0	0	0	0	0	1	0	0	0	0	0	0	0	0	0	0	2.60938e-06	0	0	0	0	0	0	2.60207e-05	0	0	0	0	0	0	0	0	0	0	Bacteria	Proteobacteria	Alphaproteobacteria	SAR11 clade	Clade II
OTU_159778	No	0	0	0	0	1	4	0	0	0	0	0	0	0	0	0	0	0	0	0	0	0	0	1.07117e-05	8.39336e-06	0	0	0	0	0	0	0	0	0	0	0	0	Bacteria	Proteobacteria	Alphaproteobacteria	SAR11 clade	Clade I	Clade Ib
OTU_159884	No	1	0	0	0	0	1	0	0	0	0	0	0	0	0	0	0	0	0	2.60938e-06	0	0	0	0	2.09834e-06	0	0	0	0	0	0	0	0	0	0	0	0	Bacteria	Proteobacteria	Alphaproteobacteria	SAR11 clade	Clade I	Clade Ia
OTU_159963	No	0	0	0	0	1	2	0	0	0	0	0	0	0	0	0	0	0	0	0	0	0	0	1.07117e-05	4.19668e-06	0	0	0	0	0	0	0	0	0	0	0	0	Bacteria	Proteobacteria	Alphaproteobacteria	SAR11 clade	Clade I	Clade Ia
OTU_159967	No	1	0	0	0	1	1	0	0	0	0	0	0	0	0	0	0	0	0	2.60938e-06	0	0	0	1.07117e-05	2.09834e-06	0	0	0	0	0	0	0	0	0	0	0	0	Bacteria	Proteobacteria	Alphaproteobacteria	SAR11 clade	Clade I	Clade Ia
OTU_160021	No	1	0	0	0	0	0	0	0	0	0	0	0	1	0	0	0	0	0	2.60938e-06	0	0	0	0	0	0	0	0	0	0	0	1.5813e-05	0	0	0	0	0	Bacteria	Proteobacteria	Alphaproteobacteria	SAR11 clade	Clade I	Clade Ia
OTU_160040	No	2	1	0	0	0	0	0	0	0	0	0	0	0	0	0	0	0	0	5.21876e-06	1.04154e-05	0	0	0	0	0	0	0	0	0	0	0	0	0	0	0	0	Bacteria	Proteobacteria	Alphaproteobacteria	SAR11 clade	Clade I	Clade Ia
OTU_160062	No	0	0	0	0	0	1	0	1	0	0	0	0	0	0	0	0	0	0	0	0	0	0	0	2.09834e-06	0	2.60207e-05	0	0	0	0	0	0	0	0	0	0	Bacteria	Proteobacteria	Alphaproteobacteria	SAR11 clade	Clade II
OTU_160111	No	1	0	0	0	0	1	0	0	0	0	0	0	0	0	0	0	0	0	2.60938e-06	0	0	0	0	2.09834e-06	0	0	0	0	0	0	0	0	0	0	0	0	Bacteria	Proteobacteria	Alphaproteobacteria	SAR11 clade	Clade I	Clade Ia
OTU_160148	No	2	0	2	1	0	0	1	0	0	0	0	0	0	0	0	0	0	0	5.21876e-06	0	1.97381e-05	8.17875e-06	0	0	9.88856e-06	0	0	0	0	0	0	0	0	0	0	0	Bacteria	Proteobacteria	Alphaproteobacteria	SAR11 clade	Clade I	Clade Ia
OTU_160316	No	1	0	0	1	0	2	0	0	0	0	0	0	0	0	0	0	0	0	2.60938e-06	0	0	8.17875e-06	0	4.19668e-06	0	0	0	0	0	0	0	0	0	0	0	0	Bacteria	Proteobacteria	Alphaproteobacteria	SAR11 clade	Clade I	Clade Ia
OTU_160438	No	0	0	0	0	0	2	0	0	0	0	0	0	0	0	0	0	0	0	0	0	0	0	0	4.19668e-06	0	0	0	0	0	0	0	0	0	0	0	0	Bacteria	Proteobacteria	Alphaproteobacteria	SAR11 clade	Clade I	Clade Ia
OTU_160444	No	0	0	0	0	1	2	0	0	0	0	1	0	0	0	0	0	0	1	0	0	0	0	1.07117e-05	4.19668e-06	0	0	0	0	1.92152e-05	0	0	0	0	0	0	2.20051e-05	Bacteria	Proteobacteria	Alphaproteobacteria	SAR11 clade	Clade I
OTU_160453	No	1	0	0	0	1	1	0	0	0	0	0	0	0	0	0	0	0	0	2.60938e-06	0	0	0	1.07117e-05	2.09834e-06	0	0	0	0	0	0	0	0	0	0	0	0	Bacteria	Proteobacteria	Alphaproteobacteria	SAR11 clade	Clade II
OTU_160466	No	0	0	0	0	2	0	0	0	0	0	0	0	0	0	0	0	0	0	0	0	0	0	2.14234e-05	0	0	0	0	0	0	0	0	0	0	0	0	0	Bacteria	Proteobacteria	Alphaproteobacteria	SAR11 clade	Clade I	Clade Ia
OTU_160492	No	1	0	0	2	1	10	0	0	0	0	0	0	0	0	0	0	0	0	2.60938e-06	0	0	1.63575e-05	1.07117e-05	2.09834e-05	0	0	0	0	0	0	0	0	0	0	0	0	Bacteria	Proteobacteria	Alphaproteobacteria	SAR11 clade	Clade I	Clade Ia
OTU_160540	No	0	0	0	2	0	1	0	0	0	0	0	0	0	0	0	0	0	0	0	0	0	1.63575e-05	0	2.09834e-06	0	0	0	0	0	0	0	0	0	0	0	0	Bacteria	Proteobacteria	Alphaproteobacteria	SAR11 clade	Clade I	Clade Ia
OTU_160548	No	0	0	0	0	0	2	0	0	0	0	0	0	0	0	0	0	0	0	0	0	0	0	0	4.19668e-06	0	0	0	0	0	0	0	0	0	0	0	0	Bacteria	Proteobacteria	Alphaproteobacteria	SAR11 clade	Clade I	Clade Ia
OTU_160718	No	1	0	0	0	0	0	0	0	0	0	0	0	0	0	0	0	0	2	2.60938e-06	0	0	0	0	0	0	0	0	0	0	0	0	0	0	0	0	4.40102e-05	Bacteria	Proteobacteria	Alphaproteobacteria	SAR11 clade	Clade I	Clade Ia
OTU_160750	No	0	0	0	0	1	1	0	0	0	0	0	0	0	0	0	0	0	0	0	0	0	0	1.07117e-05	2.09834e-06	0	0	0	0	0	0	0	0	0	0	0	0	Bacteria	Proteobacteria	Alphaproteobacteria	SAR11 clade	Clade I	Clade Ia
OTU_160761	No	3	0	0	0	1	2	0	0	0	0	0	0	0	0	0	0	1	0	7.82814e-06	0	0	0	1.07117e-05	4.19668e-06	0	0	0	0	0	0	0	0	0	0	4.58127e-05	0	Bacteria	Proteobacteria	Alphaproteobacteria	SAR11 clade	Clade I	Clade Ia
OTU_160776	No	0	0	0	0	0	3	0	0	0	0	0	0	0	0	0	0	0	0	0	0	0	0	0	6.29502e-06	0	0	0	0	0	0	0	0	0	0	0	0	Bacteria	Proteobacteria	Alphaproteobacteria	SAR11 clade	Clade I	Clade Ib
OTU_160837	No	0	0	0	0	0	3	0	0	0	0	0	0	0	0	0	0	0	0	0	0	0	0	0	6.29502e-06	0	0	0	0	0	0	0	0	0	0	0	0	Bacteria	Proteobacteria	Alphaproteobacteria	SAR11 clade	Clade I
OTU_160892	No	0	0	0	1	0	1	0	0	0	0	0	0	0	0	0	0	0	0	0	0	0	8.17875e-06	0	2.09834e-06	0	0	0	0	0	0	0	0	0	0	0	0	Bacteria	Proteobacteria	Alphaproteobacteria	SAR11 clade	Clade I	Clade Ia
OTU_160953	No	0	0	0	0	1	0	0	0	0	0	0	0	0	0	0	0	0	1	0	0	0	0	1.07117e-05	0	0	0	0	0	0	0	0	0	0	0	0	2.20051e-05	Bacteria	Proteobacteria	Alphaproteobacteria	SAR11 clade	Clade I	Clade Ia
OTU_160979	No	0	0	0	0	0	3	2	0	0	0	0	1	0	0	0	0	0	0	0	0	0	0	0	6.29502e-06	1.97771e-05	0	0	0	0	2.47476e-05	0	0	0	0	0	0	Bacteria	Proteobacteria	Alphaproteobacteria	SAR11 clade	Clade I	Clade Ia
OTU_161060	No	4	0	0	0	0	0	0	0	0	0	0	0	1	0	0	0	0	0	1.04375e-05	0	0	0	0	0	0	0	0	0	0	0	1.5813e-05	0	0	0	0	0	Bacteria	Proteobacteria	Alphaproteobacteria	SAR11 clade	Clade I	Clade Ia
OTU_161062	No	7	0	2	3	1	4	0	1	0	0	0	0	1	0	0	0	0	1	1.82657e-05	0	1.97381e-05	2.45363e-05	1.07117e-05	8.39336e-06	0	2.60207e-05	0	0	0	0	1.5813e-05	0	0	0	0	2.20051e-05	Bacteria	Proteobacteria	Alphaproteobacteria	SAR11 clade	Clade I	Clade Ia
OTU_161101	No	1	0	0	1	1	5	0	2	0	0	1	0	0	0	0	0	0	2	2.60938e-06	0	0	8.17875e-06	1.07117e-05	1.04917e-05	0	5.20413e-05	0	0	1.92152e-05	0	0	0	0	0	0	4.40102e-05	Bacteria	Proteobacteria	Alphaproteobacteria	SAR11 clade	Clade II
OTU_161169	No	7	0	0	0	0	0	0	0	0	0	0	0	0	0	0	0	0	0	1.82657e-05	0	0	0	0	0	0	0	0	0	0	0	0	0	0	0	0	0	Bacteria	Proteobacteria	Alphaproteobacteria	SAR11 clade	Clade I	Clade Ia
OTU_161301	No	3	0	0	1	0	0	0	0	1	0	0	0	0	0	0	0	0	1	7.82814e-06	0	0	8.17875e-06	0	0	0	0	3.82702e-05	0	0	0	0	0	0	0	0	2.20051e-05	Bacteria	Proteobacteria	Alphaproteobacteria	SAR11 clade	Clade I	Clade Ib
OTU_161364	No	4	0	0	1	0	1	0	0	0	0	0	0	0	0	0	0	0	1	1.04375e-05	0	0	8.17875e-06	0	2.09834e-06	0	0	0	0	0	0	0	0	0	0	0	2.20051e-05	Bacteria	Proteobacteria	Alphaproteobacteria	SAR11 clade	Clade I	Clade Ia
OTU_161393	No	1	0	0	0	0	1	0	0	0	0	0	0	0	0	0	0	0	0	2.60938e-06	0	0	0	0	2.09834e-06	0	0	0	0	0	0	0	0	0	0	0	0	Bacteria	Proteobacteria	Alphaproteobacteria	SAR11 clade	Clade I	Clade Ia
OTU_161397	No	0	0	1	2	0	0	0	0	0	0	0	0	0	0	0	0	0	0	0	0	9.86904e-06	1.63575e-05	0	0	0	0	0	0	0	0	0	0	0	0	0	0	Bacteria	Proteobacteria	Alphaproteobacteria	SAR11 clade	Clade I	Clade Ia
OTU_161410	No	1	1	0	0	0	6	0	0	0	0	0	0	0	0	0	0	0	0	2.60938e-06	1.04154e-05	0	0	0	1.259e-05	0	0	0	0	0	0	0	0	0	0	0	0	Bacteria	Proteobacteria	Alphaproteobacteria	SAR11 clade	Clade II
OTU_161463	No	0	0	0	0	0	4	0	0	0	0	0	0	0	0	0	0	0	0	0	0	0	0	0	8.39336e-06	0	0	0	0	0	0	0	0	0	0	0	0	Bacteria	Proteobacteria	Alphaproteobacteria	SAR11 clade	Clade I	Clade Ia
OTU_161591	No	2	0	0	1	0	0	0	0	0	0	0	0	0	0	0	0	0	0	5.21876e-06	0	0	8.17875e-06	0	0	0	0	0	0	0	0	0	0	0	0	0	0	Bacteria	Proteobacteria	Alphaproteobacteria	SAR11 clade	Clade I	Clade Ia
OTU_161662	No	2	0	0	0	0	0	0	0	0	0	0	0	0	0	0	0	0	0	5.21876e-06	0	0	0	0	0	0	0	0	0	0	0	0	0	0	0	0	0	Bacteria	Proteobacteria	Alphaproteobacteria	SAR11 clade	Clade I	Clade Ib
OTU_161744	No	1	0	0	0	0	1	0	0	0	0	0	0	0	0	0	0	0	0	2.60938e-06	0	0	0	0	2.09834e-06	0	0	0	0	0	0	0	0	0	0	0	0	Bacteria	Proteobacteria	Alphaproteobacteria	SAR11 clade	Clade I	Clade Ia
OTU_161862	No	6	0	0	0	1	1	0	0	0	0	0	0	0	0	0	0	0	2	1.56563e-05	0	0	0	1.07117e-05	2.09834e-06	0	0	0	0	0	0	0	0	0	0	0	4.40102e-05	Bacteria	Proteobacteria	Alphaproteobacteria	SAR11 clade	Clade II
OTU_161947	No	3	0	0	0	0	1	0	0	0	0	0	0	0	1	0	0	0	0	7.82814e-06	0	0	0	0	2.09834e-06	0	0	0	0	0	0	0	1.19366e-05	0	0	0	0	Bacteria	Proteobacteria	Alphaproteobacteria	SAR11 clade	Clade I	Clade Ia
OTU_161949	No	0	0	0	1	0	2	0	0	0	0	0	0	0	0	0	0	0	0	0	0	0	8.17875e-06	0	4.19668e-06	0	0	0	0	0	0	0	0	0	0	0	0	Bacteria	Proteobacteria	Alphaproteobacteria	SAR11 clade	Clade I	Clade Ia
OTU_162001	No	1	0	1	5	0	4	0	0	0	0	0	2	0	0	1	0	0	0	2.60938e-06	0	9.86904e-06	4.08938e-05	0	8.39336e-06	0	0	0	0	0	4.94951e-05	0	0	2.36602e-05	0	0	0	Bacteria	Proteobacteria	Alphaproteobacteria	SAR11 clade	Clade I	Clade Ia
OTU_162087	No	29	4	5	13	7	18	4	6	0	0	1	0	1	1	1	1	2	4	7.5672e-05	4.16615e-05	4.93452e-05	0.000106324	7.49818e-05	3.77701e-05	3.95542e-05	0.000156124	0	0	1.92152e-05	0	1.5813e-05	1.19366e-05	2.36602e-05	4.807e-05	9.16254e-05	8.80204e-05	Bacteria	Proteobacteria	Alphaproteobacteria	SAR11 clade	Clade I	Clade Ia
OTU_162096	No	1	0	0	0	0	2	1	0	0	0	0	0	0	0	0	0	0	0	2.60938e-06	0	0	0	0	4.19668e-06	9.88856e-06	0	0	0	0	0	0	0	0	0	0	0	Bacteria	Proteobacteria	Alphaproteobacteria	SAR11 clade	Clade I	Clade Ia
OTU_162101	No	0	0	0	1	0	2	0	0	0	0	0	0	0	0	0	0	0	0	0	0	0	8.17875e-06	0	4.19668e-06	0	0	0	0	0	0	0	0	0	0	0	0	Bacteria	Proteobacteria	Alphaproteobacteria	SAR11 clade	Clade II
OTU_162153	No	1	0	0	0	1	1	0	0	0	0	0	0	0	0	0	0	0	0	2.60938e-06	0	0	0	1.07117e-05	2.09834e-06	0	0	0	0	0	0	0	0	0	0	0	0	Bacteria	Proteobacteria	Alphaproteobacteria	SAR11 clade	Clade II
OTU_162157	No	1	0	0	0	0	1	0	0	0	0	0	0	0	0	0	0	0	0	2.60938e-06	0	0	0	0	2.09834e-06	0	0	0	0	0	0	0	0	0	0	0	0	Bacteria	Proteobacteria	Alphaproteobacteria	SAR11 clade	Clade I	Clade Ia
OTU_162190	No	0	0	1	0	0	2	0	0	0	0	0	0	0	0	0	0	0	0	0	0	9.86904e-06	0	0	4.19668e-06	0	0	0	0	0	0	0	0	0	0	0	0	Bacteria	Proteobacteria	Alphaproteobacteria	SAR11 clade	Clade I	Clade Ia
OTU_162376	No	0	0	0	1	0	1	0	0	0	0	0	0	0	0	0	0	1	0	0	0	0	8.17875e-06	0	2.09834e-06	0	0	0	0	0	0	0	0	0	0	4.58127e-05	0	Bacteria	Proteobacteria	Alphaproteobacteria	SAR11 clade	Clade I	Clade Ia
OTU_162413	No	0	0	0	1	1	3	0	0	0	0	0	0	0	0	0	0	0	0	0	0	0	8.17875e-06	1.07117e-05	6.29502e-06	0	0	0	0	0	0	0	0	0	0	0	0	Bacteria	Proteobacteria	Alphaproteobacteria	SAR11 clade	Clade I	Clade Ia
OTU_162428	No	0	0	0	0	2	0	0	0	0	0	0	0	0	0	0	0	0	0	0	0	0	0	2.14234e-05	0	0	0	0	0	0	0	0	0	0	0	0	0	Bacteria	Proteobacteria	Alphaproteobacteria	SAR11 clade	Clade I	Clade Ia
OTU_162473	No	0	0	1	1	0	3	0	0	0	0	0	0	0	0	0	0	0	0	0	0	9.86904e-06	8.17875e-06	0	6.29502e-06	0	0	0	0	0	0	0	0	0	0	0	0	Bacteria	Proteobacteria	Alphaproteobacteria	SAR11 clade	Clade I	Clade Ia
OTU_162478	No	1	0	0	1	0	0	0	0	0	0	0	0	0	0	0	0	0	0	2.60938e-06	0	0	8.17875e-06	0	0	0	0	0	0	0	0	0	0	0	0	0	0	Bacteria	Proteobacteria	Alphaproteobacteria	SAR11 clade	Clade I	Clade Ia
OTU_162566	No	2	0	0	0	0	0	0	0	0	0	0	0	0	0	0	0	0	0	5.21876e-06	0	0	0	0	0	0	0	0	0	0	0	0	0	0	0	0	0	Bacteria	Proteobacteria	Alphaproteobacteria	SAR11 clade	Clade I	Clade Ia
OTU_162618	No	0	0	1	1	0	0	0	0	0	0	0	0	0	0	0	0	0	0	0	0	9.86904e-06	8.17875e-06	0	0	0	0	0	0	0	0	0	0	0	0	0	0	Bacteria	Proteobacteria	Alphaproteobacteria	SAR11 clade	Clade I	Clade Ia
OTU_162664	No	0	0	0	1	0	1	0	0	0	0	0	0	0	0	0	0	0	0	0	0	0	8.17875e-06	0	2.09834e-06	0	0	0	0	0	0	0	0	0	0	0	0	Bacteria	Proteobacteria	Alphaproteobacteria	SAR11 clade	Clade I	Clade Ia
OTU_162675	No	0	0	0	0	0	3	0	0	0	0	0	0	0	0	0	0	0	1	0	0	0	0	0	6.29502e-06	0	0	0	0	0	0	0	0	0	0	0	2.20051e-05	Bacteria	Proteobacteria	Alphaproteobacteria	SAR11 clade	Clade II
OTU_162763	No	0	0	0	0	0	2	0	0	0	0	0	0	0	0	0	0	0	0	0	0	0	0	0	4.19668e-06	0	0	0	0	0	0	0	0	0	0	0	0	Bacteria	Proteobacteria	Alphaproteobacteria	SAR11 clade	Clade II
OTU_162782	No	4	0	0	0	1	1	0	0	0	0	0	0	0	0	0	0	0	0	1.04375e-05	0	0	0	1.07117e-05	2.09834e-06	0	0	0	0	0	0	0	0	0	0	0	0	Bacteria	Proteobacteria	Alphaproteobacteria	SAR11 clade	Clade I	Clade Ia
OTU_163005	No	1	0	0	3	0	0	0	0	0	0	0	0	0	0	0	0	0	1	2.60938e-06	0	0	2.45363e-05	0	0	0	0	0	0	0	0	0	0	0	0	0	2.20051e-05	Bacteria	Proteobacteria	Alphaproteobacteria	SAR11 clade	Clade I	Clade Ia
OTU_163006	No	0	0	0	7	0	0	0	0	0	0	0	0	0	0	0	0	0	0	0	0	0	5.72513e-05	0	0	0	0	0	0	0	0	0	0	0	0	0	0	Bacteria	Proteobacteria	Alphaproteobacteria	SAR11 clade	Clade I	Clade Ia
OTU_163022	No	2	0	0	1	0	0	0	0	0	0	0	0	0	0	0	0	0	0	5.21876e-06	0	0	8.17875e-06	0	0	0	0	0	0	0	0	0	0	0	0	0	0	Bacteria	Proteobacteria	Alphaproteobacteria	SAR11 clade	Clade I	Clade Ia
OTU_163059	No	0	0	0	0	0	2	0	0	0	0	0	0	0	0	0	0	0	0	0	0	0	0	0	4.19668e-06	0	0	0	0	0	0	0	0	0	0	0	0	Bacteria	Proteobacteria	Alphaproteobacteria	SAR11 clade	Clade I	Clade Ib
OTU_163097	No	0	0	0	0	0	2	0	0	0	0	0	0	0	0	0	0	0	0	0	0	0	0	0	4.19668e-06	0	0	0	0	0	0	0	0	0	0	0	0	Bacteria	Proteobacteria	Alphaproteobacteria	SAR11 clade	Clade II
OTU_163138	No	0	0	0	1	0	1	0	0	0	0	0	0	0	0	0	0	0	0	0	0	0	8.17875e-06	0	2.09834e-06	0	0	0	0	0	0	0	0	0	0	0	0	Bacteria	Proteobacteria	Alphaproteobacteria	SAR11 clade	Clade I	Clade Ia
OTU_163174	No	1	0	0	0	0	3	0	0	0	0	0	0	0	0	0	0	0	0	2.60938e-06	0	0	0	0	6.29502e-06	0	0	0	0	0	0	0	0	0	0	0	0	Bacteria	Proteobacteria	Alphaproteobacteria	SAR11 clade
OTU_163242	No	3	0	0	0	4	4	0	0	0	0	0	0	0	0	0	0	0	0	7.82814e-06	0	0	0	4.28467e-05	8.39336e-06	0	0	0	0	0	0	0	0	0	0	0	0	Bacteria	Proteobacteria	Alphaproteobacteria	SAR11 clade	Clade I	Clade Ia
OTU_163344	No	0	0	1	2	1	4	0	0	0	0	0	0	0	0	0	0	0	0	0	0	9.86904e-06	1.63575e-05	1.07117e-05	8.39336e-06	0	0	0	0	0	0	0	0	0	0	0	0	Bacteria	Proteobacteria	Alphaproteobacteria	SAR11 clade	Clade I	Clade Ia
OTU_163387	No	1	0	1	2	0	0	0	0	0	0	0	0	0	0	0	0	0	0	2.60938e-06	0	9.86904e-06	1.63575e-05	0	0	0	0	0	0	0	0	0	0	0	0	0	0	Bacteria	Proteobacteria	Alphaproteobacteria	SAR11 clade	Clade II
OTU_163415	No	1	0	0	1	0	1	0	0	0	1	0	0	0	0	0	0	0	0	2.60938e-06	0	0	8.17875e-06	0	2.09834e-06	0	0	0	2.37693e-05	0	0	0	0	0	0	0	0	Bacteria	Proteobacteria	Alphaproteobacteria	SAR11 clade	Clade II
OTU_163501	No	0	2	0	0	0	3	1	0	0	0	0	0	0	0	0	0	0	0	0	2.08307e-05	0	0	0	6.29502e-06	9.88856e-06	0	0	0	0	0	0	0	0	0	0	0	Bacteria	Proteobacteria	Alphaproteobacteria	SAR11 clade	Clade II
OTU_163547	No	1	0	0	0	0	0	0	1	0	0	0	0	0	0	0	0	0	0	2.60938e-06	0	0	0	0	0	0	2.60207e-05	0	0	0	0	0	0	0	0	0	0	Bacteria	Proteobacteria	Alphaproteobacteria	SAR11 clade	Clade I	Clade Ia
OTU_163563	No	1	0	0	0	0	2	0	0	0	0	0	1	0	0	0	0	0	0	2.60938e-06	0	0	0	0	4.19668e-06	0	0	0	0	0	2.47476e-05	0	0	0	0	0	0	Bacteria	Proteobacteria	Alphaproteobacteria	SAR11 clade	Clade I	Clade Ia
OTU_163602	No	1	0	0	0	0	2	1	0	0	0	0	0	0	0	0	0	0	1	2.60938e-06	0	0	0	0	4.19668e-06	9.88856e-06	0	0	0	0	0	0	0	0	0	0	2.20051e-05	Bacteria	Proteobacteria	Alphaproteobacteria	SAR11 clade	Clade I	Clade Ia
OTU_163642	No	0	0	1	0	0	1	0	0	0	0	0	0	0	0	0	0	0	0	0	0	9.86904e-06	0	0	2.09834e-06	0	0	0	0	0	0	0	0	0	0	0	0	Bacteria	Proteobacteria	Alphaproteobacteria	SAR11 clade	Clade I	Clade Ia
OTU_163689	No	0	0	1	1	0	4	1	0	0	0	0	0	0	0	0	0	0	0	0	0	9.86904e-06	8.17875e-06	0	8.39336e-06	9.88856e-06	0	0	0	0	0	0	0	0	0	0	0	Bacteria	Proteobacteria	Alphaproteobacteria	SAR11 clade	Clade I	Clade Ib
OTU_163699	No	2	0	0	0	0	0	0	0	0	0	0	0	0	0	0	0	0	0	5.21876e-06	0	0	0	0	0	0	0	0	0	0	0	0	0	0	0	0	0	Bacteria	Proteobacteria	Alphaproteobacteria	SAR11 clade	Clade I	Clade Ia
OTU_163820	No	0	0	0	0	0	3	0	0	0	0	0	0	0	0	0	0	0	0	0	0	0	0	0	6.29502e-06	0	0	0	0	0	0	0	0	0	0	0	0	Bacteria	Proteobacteria	Alphaproteobacteria	SAR11 clade	Clade I	Clade Ia
OTU_163912	No	1	0	0	1	0	0	0	0	0	0	0	0	0	0	0	0	0	0	2.60938e-06	0	0	8.17875e-06	0	0	0	0	0	0	0	0	0	0	0	0	0	0	Bacteria	Proteobacteria	Alphaproteobacteria	SAR11 clade	Clade I	Clade Ia
OTU_164071	No	2	0	0	0	0	2	0	0	0	0	0	0	0	0	0	0	0	0	5.21876e-06	0	0	0	0	4.19668e-06	0	0	0	0	0	0	0	0	0	0	0	0	Bacteria	Proteobacteria	Alphaproteobacteria	SAR11 clade	Clade I	Clade Ia
OTU_164076	No	6	0	0	5	1	6	3	1	0	0	0	0	0	0	0	0	0	3	1.56563e-05	0	0	4.08938e-05	1.07117e-05	1.259e-05	2.96657e-05	2.60207e-05	0	0	0	0	0	0	0	0	0	6.60153e-05	Bacteria	Proteobacteria	Alphaproteobacteria	SAR11 clade	Clade I	Clade Ia
OTU_164121	No	1	0	2	0	1	1	0	1	0	0	0	0	0	0	0	1	0	0	2.60938e-06	0	1.97381e-05	0	1.07117e-05	2.09834e-06	0	2.60207e-05	0	0	0	0	0	0	0	4.807e-05	0	0	Bacteria	Proteobacteria	Alphaproteobacteria	SAR11 clade	Clade I	Clade Ia
OTU_164210	No	1	0	0	0	0	1	0	0	0	0	0	0	0	0	0	0	0	0	2.60938e-06	0	0	0	0	2.09834e-06	0	0	0	0	0	0	0	0	0	0	0	0	Bacteria	Proteobacteria	Alphaproteobacteria	SAR11 clade	Clade I	Clade Ia
OTU_164246	No	2	0	0	0	0	2	0	0	0	0	0	0	0	0	0	0	0	0	5.21876e-06	0	0	0	0	4.19668e-06	0	0	0	0	0	0	0	0	0	0	0	0	Bacteria	Proteobacteria	Alphaproteobacteria	SAR11 clade	Clade I	Clade Ia
OTU_164268	No	1	0	0	0	0	1	0	0	0	0	0	0	0	0	0	0	0	0	2.60938e-06	0	0	0	0	2.09834e-06	0	0	0	0	0	0	0	0	0	0	0	0	Bacteria	Proteobacteria	Alphaproteobacteria	SAR11 clade	Clade I	Clade Ia
OTU_164381	No	3	0	0	2	0	1	0	0	0	0	0	0	0	0	0	0	0	0	7.82814e-06	0	0	1.63575e-05	0	2.09834e-06	0	0	0	0	0	0	0	0	0	0	0	0	Bacteria	Proteobacteria	Alphaproteobacteria	SAR11 clade	Clade I	Clade Ia
OTU_164441	No	1	0	0	0	0	0	1	0	0	0	1	0	0	0	0	0	0	0	2.60938e-06	0	0	0	0	0	9.88856e-06	0	0	0	1.92152e-05	0	0	0	0	0	0	0	Bacteria	Proteobacteria	Alphaproteobacteria	SAR11 clade	Clade I	Clade Ia
OTU_164538	No	0	0	0	0	0	1	0	0	0	0	0	1	0	0	0	0	0	0	0	0	0	0	0	2.09834e-06	0	0	0	0	0	2.47476e-05	0	0	0	0	0	0	Bacteria	Proteobacteria	Alphaproteobacteria	SAR11 clade	Clade I	Clade Ia
OTU_164560	No	11	0	0	0	0	0	0	0	0	1	0	0	0	0	0	0	0	0	2.87032e-05	0	0	0	0	0	0	0	0	2.37693e-05	0	0	0	0	0	0	0	0	Bacteria	Proteobacteria	Alphaproteobacteria	SAR11 clade	Clade II
OTU_164576	No	0	0	0	0	0	1	0	0	0	0	0	0	0	0	0	0	0	1	0	0	0	0	0	2.09834e-06	0	0	0	0	0	0	0	0	0	0	0	2.20051e-05	Bacteria	Proteobacteria	Alphaproteobacteria	SAR11 clade	Clade I	Clade Ib
OTU_164612	No	3	1	0	2	0	10	0	1	0	0	0	0	0	0	0	0	0	0	7.82814e-06	1.04154e-05	0	1.63575e-05	0	2.09834e-05	0	2.60207e-05	0	0	0	0	0	0	0	0	0	0	Bacteria	Proteobacteria	Alphaproteobacteria	SAR11 clade	Clade I	Clade Ia
OTU_164617	No	1	0	2	0	0	3	1	2	0	0	0	0	1	0	0	0	0	1	2.60938e-06	0	1.97381e-05	0	0	6.29502e-06	9.88856e-06	5.20413e-05	0	0	0	0	1.5813e-05	0	0	0	0	2.20051e-05	Bacteria	Proteobacteria	Alphaproteobacteria	SAR11 clade	Clade I	Clade Ia
OTU_164619	No	0	0	0	0	0	0	0	0	0	0	0	0	0	1	0	0	0	1	0	0	0	0	0	0	0	0	0	0	0	0	0	1.19366e-05	0	0	0	2.20051e-05	Bacteria	Proteobacteria	Alphaproteobacteria	SAR11 clade	Clade I	Clade Ia
OTU_164638	No	0	0	0	0	1	1	1	0	0	0	0	0	0	0	0	0	0	0	0	0	0	0	1.07117e-05	2.09834e-06	9.88856e-06	0	0	0	0	0	0	0	0	0	0	0	Bacteria	Proteobacteria	Alphaproteobacteria	SAR11 clade	Clade I	Clade Ia
OTU_164849	No	0	0	0	0	0	2	0	0	0	0	0	0	0	0	0	0	0	0	0	0	0	0	0	4.19668e-06	0	0	0	0	0	0	0	0	0	0	0	0	Bacteria	Proteobacteria	Alphaproteobacteria	SAR11 clade	Clade I	Clade Ia
OTU_164862	No	0	1	1	0	1	0	0	0	0	0	0	0	0	0	0	0	0	0	0	1.04154e-05	9.86904e-06	0	1.07117e-05	0	0	0	0	0	0	0	0	0	0	0	0	0	Bacteria	Proteobacteria	Alphaproteobacteria	SAR11 clade	Clade I	Clade Ia
OTU_164902	No	3	0	0	0	0	0	0	0	0	0	0	0	0	0	0	0	0	0	7.82814e-06	0	0	0	0	0	0	0	0	0	0	0	0	0	0	0	0	0	Bacteria	Proteobacteria	Alphaproteobacteria	SAR11 clade
OTU_164984	No	2	0	0	0	0	1	0	0	0	0	0	0	0	0	0	0	0	0	5.21876e-06	0	0	0	0	2.09834e-06	0	0	0	0	0	0	0	0	0	0	0	0	Bacteria	Proteobacteria	Alphaproteobacteria	SAR11 clade	Clade I	Clade Ia
OTU_164999	No	0	0	0	0	1	1	0	0	0	0	0	0	0	0	0	0	0	0	0	0	0	0	1.07117e-05	2.09834e-06	0	0	0	0	0	0	0	0	0	0	0	0	Bacteria	Proteobacteria	Alphaproteobacteria	SAR11 clade	Clade I	Clade Ia
OTU_165122	No	2	0	0	0	0	0	0	0	0	0	0	0	0	0	0	0	0	0	5.21876e-06	0	0	0	0	0	0	0	0	0	0	0	0	0	0	0	0	0	Bacteria	Proteobacteria	Alphaproteobacteria	SAR11 clade	Clade I	Clade Ia
OTU_165242	No	0	0	0	0	0	6	0	0	0	0	0	0	0	0	0	0	0	1	0	0	0	0	0	1.259e-05	0	0	0	0	0	0	0	0	0	0	0	2.20051e-05	Bacteria	Proteobacteria	Alphaproteobacteria	SAR11 clade	Clade II
OTU_165284	No	2	0	1	0	1	3	1	0	0	0	0	0	0	1	0	1	0	1	5.21876e-06	0	9.86904e-06	0	1.07117e-05	6.29502e-06	9.88856e-06	0	0	0	0	0	0	1.19366e-05	0	4.807e-05	0	2.20051e-05	Bacteria	Proteobacteria	Alphaproteobacteria	SAR11 clade	Clade I	Clade Ia
OTU_165286	No	0	0	0	0	0	2	0	0	0	0	0	0	0	0	0	0	0	0	0	0	0	0	0	4.19668e-06	0	0	0	0	0	0	0	0	0	0	0	0	Bacteria	Proteobacteria	Alphaproteobacteria	SAR11 clade	Clade I	Clade Ia
OTU_165289	No	1	0	0	1	0	0	0	0	0	0	0	0	0	0	0	0	0	0	2.60938e-06	0	0	8.17875e-06	0	0	0	0	0	0	0	0	0	0	0	0	0	0	Bacteria	Proteobacteria	Alphaproteobacteria	SAR11 clade	Clade I	Clade Ia
OTU_165298	No	0	0	0	0	0	2	0	0	0	0	0	0	0	0	0	0	0	0	0	0	0	0	0	4.19668e-06	0	0	0	0	0	0	0	0	0	0	0	0	Bacteria	Proteobacteria	Alphaproteobacteria	SAR11 clade	Clade I	Clade Ia
OTU_165383	No	1	0	0	0	0	0	2	0	0	0	0	0	0	0	0	0	0	1	2.60938e-06	0	0	0	0	0	1.97771e-05	0	0	0	0	0	0	0	0	0	0	2.20051e-05	Bacteria	Proteobacteria	Alphaproteobacteria	SAR11 clade	Clade I	Clade Ia
OTU_165385	No	2	0	0	0	0	0	0	0	0	0	0	0	0	0	0	0	0	0	5.21876e-06	0	0	0	0	0	0	0	0	0	0	0	0	0	0	0	0	0	Bacteria	Proteobacteria	Alphaproteobacteria	SAR11 clade	Clade I	Clade Ia
OTU_165653	No	2	0	0	0	0	0	0	0	0	0	0	0	0	0	0	0	0	0	5.21876e-06	0	0	0	0	0	0	0	0	0	0	0	0	0	0	0	0	0	Bacteria	Proteobacteria	Alphaproteobacteria	SAR11 clade	Clade I	Clade Ia
OTU_165677	No	3	1	1	7	3	4	1	0	0	0	0	0	0	1	0	0	1	0	7.82814e-06	1.04154e-05	9.86904e-06	5.72513e-05	3.21351e-05	8.39336e-06	9.88856e-06	0	0	0	0	0	0	1.19366e-05	0	0	4.58127e-05	0	Bacteria	Proteobacteria	Alphaproteobacteria	SAR11 clade	Clade I
OTU_165684	No	2	0	0	0	0	37	7	1	0	0	0	0	0	0	1	0	1	1	5.21876e-06	0	0	0	0	7.76386e-05	6.92199e-05	2.60207e-05	0	0	0	0	0	0	2.36602e-05	0	4.58127e-05	2.20051e-05	Bacteria	Proteobacteria	Alphaproteobacteria	SAR11 clade	Clade I
OTU_165696	No	3	0	0	2	0	0	0	0	0	0	0	0	0	0	0	0	0	0	7.82814e-06	0	0	1.63575e-05	0	0	0	0	0	0	0	0	0	0	0	0	0	0	Bacteria	Proteobacteria	Alphaproteobacteria	SAR11 clade	Clade I	Clade Ia
OTU_165735	No	2	1	0	0	0	0	0	0	0	0	0	0	0	0	0	0	0	0	5.21876e-06	1.04154e-05	0	0	0	0	0	0	0	0	0	0	0	0	0	0	0	0	Bacteria	Proteobacteria	Alphaproteobacteria	SAR11 clade	Clade I	Clade Ia
OTU_165748	No	1	0	0	0	0	1	0	0	0	0	0	0	0	0	0	0	0	0	2.60938e-06	0	0	0	0	2.09834e-06	0	0	0	0	0	0	0	0	0	0	0	0	Bacteria	Proteobacteria	Alphaproteobacteria	SAR11 clade	Clade I	Clade Ia
OTU_165750	No	1	1	0	1	0	0	0	0	0	0	0	1	1	0	0	0	2	3	2.60938e-06	1.04154e-05	0	8.17875e-06	0	0	0	0	0	0	0	2.47476e-05	1.5813e-05	0	0	0	9.16254e-05	6.60153e-05	Bacteria	Proteobacteria	Alphaproteobacteria	SAR11 clade	Clade I	Clade Ia
OTU_165830	No	0	0	0	1	0	1	0	0	0	0	0	0	0	0	0	0	0	0	0	0	0	8.17875e-06	0	2.09834e-06	0	0	0	0	0	0	0	0	0	0	0	0	Bacteria	Proteobacteria	Alphaproteobacteria	SAR11 clade	Clade I	Clade Ia
OTU_165837	No	1	0	1	0	0	0	0	0	0	0	0	0	0	0	0	0	0	0	2.60938e-06	0	9.86904e-06	0	0	0	0	0	0	0	0	0	0	0	0	0	0	0	Bacteria	Proteobacteria	Alphaproteobacteria	SAR11 clade	Clade I	Clade Ia
OTU_165924	No	1	0	0	0	0	1	0	0	0	0	0	0	0	0	0	0	0	0	2.60938e-06	0	0	0	0	2.09834e-06	0	0	0	0	0	0	0	0	0	0	0	0	Bacteria	Proteobacteria	Alphaproteobacteria	SAR11 clade	Clade I	Clade Ia
OTU_166063	No	2	1	0	0	0	1	0	0	0	0	0	0	0	0	0	0	0	0	5.21876e-06	1.04154e-05	0	0	0	2.09834e-06	0	0	0	0	0	0	0	0	0	0	0	0	Bacteria	Proteobacteria	Alphaproteobacteria	SAR11 clade	Clade II
OTU_166091	No	3	0	1	0	0	2	0	0	0	0	0	0	0	0	0	0	0	0	7.82814e-06	0	9.86904e-06	0	0	4.19668e-06	0	0	0	0	0	0	0	0	0	0	0	0	Bacteria	Proteobacteria	Alphaproteobacteria	SAR11 clade	Clade I	Clade Ia
OTU_166132	No	4	0	0	0	0	8	1	0	0	0	0	0	0	0	0	0	0	0	1.04375e-05	0	0	0	0	1.67867e-05	9.88856e-06	0	0	0	0	0	0	0	0	0	0	0	Bacteria	Proteobacteria	Alphaproteobacteria	SAR11 clade	Clade I	Clade Ib
OTU_166162	No	1	0	0	0	0	2	0	0	0	0	0	0	0	0	0	0	0	0	2.60938e-06	0	0	0	0	4.19668e-06	0	0	0	0	0	0	0	0	0	0	0	0	Bacteria	Proteobacteria	Alphaproteobacteria	SAR11 clade	Clade I	Clade Ib
OTU_166276	No	1	0	2	1	0	8	1	0	0	0	0	0	0	1	0	0	1	1	2.60938e-06	0	1.97381e-05	8.17875e-06	0	1.67867e-05	9.88856e-06	0	0	0	0	0	0	1.19366e-05	0	0	4.58127e-05	2.20051e-05	Bacteria	Proteobacteria	Alphaproteobacteria	SAR11 clade	Clade I	Clade Ia
OTU_166362	No	1	0	0	0	1	0	0	0	0	0	0	0	0	0	0	0	0	0	2.60938e-06	0	0	0	1.07117e-05	0	0	0	0	0	0	0	0	0	0	0	0	0	Bacteria	Proteobacteria	Alphaproteobacteria	SAR11 clade	Clade I	Clade Ia
OTU_166544	No	0	1	0	1	0	2	0	0	0	0	0	0	0	0	0	0	0	0	0	1.04154e-05	0	8.17875e-06	0	4.19668e-06	0	0	0	0	0	0	0	0	0	0	0	0	Bacteria	Proteobacteria	Alphaproteobacteria	SAR11 clade	Clade I	Clade Ia
OTU_166555	No	1	0	0	1	0	0	0	0	0	0	0	0	0	0	0	0	0	0	2.60938e-06	0	0	8.17875e-06	0	0	0	0	0	0	0	0	0	0	0	0	0	0	Bacteria	Proteobacteria	Alphaproteobacteria	SAR11 clade	Clade II
OTU_166578	No	2	0	0	0	0	0	0	0	0	0	0	0	0	0	0	0	0	0	5.21876e-06	0	0	0	0	0	0	0	0	0	0	0	0	0	0	0	0	0	Bacteria	Proteobacteria	Alphaproteobacteria	SAR11 clade	Clade I	Clade Ia
OTU_166596	No	2	0	5	3	0	5	1	0	0	0	0	0	0	0	0	0	0	0	5.21876e-06	0	4.93452e-05	2.45363e-05	0	1.04917e-05	9.88856e-06	0	0	0	0	0	0	0	0	0	0	0	Bacteria	Proteobacteria	Alphaproteobacteria	SAR11 clade	Clade I	Clade Ia
OTU_166626	No	0	0	0	1	0	1	0	0	0	0	0	0	0	0	0	0	0	0	0	0	0	8.17875e-06	0	2.09834e-06	0	0	0	0	0	0	0	0	0	0	0	0	Bacteria	Proteobacteria	Alphaproteobacteria	SAR11 clade	Clade I	Clade Ia
OTU_166750	No	2	0	0	0	0	0	0	0	0	0	0	0	0	0	0	0	0	0	5.21876e-06	0	0	0	0	0	0	0	0	0	0	0	0	0	0	0	0	0	Bacteria	Proteobacteria	Alphaproteobacteria	SAR11 clade	Clade I	Clade Ia
OTU_166754	No	0	0	1	0	0	2	0	0	0	0	0	0	0	0	0	0	0	0	0	0	9.86904e-06	0	0	4.19668e-06	0	0	0	0	0	0	0	0	0	0	0	0	Bacteria	Proteobacteria	Alphaproteobacteria	SAR11 clade	Clade II
OTU_166797	No	1	0	0	0	0	0	0	0	0	0	0	0	0	0	0	0	0	1	2.60938e-06	0	0	0	0	0	0	0	0	0	0	0	0	0	0	0	0	2.20051e-05	Bacteria	Proteobacteria	Alphaproteobacteria	SAR11 clade	Clade I	Clade Ia
OTU_166937	No	1	0	0	0	0	1	0	0	0	0	0	0	0	0	0	0	0	0	2.60938e-06	0	0	0	0	2.09834e-06	0	0	0	0	0	0	0	0	0	0	0	0	Bacteria	Proteobacteria	Alphaproteobacteria	SAR11 clade	Clade I	Clade Ia
OTU_166974	No	0	0	1	0	0	1	0	0	0	0	0	1	0	0	0	0	0	0	0	0	9.86904e-06	0	0	2.09834e-06	0	0	0	0	0	2.47476e-05	0	0	0	0	0	0	Bacteria	Proteobacteria	Alphaproteobacteria	SAR11 clade	Clade I	Clade Ia
OTU_167002	No	31	4	8	41	10	56	8	2	0	0	0	0	0	4	0	1	2	7	8.08907e-05	4.16615e-05	7.89523e-05	0.000335329	0.000107117	0.000117507	7.91084e-05	5.20413e-05	0	0	0	0	0	4.77464e-05	0	4.807e-05	9.16254e-05	0.000154036	Bacteria	Proteobacteria	Alphaproteobacteria	SAR11 clade	Clade I	Clade Ia
OTU_167052	No	2	0	0	0	0	1	0	0	0	0	0	0	0	0	0	0	0	0	5.21876e-06	0	0	0	0	2.09834e-06	0	0	0	0	0	0	0	0	0	0	0	0	Bacteria	Proteobacteria	Alphaproteobacteria	SAR11 clade	Clade II
OTU_167144	No	0	0	0	0	0	3	0	0	0	0	0	0	0	0	0	0	0	0	0	0	0	0	0	6.29502e-06	0	0	0	0	0	0	0	0	0	0	0	0	Bacteria	Proteobacteria	Alphaproteobacteria	SAR11 clade	Clade I	Clade Ib
OTU_167149	No	1	0	0	1	0	3	0	0	0	0	0	0	0	0	0	0	0	0	2.60938e-06	0	0	8.17875e-06	0	6.29502e-06	0	0	0	0	0	0	0	0	0	0	0	0	Bacteria	Proteobacteria	Alphaproteobacteria	SAR11 clade	Clade II
OTU_167176	No	1	0	1	0	0	3	0	0	0	0	0	0	0	0	0	0	0	0	2.60938e-06	0	9.86904e-06	0	0	6.29502e-06	0	0	0	0	0	0	0	0	0	0	0	0	Bacteria	Proteobacteria	Alphaproteobacteria	SAR11 clade	Clade I	Clade Ia
OTU_167226	No	1	0	0	1	0	1	0	0	0	0	0	0	0	0	0	0	0	0	2.60938e-06	0	0	8.17875e-06	0	2.09834e-06	0	0	0	0	0	0	0	0	0	0	0	0	Bacteria	Proteobacteria	Alphaproteobacteria	SAR11 clade	Clade I	Clade Ia
OTU_167399	No	0	0	0	0	0	1	0	0	0	0	0	0	0	1	0	0	0	0	0	0	0	0	0	2.09834e-06	0	0	0	0	0	0	0	1.19366e-05	0	0	0	0	Bacteria	Proteobacteria	Alphaproteobacteria	SAR11 clade	Clade I	Clade Ia
OTU_167425	No	1	0	0	0	0	0	0	0	0	0	1	0	0	0	0	0	0	0	2.60938e-06	0	0	0	0	0	0	0	0	0	1.92152e-05	0	0	0	0	0	0	0	Bacteria	Proteobacteria	Alphaproteobacteria	SAR11 clade	Clade I	Clade Ia
OTU_167429	No	0	0	0	0	0	3	0	0	0	0	0	0	0	0	0	0	0	0	0	0	0	0	0	6.29502e-06	0	0	0	0	0	0	0	0	0	0	0	0	Bacteria	Proteobacteria	Alphaproteobacteria	SAR11 clade	Clade I	Clade Ia
OTU_167455	No	0	0	0	0	2	0	0	0	0	0	0	0	0	0	0	0	0	0	0	0	0	0	2.14234e-05	0	0	0	0	0	0	0	0	0	0	0	0	0	Bacteria	Proteobacteria	Alphaproteobacteria	SAR11 clade	Clade II
OTU_167473	No	0	0	0	0	1	1	0	0	0	0	0	0	0	0	0	0	0	0	0	0	0	0	1.07117e-05	2.09834e-06	0	0	0	0	0	0	0	0	0	0	0	0	Bacteria	Proteobacteria	Alphaproteobacteria	SAR11 clade	Clade II
OTU_167575	No	21	2	5	23	4	44	10	2	0	0	0	0	1	2	2	1	1	8	5.4797e-05	2.08307e-05	4.93452e-05	0.000188111	4.28467e-05	9.2327e-05	9.88856e-05	5.20413e-05	0	0	0	0	1.5813e-05	2.38732e-05	4.73205e-05	4.807e-05	4.58127e-05	0.000176041	Bacteria	Proteobacteria	Alphaproteobacteria	SAR11 clade	Clade I	Clade Ia
OTU_167717	No	2	0	0	0	0	0	0	0	0	0	0	0	0	0	0	0	0	0	5.21876e-06	0	0	0	0	0	0	0	0	0	0	0	0	0	0	0	0	0	Bacteria	Proteobacteria	Alphaproteobacteria	SAR11 clade	Clade I	Clade Ia
OTU_167900	No	0	0	0	0	0	2	0	0	0	0	0	0	0	0	0	0	0	0	0	0	0	0	0	4.19668e-06	0	0	0	0	0	0	0	0	0	0	0	0	Bacteria	Proteobacteria	Alphaproteobacteria	SAR11 clade	Clade II
OTU_168018	No	1	0	0	0	0	1	0	0	0	0	0	0	0	0	0	0	0	0	2.60938e-06	0	0	0	0	2.09834e-06	0	0	0	0	0	0	0	0	0	0	0	0	Bacteria	Proteobacteria	Alphaproteobacteria	SAR11 clade	Clade I	Clade Ia
OTU_168023	No	0	0	2	0	0	1	0	0	0	0	0	0	0	0	0	0	0	0	0	0	1.97381e-05	0	0	2.09834e-06	0	0	0	0	0	0	0	0	0	0	0	0	Bacteria	Proteobacteria	Alphaproteobacteria	SAR11 clade	Clade I	Clade Ia
OTU_168125	No	0	0	0	0	0	2	0	0	0	0	0	0	0	0	0	0	0	1	0	0	0	0	0	4.19668e-06	0	0	0	0	0	0	0	0	0	0	0	2.20051e-05	Bacteria	Proteobacteria	Alphaproteobacteria	SAR11 clade	Clade I	Clade Ia
OTU_168151	No	2	0	2	2	0	5	1	0	0	0	0	0	0	0	0	0	0	0	5.21876e-06	0	1.97381e-05	1.63575e-05	0	1.04917e-05	9.88856e-06	0	0	0	0	0	0	0	0	0	0	0	Bacteria	Proteobacteria	Alphaproteobacteria	SAR11 clade	Clade I	Clade Ia
OTU_168190	No	1	0	0	1	0	0	0	0	0	0	0	0	0	0	0	0	0	0	2.60938e-06	0	0	8.17875e-06	0	0	0	0	0	0	0	0	0	0	0	0	0	0	Bacteria	Proteobacteria	Alphaproteobacteria	SAR11 clade	Clade I	Clade Ia
OTU_168220	No	0	0	0	0	0	1	0	0	0	1	0	0	0	0	0	0	0	0	0	0	0	0	0	2.09834e-06	0	0	0	2.37693e-05	0	0	0	0	0	0	0	0	Bacteria	Proteobacteria	Alphaproteobacteria	SAR11 clade	Clade I	Clade Ia
OTU_168227	No	2	0	0	0	0	0	0	0	0	0	0	0	0	0	0	0	0	0	5.21876e-06	0	0	0	0	0	0	0	0	0	0	0	0	0	0	0	0	0	Bacteria	Proteobacteria	Alphaproteobacteria	SAR11 clade	Clade II
OTU_168233	No	3	0	0	0	0	0	0	0	0	0	0	0	0	0	0	0	0	0	7.82814e-06	0	0	0	0	0	0	0	0	0	0	0	0	0	0	0	0	0	Bacteria	Proteobacteria	Alphaproteobacteria	SAR11 clade	Clade I	Clade Ia
OTU_168260	No	0	0	1	0	1	0	0	0	0	0	0	0	0	0	0	0	0	0	0	0	9.86904e-06	0	1.07117e-05	0	0	0	0	0	0	0	0	0	0	0	0	0	Bacteria	Proteobacteria	Alphaproteobacteria	SAR11 clade	Clade I	Clade Ia
OTU_168283	No	0	0	0	0	0	0	0	0	0	0	0	0	0	0	0	0	0	3	0	0	0	0	0	0	0	0	0	0	0	0	0	0	0	0	0	6.60153e-05	Bacteria	Proteobacteria	Alphaproteobacteria	SAR11 clade	Clade II
OTU_168306	No	0	1	1	0	0	3	0	0	0	0	0	0	0	1	0	0	0	0	0	1.04154e-05	9.86904e-06	0	0	6.29502e-06	0	0	0	0	0	0	0	1.19366e-05	0	0	0	0	Bacteria	Proteobacteria	Alphaproteobacteria	SAR11 clade	Clade I	Clade Ia
OTU_168314	No	0	0	0	0	0	2	0	0	0	0	0	0	0	0	0	0	0	0	0	0	0	0	0	4.19668e-06	0	0	0	0	0	0	0	0	0	0	0	0	Bacteria	Proteobacteria	Alphaproteobacteria	SAR11 clade	Clade II
OTU_168506	No	2	0	0	0	0	0	0	0	0	0	0	0	0	0	0	0	0	0	5.21876e-06	0	0	0	0	0	0	0	0	0	0	0	0	0	0	0	0	0	Bacteria	Proteobacteria	Alphaproteobacteria	SAR11 clade	Clade I	Clade Ia
OTU_168594	No	0	0	0	0	1	2	0	0	0	0	0	0	0	0	0	0	0	0	0	0	0	0	1.07117e-05	4.19668e-06	0	0	0	0	0	0	0	0	0	0	0	0	Bacteria	Proteobacteria	Alphaproteobacteria	SAR11 clade	Clade I	Clade Ia
OTU_168638	No	1	0	0	0	0	1	0	0	0	0	0	0	0	0	0	0	0	0	2.60938e-06	0	0	0	0	2.09834e-06	0	0	0	0	0	0	0	0	0	0	0	0	Bacteria	Proteobacteria	Alphaproteobacteria	SAR11 clade	Clade II
OTU_169040	No	0	0	0	1	0	1	0	0	0	0	0	0	0	0	0	0	0	0	0	0	0	8.17875e-06	0	2.09834e-06	0	0	0	0	0	0	0	0	0	0	0	0	Bacteria	Proteobacteria	Alphaproteobacteria	SAR11 clade	Clade II
OTU_169054	No	2	0	3	0	0	7	0	1	0	0	0	0	0	0	0	0	0	0	5.21876e-06	0	2.96071e-05	0	0	1.46884e-05	0	2.60207e-05	0	0	0	0	0	0	0	0	0	0	Bacteria	Proteobacteria	Alphaproteobacteria	SAR11 clade	Clade II
OTU_169069	No	0	0	0	0	0	2	0	0	0	0	0	0	0	0	0	0	0	0	0	0	0	0	0	4.19668e-06	0	0	0	0	0	0	0	0	0	0	0	0	Bacteria	Proteobacteria	Alphaproteobacteria	SAR11 clade	Clade I	Clade Ia
OTU_169189	No	1	0	0	1	0	0	0	0	0	0	0	0	0	0	0	0	0	0	2.60938e-06	0	0	8.17875e-06	0	0	0	0	0	0	0	0	0	0	0	0	0	0	Bacteria	Proteobacteria	Alphaproteobacteria	SAR11 clade	Clade I	Clade Ia
OTU_169244	No	2	0	0	1	0	2	0	0	0	0	0	0	0	0	0	0	1	0	5.21876e-06	0	0	8.17875e-06	0	4.19668e-06	0	0	0	0	0	0	0	0	0	0	4.58127e-05	0	Bacteria	Proteobacteria	Alphaproteobacteria	SAR11 clade	Clade I	Clade Ia
OTU_169318	No	0	0	0	0	0	2	0	0	0	0	0	0	0	0	0	0	0	0	0	0	0	0	0	4.19668e-06	0	0	0	0	0	0	0	0	0	0	0	0	Bacteria	Proteobacteria	Alphaproteobacteria	SAR11 clade	Clade I
OTU_169349	No	0	0	0	1	0	1	0	1	0	0	1	0	0	0	0	0	0	0	0	0	0	8.17875e-06	0	2.09834e-06	0	2.60207e-05	0	0	1.92152e-05	0	0	0	0	0	0	0	Bacteria	Proteobacteria	Alphaproteobacteria	SAR11 clade	Clade I	Clade Ia
OTU_169376	No	1	0	0	0	0	0	0	1	0	0	0	0	0	0	0	0	0	0	2.60938e-06	0	0	0	0	0	0	2.60207e-05	0	0	0	0	0	0	0	0	0	0	Bacteria	Proteobacteria	Alphaproteobacteria	SAR11 clade	Clade I	Clade Ia
OTU_169431	No	0	0	0	0	0	2	0	0	0	0	0	0	0	0	0	0	0	0	0	0	0	0	0	4.19668e-06	0	0	0	0	0	0	0	0	0	0	0	0	Bacteria	Proteobacteria	Alphaproteobacteria	SAR11 clade	Clade II
OTU_169453	No	1	0	0	2	0	20	1	2	0	0	0	0	0	0	1	2	1	0	2.60938e-06	0	0	1.63575e-05	0	4.19668e-05	9.88856e-06	5.20413e-05	0	0	0	0	0	0	2.36602e-05	9.614e-05	4.58127e-05	0	Bacteria	Proteobacteria	Alphaproteobacteria	SAR11 clade	Clade I	Clade Ib
OTU_169487	No	1	0	0	0	0	1	0	0	0	0	0	0	0	0	0	0	0	0	2.60938e-06	0	0	0	0	2.09834e-06	0	0	0	0	0	0	0	0	0	0	0	0	Bacteria	Proteobacteria	Alphaproteobacteria	SAR11 clade	Clade I	Clade Ia
OTU_169600	No	0	0	0	0	0	2	0	0	0	0	0	0	0	0	0	0	0	0	0	0	0	0	0	4.19668e-06	0	0	0	0	0	0	0	0	0	0	0	0	Bacteria	Proteobacteria	Alphaproteobacteria	SAR11 clade	Clade I	Clade Ia
OTU_169688	No	0	0	1	0	0	1	1	0	0	0	0	0	0	0	0	0	0	0	0	0	9.86904e-06	0	0	2.09834e-06	9.88856e-06	0	0	0	0	0	0	0	0	0	0	0	Bacteria	Proteobacteria	Alphaproteobacteria	SAR11 clade	Clade I	Clade Ia
OTU_169876	No	0	0	2	0	1	3	0	0	0	0	0	0	0	0	0	0	0	1	0	0	1.97381e-05	0	1.07117e-05	6.29502e-06	0	0	0	0	0	0	0	0	0	0	0	2.20051e-05	Bacteria	Proteobacteria	Alphaproteobacteria	SAR11 clade	Clade I	Clade Ia
OTU_169928	No	0	0	0	0	1	7	0	0	0	0	0	0	0	0	0	0	0	1	0	0	0	0	1.07117e-05	1.46884e-05	0	0	0	0	0	0	0	0	0	0	0	2.20051e-05	Bacteria	Proteobacteria	Alphaproteobacteria	SAR11 clade	Clade I
OTU_169936	No	1	0	0	0	0	1	0	0	0	0	0	0	0	0	0	0	0	0	2.60938e-06	0	0	0	0	2.09834e-06	0	0	0	0	0	0	0	0	0	0	0	0	Bacteria	Proteobacteria	Alphaproteobacteria	SAR11 clade	Clade I	Clade Ia
OTU_170021	No	1	0	0	1	0	1	0	0	0	0	0	0	0	0	0	0	0	0	2.60938e-06	0	0	8.17875e-06	0	2.09834e-06	0	0	0	0	0	0	0	0	0	0	0	0	Bacteria	Proteobacteria	Alphaproteobacteria	SAR11 clade	Clade I	Clade Ia
OTU_170232	No	0	1	0	0	0	2	0	0	0	0	0	0	0	0	0	0	0	0	0	1.04154e-05	0	0	0	4.19668e-06	0	0	0	0	0	0	0	0	0	0	0	0	Bacteria	Proteobacteria	Alphaproteobacteria	SAR11 clade	Clade I	Clade Ia
OTU_170261	No	0	0	1	2	2	1	0	0	0	0	0	0	0	0	0	0	0	0	0	0	9.86904e-06	1.63575e-05	2.14234e-05	2.09834e-06	0	0	0	0	0	0	0	0	0	0	0	0	Bacteria	Proteobacteria	Alphaproteobacteria	SAR11 clade	Clade I	Clade Ia
OTU_170330	No	0	0	0	1	0	1	0	0	0	0	0	0	0	0	0	0	0	0	0	0	0	8.17875e-06	0	2.09834e-06	0	0	0	0	0	0	0	0	0	0	0	0	Bacteria	Proteobacteria	Alphaproteobacteria	SAR11 clade	Clade I	Clade Ia
OTU_170404	No	2	0	0	0	0	0	0	0	0	0	0	0	0	0	0	0	0	0	5.21876e-06	0	0	0	0	0	0	0	0	0	0	0	0	0	0	0	0	0	Bacteria	Proteobacteria	Alphaproteobacteria	SAR11 clade	Clade II
OTU_170457	No	5	1	3	1	0	6	4	0	0	0	0	0	0	0	0	0	1	1	1.30469e-05	1.04154e-05	2.96071e-05	8.17875e-06	0	1.259e-05	3.95542e-05	0	0	0	0	0	0	0	0	0	4.58127e-05	2.20051e-05	Bacteria	Proteobacteria	Alphaproteobacteria	SAR11 clade	Clade II
OTU_170575	No	1	0	0	1	0	1	0	0	0	0	0	0	0	0	0	0	0	0	2.60938e-06	0	0	8.17875e-06	0	2.09834e-06	0	0	0	0	0	0	0	0	0	0	0	0	Bacteria	Proteobacteria	Alphaproteobacteria	SAR11 clade	Clade I	Clade Ia
OTU_170592	No	0	0	0	1	0	1	0	0	0	0	0	0	0	0	0	0	0	0	0	0	0	8.17875e-06	0	2.09834e-06	0	0	0	0	0	0	0	0	0	0	0	0	Bacteria	Proteobacteria	Alphaproteobacteria	SAR11 clade	Clade I	Clade Ia
OTU_170608	No	2	1	0	1	1	4	0	0	0	0	0	0	0	0	0	0	0	0	5.21876e-06	1.04154e-05	0	8.17875e-06	1.07117e-05	8.39336e-06	0	0	0	0	0	0	0	0	0	0	0	0	Bacteria	Proteobacteria	Alphaproteobacteria	SAR11 clade	Clade I	Clade Ia
OTU_170713	No	3	0	0	0	0	2	0	0	0	0	0	0	0	0	0	0	0	0	7.82814e-06	0	0	0	0	4.19668e-06	0	0	0	0	0	0	0	0	0	0	0	0	Bacteria	Proteobacteria	Alphaproteobacteria	SAR11 clade	Clade II
OTU_170733	No	5	1	4	8	2	4	2	2	0	0	0	0	0	2	0	0	0	4	1.30469e-05	1.04154e-05	3.94762e-05	6.543e-05	2.14234e-05	8.39336e-06	1.97771e-05	5.20413e-05	0	0	0	0	0	2.38732e-05	0	0	0	8.80204e-05	Bacteria	Proteobacteria	Alphaproteobacteria	SAR11 clade	Clade I	Clade Ia
OTU_170776	No	2	0	0	0	0	0	0	0	0	0	0	0	0	0	0	0	0	0	5.21876e-06	0	0	0	0	0	0	0	0	0	0	0	0	0	0	0	0	0	Bacteria	Proteobacteria	Alphaproteobacteria	SAR11 clade	Clade I	Clade Ia
OTU_170939	No	0	0	0	0	0	2	0	0	0	0	0	0	0	0	0	0	0	0	0	0	0	0	0	4.19668e-06	0	0	0	0	0	0	0	0	0	0	0	0	Bacteria	Proteobacteria	Alphaproteobacteria	SAR11 clade	Clade II
OTU_171118	No	0	0	0	1	0	1	0	0	0	0	0	0	0	0	0	0	0	0	0	0	0	8.17875e-06	0	2.09834e-06	0	0	0	0	0	0	0	0	0	0	0	0	Bacteria	Proteobacteria	Alphaproteobacteria	SAR11 clade	Clade I	Clade Ia
OTU_171139	No	0	0	0	0	1	1	0	0	0	0	0	0	0	0	0	0	0	0	0	0	0	0	1.07117e-05	2.09834e-06	0	0	0	0	0	0	0	0	0	0	0	0	Bacteria	Proteobacteria	Alphaproteobacteria	SAR11 clade	Clade I
OTU_171178	No	1	0	0	0	0	1	0	0	0	0	0	0	0	0	0	0	0	0	2.60938e-06	0	0	0	0	2.09834e-06	0	0	0	0	0	0	0	0	0	0	0	0	Bacteria	Proteobacteria	Alphaproteobacteria	SAR11 clade	Clade I	Clade Ia
OTU_171237	No	2	0	3	2	0	4	1	0	0	0	0	0	0	0	0	0	0	1	5.21876e-06	0	2.96071e-05	1.63575e-05	0	8.39336e-06	9.88856e-06	0	0	0	0	0	0	0	0	0	0	2.20051e-05	Bacteria	Proteobacteria	Alphaproteobacteria	SAR11 clade	Clade I	Clade Ia
OTU_171261	No	2	0	0	0	0	0	0	0	0	0	0	0	0	0	0	0	0	0	5.21876e-06	0	0	0	0	0	0	0	0	0	0	0	0	0	0	0	0	0	Bacteria	Proteobacteria	Alphaproteobacteria	SAR11 clade	Clade I	Clade Ia
OTU_171268	No	0	0	0	1	0	1	0	0	0	0	0	0	0	0	0	0	0	0	0	0	0	8.17875e-06	0	2.09834e-06	0	0	0	0	0	0	0	0	0	0	0	0	Bacteria	Proteobacteria	Alphaproteobacteria	SAR11 clade	Clade I	Clade Ia
OTU_171310	No	3	0	0	0	0	2	0	0	0	0	0	0	0	0	0	0	0	0	7.82814e-06	0	0	0	0	4.19668e-06	0	0	0	0	0	0	0	0	0	0	0	0	Bacteria	Proteobacteria	Alphaproteobacteria	SAR11 clade	Clade I
OTU_171319	No	0	0	0	0	0	2	2	0	0	1	0	0	0	0	0	0	0	0	0	0	0	0	0	4.19668e-06	1.97771e-05	0	0	2.37693e-05	0	0	0	0	0	0	0	0	Bacteria	Proteobacteria	Alphaproteobacteria	SAR11 clade	Clade II
OTU_171346	No	0	0	2	0	0	2	0	0	0	0	0	0	0	0	0	0	0	0	0	0	1.97381e-05	0	0	4.19668e-06	0	0	0	0	0	0	0	0	0	0	0	0	Bacteria	Proteobacteria	Alphaproteobacteria	SAR11 clade	Clade II
OTU_171378	No	2	0	0	5	1	8	2	2	0	0	0	0	0	0	0	0	0	2	5.21876e-06	0	0	4.08938e-05	1.07117e-05	1.67867e-05	1.97771e-05	5.20413e-05	0	0	0	0	0	0	0	0	0	4.40102e-05	Bacteria	Proteobacteria	Alphaproteobacteria	SAR11 clade	Clade I	Clade Ia
OTU_171427	No	1	0	0	0	0	1	0	0	0	0	0	0	0	0	0	0	0	0	2.60938e-06	0	0	0	0	2.09834e-06	0	0	0	0	0	0	0	0	0	0	0	0	Bacteria	Proteobacteria	Alphaproteobacteria	SAR11 clade	Clade I	Clade Ia
OTU_171469	No	4	0	0	0	0	19	1	0	0	0	0	0	0	0	0	0	0	4	1.04375e-05	0	0	0	0	3.98685e-05	9.88856e-06	0	0	0	0	0	0	0	0	0	0	8.80204e-05	Bacteria	Proteobacteria	Alphaproteobacteria	SAR11 clade	Clade I
OTU_171490	No	0	0	0	0	0	2	0	0	0	0	0	0	0	0	0	0	0	0	0	0	0	0	0	4.19668e-06	0	0	0	0	0	0	0	0	0	0	0	0	Bacteria	Proteobacteria	Alphaproteobacteria	SAR11 clade	Clade II
OTU_171570	No	6	1	1	1	1	5	0	0	0	0	0	0	0	0	0	0	0	0	1.56563e-05	1.04154e-05	9.86904e-06	8.17875e-06	1.07117e-05	1.04917e-05	0	0	0	0	0	0	0	0	0	0	0	0	Bacteria	Proteobacteria	Alphaproteobacteria	SAR11 clade	Clade II
OTU_171621	No	2	0	1	0	0	0	0	0	0	0	0	0	0	0	0	0	0	1	5.21876e-06	0	9.86904e-06	0	0	0	0	0	0	0	0	0	0	0	0	0	0	2.20051e-05	Bacteria	Proteobacteria	Alphaproteobacteria	SAR11 clade	Clade II
OTU_171869	No	1	0	0	0	1	0	0	0	0	0	0	0	0	0	0	0	0	0	2.60938e-06	0	0	0	1.07117e-05	0	0	0	0	0	0	0	0	0	0	0	0	0	Bacteria	Proteobacteria	Alphaproteobacteria	SAR11 clade	Clade I	Clade Ia
OTU_171917	No	0	1	0	0	1	0	0	0	0	0	0	0	0	0	0	0	0	0	0	1.04154e-05	0	0	1.07117e-05	0	0	0	0	0	0	0	0	0	0	0	0	0	Bacteria	Proteobacteria	Alphaproteobacteria	SAR11 clade	Clade I	Clade Ia
OTU_172043	No	3	1	2	2	0	0	1	0	0	0	0	0	0	0	0	0	0	0	7.82814e-06	1.04154e-05	1.97381e-05	1.63575e-05	0	0	9.88856e-06	0	0	0	0	0	0	0	0	0	0	0	Bacteria	Proteobacteria	Alphaproteobacteria	SAR11 clade	Clade I	Clade Ia
OTU_172294	No	1	0	0	1	0	2	1	0	0	0	0	0	0	0	0	0	0	0	2.60938e-06	0	0	8.17875e-06	0	4.19668e-06	9.88856e-06	0	0	0	0	0	0	0	0	0	0	0	Bacteria	Proteobacteria	Alphaproteobacteria	SAR11 clade	Clade I	Clade Ia
OTU_172301	No	0	0	0	0	0	2	0	0	0	0	0	0	0	0	0	0	0	0	0	0	0	0	0	4.19668e-06	0	0	0	0	0	0	0	0	0	0	0	0	Bacteria	Proteobacteria	Alphaproteobacteria	SAR11 clade	Clade I	Clade Ia
OTU_172468	No	0	0	0	3	0	3	0	0	0	0	0	0	0	0	0	0	0	0	0	0	0	2.45363e-05	0	6.29502e-06	0	0	0	0	0	0	0	0	0	0	0	0	Bacteria	Proteobacteria	Alphaproteobacteria	SAR11 clade	Clade II
OTU_172496	No	2	0	1	0	0	1	1	1	0	0	0	0	0	0	0	0	0	0	5.21876e-06	0	9.86904e-06	0	0	2.09834e-06	9.88856e-06	2.60207e-05	0	0	0	0	0	0	0	0	0	0	Bacteria	Proteobacteria	Alphaproteobacteria	SAR11 clade	Clade I	Clade Ia
OTU_172616	No	0	1	0	1	0	1	0	0	0	0	0	0	0	0	0	0	0	0	0	1.04154e-05	0	8.17875e-06	0	2.09834e-06	0	0	0	0	0	0	0	0	0	0	0	0	Bacteria	Proteobacteria	Alphaproteobacteria	SAR11 clade	Clade I	Clade Ia
OTU_172800	No	0	0	0	0	0	0	0	0	0	0	0	0	0	0	0	0	0	2	0	0	0	0	0	0	0	0	0	0	0	0	0	0	0	0	0	4.40102e-05	Bacteria	Proteobacteria	Alphaproteobacteria	SAR11 clade	Clade II
OTU_172819	No	1	0	1	2	0	1	0	0	0	0	0	0	0	0	0	0	0	1	2.60938e-06	0	9.86904e-06	1.63575e-05	0	2.09834e-06	0	0	0	0	0	0	0	0	0	0	0	2.20051e-05	Bacteria	Proteobacteria	Alphaproteobacteria	SAR11 clade	Clade I	Clade Ia
OTU_172893	No	1	0	0	1	0	2	1	0	0	0	0	0	0	0	0	0	0	0	2.60938e-06	0	0	8.17875e-06	0	4.19668e-06	9.88856e-06	0	0	0	0	0	0	0	0	0	0	0	Bacteria	Proteobacteria	Alphaproteobacteria	SAR11 clade	Clade I	Clade Ia
OTU_172958	No	7	0	5	13	6	19	10	4	1	0	1	0	0	0	1	1	1	1	1.82657e-05	0	4.93452e-05	0.000106324	6.42701e-05	3.98685e-05	9.88856e-05	0.000104083	3.82702e-05	0	1.92152e-05	0	0	0	2.36602e-05	4.807e-05	4.58127e-05	2.20051e-05	Bacteria	Proteobacteria	Alphaproteobacteria	SAR11 clade	Clade I	Clade Ia
OTU_173003	No	3	0	0	0	0	1	0	0	0	1	1	0	0	0	0	0	0	0	7.82814e-06	0	0	0	0	2.09834e-06	0	0	0	2.37693e-05	1.92152e-05	0	0	0	0	0	0	0	Bacteria	Proteobacteria	Alphaproteobacteria	SAR11 clade	Clade I	Clade Ia
OTU_173200	No	0	0	0	0	0	2	0	0	0	0	0	0	0	0	0	0	0	0	0	0	0	0	0	4.19668e-06	0	0	0	0	0	0	0	0	0	0	0	0	Bacteria	Proteobacteria	Alphaproteobacteria	SAR11 clade	Clade I	Clade Ia
OTU_173218	No	1	0	0	1	0	0	0	0	0	0	0	0	0	0	0	0	0	0	2.60938e-06	0	0	8.17875e-06	0	0	0	0	0	0	0	0	0	0	0	0	0	0	Bacteria	Proteobacteria	Alphaproteobacteria	SAR11 clade	Clade I	Clade Ia
OTU_173224	No	2	0	0	1	1	3	1	0	0	0	0	0	0	0	0	0	0	0	5.21876e-06	0	0	8.17875e-06	1.07117e-05	6.29502e-06	9.88856e-06	0	0	0	0	0	0	0	0	0	0	0	Bacteria	Proteobacteria	Alphaproteobacteria	SAR11 clade	Clade I	Clade Ia
OTU_173366	No	0	0	1	0	0	1	0	0	0	0	0	0	0	0	0	0	0	0	0	0	9.86904e-06	0	0	2.09834e-06	0	0	0	0	0	0	0	0	0	0	0	0	Bacteria	Proteobacteria	Alphaproteobacteria	SAR11 clade	Clade I	Clade Ia
OTU_173371	No	3	0	0	0	0	0	0	0	0	0	0	0	0	0	0	0	0	0	7.82814e-06	0	0	0	0	0	0	0	0	0	0	0	0	0	0	0	0	0	Bacteria	Proteobacteria	Alphaproteobacteria	SAR11 clade	Clade I	Clade Ia
OTU_173420	No	2	0	0	0	0	0	0	0	0	0	0	0	0	0	0	0	0	0	5.21876e-06	0	0	0	0	0	0	0	0	0	0	0	0	0	0	0	0	0	Bacteria	Proteobacteria	Alphaproteobacteria	SAR11 clade	Clade II
OTU_173450	No	1	0	0	0	0	0	0	0	0	0	1	0	0	0	0	0	0	0	2.60938e-06	0	0	0	0	0	0	0	0	0	1.92152e-05	0	0	0	0	0	0	0	Bacteria	Proteobacteria	Alphaproteobacteria	SAR11 clade	Clade I	Clade Ia
OTU_173538	No	0	0	0	4	0	6	6	0	0	0	0	0	0	1	0	0	0	0	0	0	0	3.2715e-05	0	1.259e-05	5.93313e-05	0	0	0	0	0	0	1.19366e-05	0	0	0	0	Bacteria	Proteobacteria	Alphaproteobacteria	SAR11 clade	Clade I
OTU_173605	No	0	0	0	0	0	2	0	0	0	0	0	0	0	0	0	0	0	0	0	0	0	0	0	4.19668e-06	0	0	0	0	0	0	0	0	0	0	0	0	Bacteria	Proteobacteria	Alphaproteobacteria	SAR11 clade	Clade I	Clade Ia
OTU_173641	No	0	0	0	1	0	7	0	0	0	0	0	0	0	0	0	0	0	0	0	0	0	8.17875e-06	0	1.46884e-05	0	0	0	0	0	0	0	0	0	0	0	0	Bacteria	Proteobacteria	Alphaproteobacteria	SAR11 clade	Clade II
OTU_173654	No	1	0	1	0	0	0	0	0	0	0	0	0	0	0	0	0	0	0	2.60938e-06	0	9.86904e-06	0	0	0	0	0	0	0	0	0	0	0	0	0	0	0	Bacteria	Proteobacteria	Alphaproteobacteria	SAR11 clade	Clade I	Clade Ia
OTU_173830	No	12	0	0	0	0	0	0	0	0	0	0	0	0	0	0	0	0	0	3.13125e-05	0	0	0	0	0	0	0	0	0	0	0	0	0	0	0	0	0	Bacteria	Proteobacteria	Alphaproteobacteria	SAR11 clade	Clade I	Clade Ia
OTU_173851	No	0	0	1	2	0	0	0	0	0	0	0	0	0	0	0	0	0	0	0	0	9.86904e-06	1.63575e-05	0	0	0	0	0	0	0	0	0	0	0	0	0	0	Bacteria	Proteobacteria	Alphaproteobacteria	SAR11 clade	Clade I	Clade Ia
OTU_173876	No	1	0	0	0	1	0	0	0	0	0	0	0	0	0	0	0	0	0	2.60938e-06	0	0	0	1.07117e-05	0	0	0	0	0	0	0	0	0	0	0	0	0	Bacteria	Proteobacteria	Alphaproteobacteria	SAR11 clade	Clade I	Clade Ia
OTU_173915	No	1	0	0	0	0	0	0	0	0	0	0	0	0	0	0	0	0	1	2.60938e-06	0	0	0	0	0	0	0	0	0	0	0	0	0	0	0	0	2.20051e-05	Bacteria	Proteobacteria	Alphaproteobacteria	SAR11 clade	Clade II
OTU_173962	No	2	0	0	0	0	0	0	0	0	0	0	0	0	0	0	0	0	0	5.21876e-06	0	0	0	0	0	0	0	0	0	0	0	0	0	0	0	0	0	Bacteria	Proteobacteria	Alphaproteobacteria	SAR11 clade	Clade I	Clade Ia
OTU_174027	No	0	2	1	2	0	2	0	0	0	0	0	0	0	0	0	0	0	1	0	2.08307e-05	9.86904e-06	1.63575e-05	0	4.19668e-06	0	0	0	0	0	0	0	0	0	0	0	2.20051e-05	Bacteria	Proteobacteria	Alphaproteobacteria	SAR11 clade	Clade I
OTU_174081	No	0	0	2	4	0	0	0	1	0	0	0	0	0	0	0	0	0	0	0	0	1.97381e-05	3.2715e-05	0	0	0	2.60207e-05	0	0	0	0	0	0	0	0	0	0	Bacteria	Proteobacteria	Alphaproteobacteria	SAR11 clade	Clade I	Clade Ia
OTU_174100	No	1	0	0	0	0	0	1	0	0	0	0	0	0	0	0	0	0	0	2.60938e-06	0	0	0	0	0	9.88856e-06	0	0	0	0	0	0	0	0	0	0	0	Bacteria	Proteobacteria	Alphaproteobacteria	SAR11 clade	Clade I	Clade Ia
OTU_174126	No	1	0	2	1	2	2	0	0	0	0	1	0	0	0	0	0	0	1	2.60938e-06	0	1.97381e-05	8.17875e-06	2.14234e-05	4.19668e-06	0	0	0	0	1.92152e-05	0	0	0	0	0	0	2.20051e-05	Bacteria	Proteobacteria	Alphaproteobacteria	SAR11 clade	Clade I	Clade Ia
OTU_174211	No	0	1	0	1	0	1	0	0	0	0	0	0	0	0	0	0	0	0	0	1.04154e-05	0	8.17875e-06	0	2.09834e-06	0	0	0	0	0	0	0	0	0	0	0	0	Bacteria	Proteobacteria	Alphaproteobacteria	SAR11 clade	Clade I	Clade Ia
OTU_174246	No	0	0	0	0	0	13	0	0	0	0	0	0	0	1	0	0	0	0	0	0	0	0	0	2.72784e-05	0	0	0	0	0	0	0	1.19366e-05	0	0	0	0	Bacteria	Proteobacteria	Alphaproteobacteria	SAR11 clade	Clade II
OTU_174290	No	0	0	0	0	0	2	0	0	0	0	0	0	0	0	0	0	0	0	0	0	0	0	0	4.19668e-06	0	0	0	0	0	0	0	0	0	0	0	0	Bacteria	Proteobacteria	Alphaproteobacteria	SAR11 clade	Clade I	Clade Ia
OTU_174402	No	0	1	1	1	1	1	0	0	0	0	0	0	0	0	0	0	0	0	0	1.04154e-05	9.86904e-06	8.17875e-06	1.07117e-05	2.09834e-06	0	0	0	0	0	0	0	0	0	0	0	0	Bacteria	Proteobacteria	Alphaproteobacteria	SAR11 clade	Clade I	Clade Ia
OTU_174426	No	1	0	0	1	0	0	0	0	0	0	0	0	0	0	0	0	0	0	2.60938e-06	0	0	8.17875e-06	0	0	0	0	0	0	0	0	0	0	0	0	0	0	Bacteria	Proteobacteria	Alphaproteobacteria	SAR11 clade	Clade I	Clade Ia
OTU_174578	No	0	0	0	1	0	1	0	0	0	0	0	0	0	0	0	0	0	0	0	0	0	8.17875e-06	0	2.09834e-06	0	0	0	0	0	0	0	0	0	0	0	0	Bacteria	Proteobacteria	Alphaproteobacteria	SAR11 clade	Clade I	Clade Ia
OTU_174703	No	1	0	0	0	0	4	1	0	0	0	0	0	0	0	0	0	0	0	2.60938e-06	0	0	0	0	8.39336e-06	9.88856e-06	0	0	0	0	0	0	0	0	0	0	0	Bacteria	Proteobacteria	Alphaproteobacteria	SAR11 clade	Clade I	Clade Ia
OTU_174769	No	2	0	0	0	0	0	0	0	0	0	0	0	0	0	0	0	0	0	5.21876e-06	0	0	0	0	0	0	0	0	0	0	0	0	0	0	0	0	0	Bacteria	Proteobacteria	Alphaproteobacteria	SAR11 clade	Clade I	Clade Ia
OTU_174792	No	0	0	0	0	0	0	0	0	0	0	0	1	0	1	0	0	0	0	0	0	0	0	0	0	0	0	0	0	0	2.47476e-05	0	1.19366e-05	0	0	0	0	Bacteria	Proteobacteria	Alphaproteobacteria	SAR11 clade	Clade I	Clade Ia
OTU_174806	No	1	0	0	0	0	1	0	0	0	0	0	0	0	0	0	0	0	0	2.60938e-06	0	0	0	0	2.09834e-06	0	0	0	0	0	0	0	0	0	0	0	0	Bacteria	Proteobacteria	Alphaproteobacteria	SAR11 clade	Clade I	Clade Ia
OTU_174811	No	0	0	0	0	0	2	0	0	0	0	0	0	0	0	0	0	0	0	0	0	0	0	0	4.19668e-06	0	0	0	0	0	0	0	0	0	0	0	0	Bacteria	Proteobacteria	Alphaproteobacteria	SAR11 clade
OTU_174839	No	0	0	0	0	0	1	1	0	0	0	0	0	0	0	0	0	0	0	0	0	0	0	0	2.09834e-06	9.88856e-06	0	0	0	0	0	0	0	0	0	0	0	Bacteria	Proteobacteria	Alphaproteobacteria	SAR11 clade	Clade I	Clade Ib
OTU_174893	No	0	0	0	1	1	0	0	0	0	0	0	0	0	0	0	0	0	0	0	0	0	8.17875e-06	1.07117e-05	0	0	0	0	0	0	0	0	0	0	0	0	0	Bacteria	Proteobacteria	Alphaproteobacteria	SAR11 clade	Clade II
OTU_174915	No	0	0	0	2	0	0	0	0	0	0	0	0	0	0	0	0	0	0	0	0	0	1.63575e-05	0	0	0	0	0	0	0	0	0	0	0	0	0	0	Bacteria	Proteobacteria	Alphaproteobacteria	SAR11 clade	Clade I	Clade Ia
OTU_174941	No	0	0	0	0	0	2	0	0	0	0	0	0	0	0	0	0	0	0	0	0	0	0	0	4.19668e-06	0	0	0	0	0	0	0	0	0	0	0	0	Bacteria	Proteobacteria	Alphaproteobacteria	SAR11 clade	Clade II
OTU_174980	No	0	1	0	1	0	0	0	0	0	0	0	0	0	0	0	0	0	0	0	1.04154e-05	0	8.17875e-06	0	0	0	0	0	0	0	0	0	0	0	0	0	0	Bacteria	Proteobacteria	Alphaproteobacteria	SAR11 clade	Clade I	Clade Ia
OTU_175005	No	1	0	0	1	0	0	0	0	0	0	0	0	0	0	0	0	0	0	2.60938e-06	0	0	8.17875e-06	0	0	0	0	0	0	0	0	0	0	0	0	0	0	Bacteria	Proteobacteria	Alphaproteobacteria	SAR11 clade	Clade I	Clade Ia
OTU_175234	No	0	0	1	0	2	1	0	0	0	0	0	0	0	0	0	0	0	0	0	0	9.86904e-06	0	2.14234e-05	2.09834e-06	0	0	0	0	0	0	0	0	0	0	0	0	Bacteria	Proteobacteria	Alphaproteobacteria	SAR11 clade	Clade II
OTU_175259	No	1	0	0	0	0	1	0	0	0	0	0	0	0	0	0	0	0	0	2.60938e-06	0	0	0	0	2.09834e-06	0	0	0	0	0	0	0	0	0	0	0	0	Bacteria	Proteobacteria	Alphaproteobacteria	SAR11 clade	Clade I	Clade Ia
OTU_175299	No	5	0	0	0	0	4	0	0	0	0	0	0	0	0	0	0	1	1	1.30469e-05	0	0	0	0	8.39336e-06	0	0	0	0	0	0	0	0	0	0	4.58127e-05	2.20051e-05	Bacteria	Proteobacteria	Alphaproteobacteria	SAR11 clade	Clade I	Clade Ia
OTU_175322	No	6	2	2	10	1	13	0	1	0	0	0	0	0	1	0	0	1	0	1.56563e-05	2.08307e-05	1.97381e-05	8.17875e-05	1.07117e-05	2.72784e-05	0	2.60207e-05	0	0	0	0	0	1.19366e-05	0	0	4.58127e-05	0	Bacteria	Proteobacteria	Alphaproteobacteria	SAR11 clade	Clade I	Clade Ia
OTU_175338	No	0	0	1	3	0	2	0	1	0	0	0	0	0	0	0	0	0	0	0	0	9.86904e-06	2.45363e-05	0	4.19668e-06	0	2.60207e-05	0	0	0	0	0	0	0	0	0	0	Bacteria	Proteobacteria	Alphaproteobacteria	SAR11 clade	Clade I	Clade Ia
OTU_175345	No	2	0	0	0	0	0	0	0	0	0	0	0	0	0	0	0	0	0	5.21876e-06	0	0	0	0	0	0	0	0	0	0	0	0	0	0	0	0	0	Bacteria	Proteobacteria	Alphaproteobacteria	SAR11 clade	Clade II
OTU_175419	No	0	0	0	0	0	2	0	0	0	0	0	0	0	0	0	0	0	0	0	0	0	0	0	4.19668e-06	0	0	0	0	0	0	0	0	0	0	0	0	Bacteria	Proteobacteria	Alphaproteobacteria	SAR11 clade	Clade I	Clade Ia
OTU_175428	No	0	1	0	0	1	2	0	0	0	0	0	0	0	0	0	0	0	1	0	1.04154e-05	0	0	1.07117e-05	4.19668e-06	0	0	0	0	0	0	0	0	0	0	0	2.20051e-05	Bacteria	Proteobacteria	Alphaproteobacteria	SAR11 clade	Clade I	Clade Ia
OTU_175523	No	1	0	0	0	0	0	2	0	0	0	0	0	0	0	0	0	0	0	2.60938e-06	0	0	0	0	0	1.97771e-05	0	0	0	0	0	0	0	0	0	0	0	Bacteria	Proteobacteria	Alphaproteobacteria	SAR11 clade	Clade I
OTU_175530	No	0	2	0	0	0	1	0	0	0	0	0	0	0	0	0	0	0	0	0	2.08307e-05	0	0	0	2.09834e-06	0	0	0	0	0	0	0	0	0	0	0	0	Bacteria	Proteobacteria	Alphaproteobacteria	SAR11 clade	Clade I	Clade Ia
OTU_175573	No	1	0	1	0	0	0	0	0	0	0	0	0	0	0	0	0	0	0	2.60938e-06	0	9.86904e-06	0	0	0	0	0	0	0	0	0	0	0	0	0	0	0	Bacteria	Proteobacteria	Alphaproteobacteria	SAR11 clade	Clade I	Clade Ia
OTU_175605	No	2	0	0	0	0	0	0	0	0	0	0	0	0	0	0	0	0	0	5.21876e-06	0	0	0	0	0	0	0	0	0	0	0	0	0	0	0	0	0	Bacteria	Proteobacteria	Alphaproteobacteria	SAR11 clade	Clade I
OTU_175661	No	3	0	0	0	0	0	0	0	0	0	0	0	0	0	0	0	0	0	7.82814e-06	0	0	0	0	0	0	0	0	0	0	0	0	0	0	0	0	0	Bacteria	Proteobacteria	Alphaproteobacteria	SAR11 clade	Clade I	Clade Ia
OTU_175698	No	1	0	1	0	0	0	0	0	0	0	0	0	0	0	0	0	0	0	2.60938e-06	0	9.86904e-06	0	0	0	0	0	0	0	0	0	0	0	0	0	0	0	Bacteria	Proteobacteria	Alphaproteobacteria	SAR11 clade	Clade I	Clade Ia
OTU_175752	No	0	0	0	0	0	1	1	0	0	0	0	0	0	0	0	0	0	0	0	0	0	0	0	2.09834e-06	9.88856e-06	0	0	0	0	0	0	0	0	0	0	0	Bacteria	Proteobacteria	Alphaproteobacteria	SAR11 clade	Clade II
OTU_175823	No	0	0	0	1	1	0	0	0	0	0	0	0	0	0	0	0	0	0	0	0	0	8.17875e-06	1.07117e-05	0	0	0	0	0	0	0	0	0	0	0	0	0	Bacteria	Proteobacteria	Alphaproteobacteria	SAR11 clade	Clade I	Clade Ia
OTU_175871	No	2	0	0	1	0	0	0	0	0	0	0	0	0	0	0	0	0	0	5.21876e-06	0	0	8.17875e-06	0	0	0	0	0	0	0	0	0	0	0	0	0	0	Bacteria	Proteobacteria	Alphaproteobacteria	SAR11 clade	Clade I	Clade Ia
OTU_175875	No	1	0	0	0	0	2	0	0	0	0	0	0	0	0	0	0	0	0	2.60938e-06	0	0	0	0	4.19668e-06	0	0	0	0	0	0	0	0	0	0	0	0	Bacteria	Proteobacteria	Alphaproteobacteria	SAR11 clade	Clade II
OTU_176102	No	0	0	0	1	0	1	0	0	0	0	0	0	0	0	0	0	0	0	0	0	0	8.17875e-06	0	2.09834e-06	0	0	0	0	0	0	0	0	0	0	0	0	Bacteria	Proteobacteria	Alphaproteobacteria	SAR11 clade	Clade I	Clade Ia
OTU_176109	No	3	2	1	1	2	3	1	0	0	0	1	0	0	1	1	2	0	0	7.82814e-06	2.08307e-05	9.86904e-06	8.17875e-06	2.14234e-05	6.29502e-06	9.88856e-06	0	0	0	1.92152e-05	0	0	1.19366e-05	2.36602e-05	9.614e-05	0	0	Bacteria	Proteobacteria	Alphaproteobacteria	SAR11 clade	Clade I	Clade Ia
OTU_176135	No	1	0	0	5	3	7	0	0	0	0	0	0	0	0	0	0	0	1	2.60938e-06	0	0	4.08938e-05	3.21351e-05	1.46884e-05	0	0	0	0	0	0	0	0	0	0	0	2.20051e-05	Bacteria	Proteobacteria	Alphaproteobacteria	SAR11 clade	Clade I	Clade Ia
OTU_176149	No	0	0	0	1	0	1	0	0	0	0	0	0	0	0	0	0	0	0	0	0	0	8.17875e-06	0	2.09834e-06	0	0	0	0	0	0	0	0	0	0	0	0	Bacteria	Proteobacteria	Alphaproteobacteria	SAR11 clade	Clade I	Clade Ia
OTU_176174	No	1	0	0	1	0	0	0	0	0	0	0	0	0	0	0	0	0	0	2.60938e-06	0	0	8.17875e-06	0	0	0	0	0	0	0	0	0	0	0	0	0	0	Bacteria	Proteobacteria	Alphaproteobacteria	SAR11 clade	Clade I	Clade Ia
OTU_176191	No	0	0	1	1	0	0	0	0	0	0	0	0	0	0	0	0	0	0	0	0	9.86904e-06	8.17875e-06	0	0	0	0	0	0	0	0	0	0	0	0	0	0	Bacteria	Proteobacteria	Alphaproteobacteria	SAR11 clade	Clade I	Clade Ia
OTU_176272	No	1	0	0	1	1	1	0	0	0	0	0	0	0	0	0	0	0	0	2.60938e-06	0	0	8.17875e-06	1.07117e-05	2.09834e-06	0	0	0	0	0	0	0	0	0	0	0	0	Bacteria	Proteobacteria	Alphaproteobacteria	SAR11 clade	Clade I	Clade Ia
OTU_176409	No	0	0	0	0	0	2	0	0	0	0	0	0	0	0	0	0	0	0	0	0	0	0	0	4.19668e-06	0	0	0	0	0	0	0	0	0	0	0	0	Bacteria	Proteobacteria	Alphaproteobacteria	SAR11 clade	Clade II
OTU_176478	No	0	0	0	0	0	1	1	0	0	0	0	0	0	0	0	0	0	0	0	0	0	0	0	2.09834e-06	9.88856e-06	0	0	0	0	0	0	0	0	0	0	0	Bacteria	Proteobacteria	Alphaproteobacteria	SAR11 clade	Clade I	Clade Ia
OTU_176596	No	0	0	0	0	0	2	1	0	0	0	0	0	0	0	0	0	0	0	0	0	0	0	0	4.19668e-06	9.88856e-06	0	0	0	0	0	0	0	0	0	0	0	Bacteria	Proteobacteria	Alphaproteobacteria	SAR11 clade	Clade I	Clade Ia
OTU_176638	No	7	1	0	3	1	3	0	0	0	1	1	0	1	2	0	0	0	0	1.82657e-05	1.04154e-05	0	2.45363e-05	1.07117e-05	6.29502e-06	0	0	0	2.37693e-05	1.92152e-05	0	1.5813e-05	2.38732e-05	0	0	0	0	Bacteria	Proteobacteria	Alphaproteobacteria	SAR11 clade	Clade I	Clade Ia
OTU_176790	No	1	0	0	0	0	2	1	0	0	0	0	0	0	0	0	0	0	1	2.60938e-06	0	0	0	0	4.19668e-06	9.88856e-06	0	0	0	0	0	0	0	0	0	0	2.20051e-05	Bacteria	Proteobacteria	Alphaproteobacteria	SAR11 clade	Clade I	Clade Ia
OTU_176878	No	2	0	0	0	0	0	0	0	0	0	0	0	1	0	0	0	0	0	5.21876e-06	0	0	0	0	0	0	0	0	0	0	0	1.5813e-05	0	0	0	0	0	Bacteria	Proteobacteria	Alphaproteobacteria	SAR11 clade	Clade II
OTU_176957	No	1	0	0	0	0	1	0	0	0	0	0	0	0	0	0	0	0	0	2.60938e-06	0	0	0	0	2.09834e-06	0	0	0	0	0	0	0	0	0	0	0	0	Bacteria	Proteobacteria	Alphaproteobacteria	SAR11 clade	Clade I	Clade Ia
OTU_176991	No	0	0	0	0	0	3	0	0	0	0	0	0	0	0	0	0	0	0	0	0	0	0	0	6.29502e-06	0	0	0	0	0	0	0	0	0	0	0	0	Bacteria	Proteobacteria	Alphaproteobacteria	SAR11 clade	Clade II
OTU_176999	No	1	0	0	0	0	4	0	0	0	0	0	0	0	0	0	1	0	0	2.60938e-06	0	0	0	0	8.39336e-06	0	0	0	0	0	0	0	0	0	4.807e-05	0	0	Bacteria	Proteobacteria	Alphaproteobacteria	SAR11 clade	Clade I	Clade Ia
OTU_177197	No	0	0	1	1	0	1	0	0	0	0	0	0	0	0	0	0	0	0	0	0	9.86904e-06	8.17875e-06	0	2.09834e-06	0	0	0	0	0	0	0	0	0	0	0	0	Bacteria	Proteobacteria	Alphaproteobacteria	SAR11 clade	Clade I	Clade Ia
OTU_177226	No	1	0	0	0	0	3	0	0	0	0	0	0	0	0	0	0	0	0	2.60938e-06	0	0	0	0	6.29502e-06	0	0	0	0	0	0	0	0	0	0	0	0	Bacteria	Proteobacteria	Alphaproteobacteria	SAR11 clade	Clade II
OTU_177348	No	1	0	0	1	0	0	0	0	0	0	0	0	0	0	0	0	0	0	2.60938e-06	0	0	8.17875e-06	0	0	0	0	0	0	0	0	0	0	0	0	0	0	Bacteria	Proteobacteria	Alphaproteobacteria	SAR11 clade	Clade I	Clade Ia
OTU_177430	No	2	0	0	2	1	0	0	0	0	1	0	0	0	0	0	0	0	0	5.21876e-06	0	0	1.63575e-05	1.07117e-05	0	0	0	0	2.37693e-05	0	0	0	0	0	0	0	0	Bacteria	Proteobacteria	Alphaproteobacteria	SAR11 clade	Clade I	Clade Ia
OTU_177456	No	1	0	0	0	0	2	0	0	0	0	0	0	0	0	0	0	0	0	2.60938e-06	0	0	0	0	4.19668e-06	0	0	0	0	0	0	0	0	0	0	0	0	Bacteria	Proteobacteria	Alphaproteobacteria	SAR11 clade	Clade I	Clade Ia
OTU_177478	No	2	0	0	0	0	0	0	0	0	0	0	0	0	0	0	0	0	0	5.21876e-06	0	0	0	0	0	0	0	0	0	0	0	0	0	0	0	0	0	Bacteria	Proteobacteria	Alphaproteobacteria	SAR11 clade	Clade I	Clade Ia
OTU_177479	No	8	0	1	0	0	2	6	2	0	3	2	9	2	8	0	0	0	0	2.0875e-05	0	9.86904e-06	0	0	4.19668e-06	5.93313e-05	5.20413e-05	0	7.1308e-05	3.84305e-05	0.000222728	3.16261e-05	9.54927e-05	0	0	0	0	Bacteria	Proteobacteria	Alphaproteobacteria	SAR11 clade	Clade I	Clade Ia
OTU_177538	No	0	0	0	0	0	2	0	0	0	0	0	0	1	0	0	0	0	0	0	0	0	0	0	4.19668e-06	0	0	0	0	0	0	1.5813e-05	0	0	0	0	0	Bacteria	Proteobacteria	Alphaproteobacteria	SAR11 clade	Clade I	Clade Ia
OTU_177651	No	0	0	0	0	1	1	0	0	0	0	0	0	0	0	0	0	0	0	0	0	0	0	1.07117e-05	2.09834e-06	0	0	0	0	0	0	0	0	0	0	0	0	Bacteria	Proteobacteria	Alphaproteobacteria	SAR11 clade	Clade I	Clade Ia
OTU_177667	No	3	0	0	5	0	12	0	0	0	0	0	0	0	0	0	0	0	0	7.82814e-06	0	0	4.08938e-05	0	2.51801e-05	0	0	0	0	0	0	0	0	0	0	0	0	Bacteria	Proteobacteria	Alphaproteobacteria	SAR11 clade	Clade I	Clade Ia
OTU_177680	No	1	0	0	0	0	0	0	0	0	0	0	0	0	1	0	0	0	0	2.60938e-06	0	0	0	0	0	0	0	0	0	0	0	0	1.19366e-05	0	0	0	0	Bacteria	Proteobacteria	Alphaproteobacteria	SAR11 clade	Clade I	Clade Ia
OTU_177697	No	2	1	0	0	0	3	0	0	0	0	0	0	0	0	0	0	0	0	5.21876e-06	1.04154e-05	0	0	0	6.29502e-06	0	0	0	0	0	0	0	0	0	0	0	0	Bacteria	Proteobacteria	Alphaproteobacteria	SAR11 clade	Clade I	Clade Ia
OTU_177714	No	0	2	0	0	0	1	0	0	0	0	0	0	0	0	0	0	0	0	0	2.08307e-05	0	0	0	2.09834e-06	0	0	0	0	0	0	0	0	0	0	0	0	Bacteria	Proteobacteria	Alphaproteobacteria	SAR11 clade	Clade I	Clade Ia
OTU_177754	No	1	0	0	0	0	9	2	0	0	0	0	0	0	0	0	0	0	0	2.60938e-06	0	0	0	0	1.88851e-05	1.97771e-05	0	0	0	0	0	0	0	0	0	0	0	Bacteria	Proteobacteria	Alphaproteobacteria	SAR11 clade	Clade I	Clade Ib
OTU_177798	No	1	0	1	0	0	0	0	0	0	0	0	0	0	0	0	0	0	0	2.60938e-06	0	9.86904e-06	0	0	0	0	0	0	0	0	0	0	0	0	0	0	0	Bacteria	Proteobacteria	Alphaproteobacteria	SAR11 clade	Clade II
OTU_177831	No	0	0	0	0	0	2	0	0	0	0	0	0	0	0	0	0	0	0	0	0	0	0	0	4.19668e-06	0	0	0	0	0	0	0	0	0	0	0	0	Bacteria	Proteobacteria	Alphaproteobacteria	SAR11 clade	Clade I	Clade Ia
OTU_177847	No	0	1	0	0	1	6	0	0	0	0	0	0	0	0	0	0	0	0	0	1.04154e-05	0	0	1.07117e-05	1.259e-05	0	0	0	0	0	0	0	0	0	0	0	0	Bacteria	Proteobacteria	Alphaproteobacteria	SAR11 clade	Clade II
OTU_177881	No	1	0	0	0	0	1	0	0	0	0	0	0	0	0	0	0	0	0	2.60938e-06	0	0	0	0	2.09834e-06	0	0	0	0	0	0	0	0	0	0	0	0	Bacteria	Proteobacteria	Alphaproteobacteria	SAR11 clade	Clade I	Clade Ia
OTU_177951	No	0	0	0	0	0	2	0	0	0	0	0	0	0	0	0	0	0	0	0	0	0	0	0	4.19668e-06	0	0	0	0	0	0	0	0	0	0	0	0	Bacteria	Proteobacteria	Alphaproteobacteria	SAR11 clade	Clade I	Clade Ib
OTU_178080	No	0	0	1	2	0	3	0	0	0	0	0	0	0	0	0	0	0	0	0	0	9.86904e-06	1.63575e-05	0	6.29502e-06	0	0	0	0	0	0	0	0	0	0	0	0	Bacteria	Proteobacteria	Alphaproteobacteria	SAR11 clade	Clade I	Clade Ia
OTU_178111	No	0	1	0	0	0	2	0	0	0	0	0	0	0	0	0	0	0	0	0	1.04154e-05	0	0	0	4.19668e-06	0	0	0	0	0	0	0	0	0	0	0	0	Bacteria	Proteobacteria	Alphaproteobacteria	SAR11 clade
OTU_178123	No	0	0	0	1	0	6	1	0	0	0	0	0	0	0	0	0	0	0	0	0	0	8.17875e-06	0	1.259e-05	9.88856e-06	0	0	0	0	0	0	0	0	0	0	0	Bacteria	Proteobacteria	Alphaproteobacteria	SAR11 clade	Clade II
OTU_178163	No	0	0	0	0	0	2	0	0	0	0	0	0	0	0	0	0	0	0	0	0	0	0	0	4.19668e-06	0	0	0	0	0	0	0	0	0	0	0	0	Bacteria	Proteobacteria	Alphaproteobacteria	SAR11 clade	Clade I	Clade Ia
OTU_178164	No	0	0	0	0	0	1	1	0	0	0	0	0	0	0	0	0	0	0	0	0	0	0	0	2.09834e-06	9.88856e-06	0	0	0	0	0	0	0	0	0	0	0	Bacteria	Proteobacteria	Alphaproteobacteria	SAR11 clade	Clade I	Clade Ia
OTU_178186	No	0	0	0	1	0	1	0	0	0	0	0	0	0	0	0	0	0	0	0	0	0	8.17875e-06	0	2.09834e-06	0	0	0	0	0	0	0	0	0	0	0	0	Bacteria	Proteobacteria	Alphaproteobacteria	SAR11 clade	Clade I	Clade Ia
OTU_178192	No	1	0	0	0	0	2	0	0	0	0	0	0	0	0	0	0	0	0	2.60938e-06	0	0	0	0	4.19668e-06	0	0	0	0	0	0	0	0	0	0	0	0	Bacteria	Proteobacteria	Alphaproteobacteria	SAR11 clade	Clade I	Clade Ia
OTU_178256	No	1	0	0	0	1	0	0	0	0	0	0	0	0	0	0	0	0	0	2.60938e-06	0	0	0	1.07117e-05	0	0	0	0	0	0	0	0	0	0	0	0	0	Bacteria	Proteobacteria	Alphaproteobacteria	SAR11 clade	Clade I	Clade Ia
OTU_178313	No	0	2	0	0	0	2	0	0	0	0	0	0	0	0	0	0	0	0	0	2.08307e-05	0	0	0	4.19668e-06	0	0	0	0	0	0	0	0	0	0	0	0	Bacteria	Proteobacteria	Alphaproteobacteria	SAR11 clade	Clade I	Clade Ia
OTU_178348	No	2	0	0	0	1	2	0	0	0	0	0	0	0	0	0	0	0	0	5.21876e-06	0	0	0	1.07117e-05	4.19668e-06	0	0	0	0	0	0	0	0	0	0	0	0	Bacteria	Proteobacteria	Alphaproteobacteria	SAR11 clade	Clade I	Clade Ia
OTU_178488	No	2	0	0	1	2	1	0	0	0	0	0	0	1	0	0	0	0	0	5.21876e-06	0	0	8.17875e-06	2.14234e-05	2.09834e-06	0	0	0	0	0	0	1.5813e-05	0	0	0	0	0	Bacteria	Proteobacteria	Alphaproteobacteria	SAR11 clade	Clade I	Clade Ia
OTU_178524	No	2	0	0	0	0	0	0	0	0	0	0	0	0	0	0	0	0	0	5.21876e-06	0	0	0	0	0	0	0	0	0	0	0	0	0	0	0	0	0	Bacteria	Proteobacteria	Alphaproteobacteria	SAR11 clade	Clade II
OTU_178603	No	0	0	1	0	0	2	0	0	0	0	0	0	0	0	0	0	0	0	0	0	9.86904e-06	0	0	4.19668e-06	0	0	0	0	0	0	0	0	0	0	0	0	Bacteria	Proteobacteria	Alphaproteobacteria	SAR11 clade	Clade I	Clade Ia
OTU_178612	No	3	0	1	0	1	0	1	0	0	0	0	0	0	0	0	0	0	0	7.82814e-06	0	9.86904e-06	0	1.07117e-05	0	9.88856e-06	0	0	0	0	0	0	0	0	0	0	0	Bacteria	Proteobacteria	Alphaproteobacteria	SAR11 clade	Clade I	Clade Ia
OTU_178619	No	0	1	0	0	1	1	0	0	0	0	0	0	0	0	0	0	0	0	0	1.04154e-05	0	0	1.07117e-05	2.09834e-06	0	0	0	0	0	0	0	0	0	0	0	0	Bacteria	Proteobacteria	Alphaproteobacteria	SAR11 clade	Clade I	Clade Ia
OTU_178719	No	2	0	1	8	0	7	2	1	0	0	0	0	1	0	0	1	1	0	5.21876e-06	0	9.86904e-06	6.543e-05	0	1.46884e-05	1.97771e-05	2.60207e-05	0	0	0	0	1.5813e-05	0	0	4.807e-05	4.58127e-05	0	Bacteria	Proteobacteria	Alphaproteobacteria	SAR11 clade	Clade I	Clade Ia
OTU_178789	No	0	0	0	1	0	1	0	0	0	0	0	0	0	0	0	0	0	0	0	0	0	8.17875e-06	0	2.09834e-06	0	0	0	0	0	0	0	0	0	0	0	0	Bacteria	Proteobacteria	Alphaproteobacteria	SAR11 clade	Clade I	Clade Ia
OTU_178865	No	0	0	0	1	0	1	0	0	0	0	0	0	0	0	0	0	0	0	0	0	0	8.17875e-06	0	2.09834e-06	0	0	0	0	0	0	0	0	0	0	0	0	Bacteria	Proteobacteria	Alphaproteobacteria	SAR11 clade	Clade I	Clade Ia
OTU_178872	No	0	0	1	1	0	0	0	0	0	0	0	0	0	0	0	0	0	0	0	0	9.86904e-06	8.17875e-06	0	0	0	0	0	0	0	0	0	0	0	0	0	0	Bacteria	Proteobacteria	Alphaproteobacteria	SAR11 clade	Clade I	Clade Ia
OTU_178998	No	0	0	0	0	0	2	0	0	0	0	0	0	0	0	0	0	0	0	0	0	0	0	0	4.19668e-06	0	0	0	0	0	0	0	0	0	0	0	0	Bacteria	Proteobacteria	Alphaproteobacteria	SAR11 clade	Clade I	Clade Ia
OTU_179111	No	0	0	0	2	1	2	0	0	0	0	0	0	0	0	0	0	0	0	0	0	0	1.63575e-05	1.07117e-05	4.19668e-06	0	0	0	0	0	0	0	0	0	0	0	0	Bacteria	Proteobacteria	Alphaproteobacteria	SAR11 clade	Clade I	Clade Ia
OTU_179232	No	0	0	1	2	1	4	0	1	0	0	0	0	0	0	0	0	0	0	0	0	9.86904e-06	1.63575e-05	1.07117e-05	8.39336e-06	0	2.60207e-05	0	0	0	0	0	0	0	0	0	0	Bacteria	Proteobacteria	Alphaproteobacteria	SAR11 clade	Clade I	Clade Ia
OTU_179253	No	0	0	0	0	0	1	0	1	0	0	0	0	0	0	1	0	1	0	0	0	0	0	0	2.09834e-06	0	2.60207e-05	0	0	0	0	0	0	2.36602e-05	0	4.58127e-05	0	Bacteria	Proteobacteria	Alphaproteobacteria	SAR11 clade	Clade I	Clade Ib
OTU_179302	No	3	1	2	5	1	8	0	0	0	0	0	0	0	0	0	0	0	0	7.82814e-06	1.04154e-05	1.97381e-05	4.08938e-05	1.07117e-05	1.67867e-05	0	0	0	0	0	0	0	0	0	0	0	0	Bacteria	Proteobacteria	Alphaproteobacteria	SAR11 clade	Clade II
OTU_179392	No	2	0	0	0	0	0	0	0	0	0	0	0	0	0	0	0	0	0	5.21876e-06	0	0	0	0	0	0	0	0	0	0	0	0	0	0	0	0	0	Bacteria	Proteobacteria	Alphaproteobacteria	SAR11 clade	Clade I	Clade Ia
OTU_179407	No	1	0	0	1	0	0	0	0	0	0	0	0	0	0	0	0	0	0	2.60938e-06	0	0	8.17875e-06	0	0	0	0	0	0	0	0	0	0	0	0	0	0	Bacteria	Proteobacteria	Alphaproteobacteria	SAR11 clade	Clade I	Clade Ia
OTU_179409	No	0	0	0	0	0	1	0	0	0	0	1	0	0	0	0	0	0	0	0	0	0	0	0	2.09834e-06	0	0	0	0	1.92152e-05	0	0	0	0	0	0	0	Bacteria	Proteobacteria	Alphaproteobacteria	SAR11 clade	Clade I	Clade Ia
OTU_179428	No	1	0	0	0	0	1	0	0	0	0	0	0	0	0	0	0	0	0	2.60938e-06	0	0	0	0	2.09834e-06	0	0	0	0	0	0	0	0	0	0	0	0	Bacteria	Proteobacteria	Alphaproteobacteria	SAR11 clade	Clade I	Clade Ia
OTU_179444	No	1	0	0	0	0	1	1	0	0	0	0	0	0	0	0	0	0	0	2.60938e-06	0	0	0	0	2.09834e-06	9.88856e-06	0	0	0	0	0	0	0	0	0	0	0	Bacteria	Proteobacteria	Alphaproteobacteria	SAR11 clade	Clade I	Clade Ia
OTU_179474	No	0	0	1	0	0	0	0	0	0	1	0	0	0	0	0	0	0	0	0	0	9.86904e-06	0	0	0	0	0	0	2.37693e-05	0	0	0	0	0	0	0	0	Bacteria	Proteobacteria	Alphaproteobacteria	SAR11 clade	Clade I	Clade Ia
OTU_179555	No	2	0	0	0	1	0	0	0	0	0	0	0	0	0	0	0	0	0	5.21876e-06	0	0	0	1.07117e-05	0	0	0	0	0	0	0	0	0	0	0	0	0	Bacteria	Proteobacteria	Alphaproteobacteria	SAR11 clade	Clade I	Clade Ia
OTU_179582	No	0	1	0	0	0	1	0	0	0	0	0	0	0	0	0	0	0	0	0	1.04154e-05	0	0	0	2.09834e-06	0	0	0	0	0	0	0	0	0	0	0	0	Bacteria	Proteobacteria	Alphaproteobacteria	SAR11 clade	Clade I	Clade Ia
OTU_179632	No	2	0	0	0	0	1	0	0	0	0	0	0	0	0	0	0	0	0	5.21876e-06	0	0	0	0	2.09834e-06	0	0	0	0	0	0	0	0	0	0	0	0	Bacteria	Proteobacteria	Alphaproteobacteria	SAR11 clade	Clade II
OTU_179726	No	1	0	0	0	0	1	0	0	0	0	0	0	0	0	0	0	0	0	2.60938e-06	0	0	0	0	2.09834e-06	0	0	0	0	0	0	0	0	0	0	0	0	Bacteria	Proteobacteria	Alphaproteobacteria	SAR11 clade	Clade I	Clade Ia
OTU_179758	No	1	0	0	0	0	0	0	0	0	0	0	0	0	0	0	0	0	1	2.60938e-06	0	0	0	0	0	0	0	0	0	0	0	0	0	0	0	0	2.20051e-05	Bacteria	Proteobacteria	Alphaproteobacteria	SAR11 clade	Clade I	Clade Ia
OTU_179760	No	1	0	0	1	0	0	0	0	0	0	0	0	0	0	0	0	0	0	2.60938e-06	0	0	8.17875e-06	0	0	0	0	0	0	0	0	0	0	0	0	0	0	Bacteria	Proteobacteria	Alphaproteobacteria	SAR11 clade	Clade I	Clade Ia
OTU_179792	No	2	0	0	0	0	2	0	0	0	0	0	0	0	0	0	0	0	0	5.21876e-06	0	0	0	0	4.19668e-06	0	0	0	0	0	0	0	0	0	0	0	0	Bacteria	Proteobacteria	Alphaproteobacteria	SAR11 clade	Clade II
OTU_179812	No	1	0	0	0	0	1	0	0	0	0	0	0	0	0	0	0	0	0	2.60938e-06	0	0	0	0	2.09834e-06	0	0	0	0	0	0	0	0	0	0	0	0	Bacteria	Proteobacteria	Alphaproteobacteria	SAR11 clade	Clade I	Clade Ia
OTU_179928	No	1	0	0	0	0	1	0	0	0	0	0	0	0	0	0	0	0	0	2.60938e-06	0	0	0	0	2.09834e-06	0	0	0	0	0	0	0	0	0	0	0	0	Bacteria	Proteobacteria	Alphaproteobacteria	SAR11 clade	Clade I	Clade Ia
OTU_179966	No	0	0	1	0	0	0	0	0	0	0	0	0	0	0	1	0	0	0	0	0	9.86904e-06	0	0	0	0	0	0	0	0	0	0	0	2.36602e-05	0	0	0	Bacteria	Proteobacteria	Alphaproteobacteria	SAR11 clade	Clade I	Clade Ia
OTU_180141	No	0	1	1	0	1	0	0	0	0	0	0	0	0	0	0	0	0	0	0	1.04154e-05	9.86904e-06	0	1.07117e-05	0	0	0	0	0	0	0	0	0	0	0	0	0	Bacteria	Proteobacteria	Alphaproteobacteria	SAR11 clade	Clade II
OTU_180164	No	1	1	0	4	0	4	0	0	0	0	0	0	0	0	0	0	0	0	2.60938e-06	1.04154e-05	0	3.2715e-05	0	8.39336e-06	0	0	0	0	0	0	0	0	0	0	0	0	Bacteria	Proteobacteria	Alphaproteobacteria	SAR11 clade	Clade I	Clade Ia
OTU_180177	No	0	0	0	0	0	0	2	0	0	0	0	0	0	0	0	0	0	0	0	0	0	0	0	0	1.97771e-05	0	0	0	0	0	0	0	0	0	0	0	Bacteria	Proteobacteria	Alphaproteobacteria	SAR11 clade	Clade III
OTU_180222	No	0	0	0	1	0	3	0	0	0	0	0	0	0	0	0	0	0	0	0	0	0	8.17875e-06	0	6.29502e-06	0	0	0	0	0	0	0	0	0	0	0	0	Bacteria	Proteobacteria	Alphaproteobacteria	SAR11 clade	Clade I	Clade Ia
OTU_180308	No	1	0	1	0	0	1	0	0	0	0	0	0	0	0	0	0	0	2	2.60938e-06	0	9.86904e-06	0	0	2.09834e-06	0	0	0	0	0	0	0	0	0	0	0	4.40102e-05	Bacteria	Proteobacteria	Alphaproteobacteria	SAR11 clade	Clade I	Clade Ia
OTU_180378	No	0	0	1	0	0	3	0	0	0	0	0	0	0	0	0	0	0	0	0	0	9.86904e-06	0	0	6.29502e-06	0	0	0	0	0	0	0	0	0	0	0	0	Bacteria	Proteobacteria	Alphaproteobacteria	SAR11 clade	Clade II
OTU_180386	No	3	0	0	0	0	0	0	0	0	0	0	0	0	0	0	0	0	0	7.82814e-06	0	0	0	0	0	0	0	0	0	0	0	0	0	0	0	0	0	Bacteria	Proteobacteria	Alphaproteobacteria	SAR11 clade	Clade I	Clade Ia
OTU_180538	No	0	0	0	1	1	0	0	0	0	0	0	0	0	0	0	0	0	0	0	0	0	8.17875e-06	1.07117e-05	0	0	0	0	0	0	0	0	0	0	0	0	0	Bacteria	Proteobacteria	Alphaproteobacteria	SAR11 clade	Clade I	Clade Ia
OTU_180590	No	2	0	0	0	1	1	0	0	0	0	0	0	0	0	0	0	0	0	5.21876e-06	0	0	0	1.07117e-05	2.09834e-06	0	0	0	0	0	0	0	0	0	0	0	0	Bacteria	Proteobacteria	Alphaproteobacteria	SAR11 clade	Clade II
OTU_180623	No	0	0	1	2	0	0	0	0	0	0	0	0	0	0	0	0	0	0	0	0	9.86904e-06	1.63575e-05	0	0	0	0	0	0	0	0	0	0	0	0	0	0	Bacteria	Proteobacteria	Alphaproteobacteria	SAR11 clade	Clade I	Clade Ia
OTU_180807	No	0	0	0	2	0	1	0	0	0	0	0	0	0	0	0	0	0	0	0	0	0	1.63575e-05	0	2.09834e-06	0	0	0	0	0	0	0	0	0	0	0	0	Bacteria	Proteobacteria	Alphaproteobacteria	SAR11 clade	Clade I	Clade Ia
OTU_180845	No	2	0	1	0	0	0	0	0	0	0	0	0	0	0	0	0	0	0	5.21876e-06	0	9.86904e-06	0	0	0	0	0	0	0	0	0	0	0	0	0	0	0	Bacteria	Proteobacteria	Alphaproteobacteria	SAR11 clade	Clade I	Clade Ia
OTU_180886	No	1	0	0	0	0	2	0	0	0	0	0	0	0	0	0	0	0	0	2.60938e-06	0	0	0	0	4.19668e-06	0	0	0	0	0	0	0	0	0	0	0	0	Bacteria	Proteobacteria	Alphaproteobacteria	SAR11 clade	Clade I	Clade Ia
OTU_180901	No	4	0	0	1	0	0	0	0	0	0	0	0	0	0	0	0	0	0	1.04375e-05	0	0	8.17875e-06	0	0	0	0	0	0	0	0	0	0	0	0	0	0	Bacteria	Proteobacteria	Alphaproteobacteria	SAR11 clade	Clade I	Clade Ia
OTU_181028	No	0	0	0	1	0	0	1	0	0	0	0	0	0	0	0	0	0	0	0	0	0	8.17875e-06	0	0	9.88856e-06	0	0	0	0	0	0	0	0	0	0	0	Bacteria	Proteobacteria	Alphaproteobacteria	SAR11 clade	Clade I	Clade Ia
OTU_181076	No	4	0	0	3	2	8	0	0	0	0	0	0	0	2	0	0	0	2	1.04375e-05	0	0	2.45363e-05	2.14234e-05	1.67867e-05	0	0	0	0	0	0	0	2.38732e-05	0	0	0	4.40102e-05	Bacteria	Proteobacteria	Alphaproteobacteria	SAR11 clade	Clade I	Clade Ia
OTU_181092	No	6	0	2	4	1	3	1	0	0	0	0	0	0	0	0	0	0	0	1.56563e-05	0	1.97381e-05	3.2715e-05	1.07117e-05	6.29502e-06	9.88856e-06	0	0	0	0	0	0	0	0	0	0	0	Bacteria	Proteobacteria	Alphaproteobacteria	SAR11 clade	Clade I	Clade Ia
OTU_181093	No	1	0	0	0	0	3	0	0	0	0	0	0	0	0	0	0	0	0	2.60938e-06	0	0	0	0	6.29502e-06	0	0	0	0	0	0	0	0	0	0	0	0	Bacteria	Proteobacteria	Alphaproteobacteria	SAR11 clade	Clade I	Clade Ia
OTU_181119	No	1	0	1	0	0	0	0	0	0	0	0	0	0	0	0	0	0	0	2.60938e-06	0	9.86904e-06	0	0	0	0	0	0	0	0	0	0	0	0	0	0	0	Bacteria	Proteobacteria	Alphaproteobacteria	SAR11 clade	Clade I	Clade Ia
OTU_181190	No	2	0	0	0	0	0	0	0	0	0	0	0	0	0	0	0	0	0	5.21876e-06	0	0	0	0	0	0	0	0	0	0	0	0	0	0	0	0	0	Bacteria	Proteobacteria	Alphaproteobacteria	SAR11 clade	Clade I	Clade Ia
OTU_181252	No	2	0	0	0	0	0	0	0	0	0	0	0	0	0	0	0	0	0	5.21876e-06	0	0	0	0	0	0	0	0	0	0	0	0	0	0	0	0	0	Bacteria	Proteobacteria	Alphaproteobacteria	SAR11 clade	Clade I	Clade Ia
OTU_181359	No	0	0	2	0	0	0	0	0	0	0	0	0	0	0	0	0	0	0	0	0	1.97381e-05	0	0	0	0	0	0	0	0	0	0	0	0	0	0	0	Bacteria	Proteobacteria	Alphaproteobacteria	SAR11 clade	Clade I	Clade Ia
OTU_181381	No	3	0	0	0	0	0	0	0	0	0	0	0	0	0	0	0	0	0	7.82814e-06	0	0	0	0	0	0	0	0	0	0	0	0	0	0	0	0	0	Bacteria	Proteobacteria	Alphaproteobacteria	SAR11 clade	Clade I	Clade Ia
OTU_181432	No	0	0	0	3	1	1	0	0	0	0	0	0	0	0	0	0	0	0	0	0	0	2.45363e-05	1.07117e-05	2.09834e-06	0	0	0	0	0	0	0	0	0	0	0	0	Bacteria	Proteobacteria	Alphaproteobacteria	SAR11 clade	Clade I	Clade Ia
OTU_181436	No	0	0	0	0	0	2	0	0	0	0	0	0	0	0	0	0	0	0	0	0	0	0	0	4.19668e-06	0	0	0	0	0	0	0	0	0	0	0	0	Bacteria	Proteobacteria	Alphaproteobacteria	SAR11 clade	Clade I	Clade Ia
OTU_181565	No	1	1	1	0	0	0	0	0	0	0	0	0	0	0	0	0	0	0	2.60938e-06	1.04154e-05	9.86904e-06	0	0	0	0	0	0	0	0	0	0	0	0	0	0	0	Bacteria	Proteobacteria	Alphaproteobacteria	SAR11 clade	Clade I	Clade Ia
OTU_181630	No	1	0	0	0	0	2	1	0	0	0	0	0	0	0	0	0	0	0	2.60938e-06	0	0	0	0	4.19668e-06	9.88856e-06	0	0	0	0	0	0	0	0	0	0	0	Bacteria	Proteobacteria	Alphaproteobacteria	SAR11 clade	Clade II
OTU_181666	No	2	0	0	0	0	1	0	1	0	0	0	0	0	0	0	0	0	0	5.21876e-06	0	0	0	0	2.09834e-06	0	2.60207e-05	0	0	0	0	0	0	0	0	0	0	Bacteria	Proteobacteria	Alphaproteobacteria	SAR11 clade	Clade I	Clade Ia
OTU_181742	No	1	1	0	0	0	2	0	0	0	0	0	0	0	0	0	0	0	0	2.60938e-06	1.04154e-05	0	0	0	4.19668e-06	0	0	0	0	0	0	0	0	0	0	0	0	Bacteria	Proteobacteria	Alphaproteobacteria	SAR11 clade	Clade I	Clade Ia
OTU_181765	No	2	0	1	0	0	2	0	0	0	0	0	0	0	0	0	0	0	0	5.21876e-06	0	9.86904e-06	0	0	4.19668e-06	0	0	0	0	0	0	0	0	0	0	0	0	Bacteria	Proteobacteria	Alphaproteobacteria	SAR11 clade	Clade I	Clade Ia
OTU_181830	No	3	0	0	1	0	0	0	0	0	0	0	0	0	0	0	0	0	0	7.82814e-06	0	0	8.17875e-06	0	0	0	0	0	0	0	0	0	0	0	0	0	0	Bacteria	Proteobacteria	Alphaproteobacteria	SAR11 clade	Clade I	Clade Ia
OTU_181832	No	0	0	0	1	0	1	0	0	0	0	0	0	0	0	0	0	0	0	0	0	0	8.17875e-06	0	2.09834e-06	0	0	0	0	0	0	0	0	0	0	0	0	Bacteria	Proteobacteria	Alphaproteobacteria	SAR11 clade	Clade I	Clade Ia
OTU_181884	No	1	0	1	1	1	3	0	0	0	0	0	0	0	0	0	0	0	2	2.60938e-06	0	9.86904e-06	8.17875e-06	1.07117e-05	6.29502e-06	0	0	0	0	0	0	0	0	0	0	0	4.40102e-05	Bacteria	Proteobacteria	Alphaproteobacteria	SAR11 clade	Clade I	Clade Ia
OTU_182020	No	0	0	0	0	1	1	0	0	0	0	0	0	0	0	0	0	0	0	0	0	0	0	1.07117e-05	2.09834e-06	0	0	0	0	0	0	0	0	0	0	0	0	Bacteria	Proteobacteria	Alphaproteobacteria	SAR11 clade	Clade I	Clade Ia
OTU_182065	No	2	0	0	0	0	2	0	0	0	0	0	0	0	0	0	0	0	0	5.21876e-06	0	0	0	0	4.19668e-06	0	0	0	0	0	0	0	0	0	0	0	0	Bacteria	Proteobacteria	Alphaproteobacteria	SAR11 clade	Clade I	Clade Ia
OTU_182501	No	0	0	0	0	0	2	0	0	0	0	0	0	0	0	0	0	0	0	0	0	0	0	0	4.19668e-06	0	0	0	0	0	0	0	0	0	0	0	0	Bacteria	Proteobacteria	Alphaproteobacteria	SAR11 clade	Clade I	Clade Ia
OTU_182671	No	0	0	0	1	1	0	0	0	0	0	0	0	0	0	0	0	0	0	0	0	0	8.17875e-06	1.07117e-05	0	0	0	0	0	0	0	0	0	0	0	0	0	Bacteria	Proteobacteria	Alphaproteobacteria	SAR11 clade	Clade II
OTU_182765	No	5	0	0	1	0	0	1	1	0	0	0	0	0	0	0	0	0	0	1.30469e-05	0	0	8.17875e-06	0	0	9.88856e-06	2.60207e-05	0	0	0	0	0	0	0	0	0	0	Bacteria	Proteobacteria	Alphaproteobacteria	SAR11 clade	Clade I	Clade Ia
OTU_182807	No	1	0	0	0	0	1	0	0	0	0	0	0	0	0	0	0	0	0	2.60938e-06	0	0	0	0	2.09834e-06	0	0	0	0	0	0	0	0	0	0	0	0	Bacteria	Proteobacteria	Alphaproteobacteria	SAR11 clade	Clade I	Clade Ia
OTU_182821	No	0	0	0	0	0	2	0	0	0	0	0	0	0	0	0	0	0	0	0	0	0	0	0	4.19668e-06	0	0	0	0	0	0	0	0	0	0	0	0	Bacteria	Proteobacteria	Alphaproteobacteria	SAR11 clade	Clade I	Clade Ia
OTU_182875	No	0	0	1	0	0	3	1	0	0	0	0	0	0	0	0	0	0	1	0	0	9.86904e-06	0	0	6.29502e-06	9.88856e-06	0	0	0	0	0	0	0	0	0	0	2.20051e-05	Bacteria	Proteobacteria	Alphaproteobacteria	SAR11 clade	Clade II
OTU_182913	No	0	0	0	1	0	1	0	0	0	0	0	0	0	0	0	0	0	0	0	0	0	8.17875e-06	0	2.09834e-06	0	0	0	0	0	0	0	0	0	0	0	0	Bacteria	Proteobacteria	Alphaproteobacteria	SAR11 clade	Clade I	Clade Ia
OTU_183033	No	0	0	0	0	1	2	0	0	0	0	0	0	0	0	0	0	0	0	0	0	0	0	1.07117e-05	4.19668e-06	0	0	0	0	0	0	0	0	0	0	0	0	Bacteria	Proteobacteria	Alphaproteobacteria	SAR11 clade	Clade I	Clade Ia
OTU_183096	No	3	0	0	0	0	0	0	0	0	0	0	0	0	1	0	0	0	0	7.82814e-06	0	0	0	0	0	0	0	0	0	0	0	0	1.19366e-05	0	0	0	0	Bacteria	Proteobacteria	Alphaproteobacteria	SAR11 clade	Clade I	Clade Ia
OTU_183206	No	1	0	0	0	0	0	0	0	0	0	0	0	0	0	0	0	0	1	2.60938e-06	0	0	0	0	0	0	0	0	0	0	0	0	0	0	0	0	2.20051e-05	Bacteria	Proteobacteria	Alphaproteobacteria	SAR11 clade	Clade I	Clade Ia
OTU_183393	No	1	0	0	2	1	9	1	0	0	0	0	0	0	0	0	0	1	3	2.60938e-06	0	0	1.63575e-05	1.07117e-05	1.88851e-05	9.88856e-06	0	0	0	0	0	0	0	0	0	4.58127e-05	6.60153e-05	Bacteria	Proteobacteria	Alphaproteobacteria	SAR11 clade	Clade I
OTU_183436	No	1	0	0	0	0	1	0	0	0	0	0	0	0	0	0	0	0	0	2.60938e-06	0	0	0	0	2.09834e-06	0	0	0	0	0	0	0	0	0	0	0	0	Bacteria	Proteobacteria	Alphaproteobacteria	SAR11 clade	Clade I	Clade Ia
OTU_183509	No	2	0	0	0	0	0	0	0	0	0	0	0	0	0	0	0	0	0	5.21876e-06	0	0	0	0	0	0	0	0	0	0	0	0	0	0	0	0	0	Bacteria	Proteobacteria	Alphaproteobacteria	SAR11 clade	Clade II
OTU_183599	No	0	0	0	0	0	3	1	0	0	0	0	0	0	0	0	0	0	0	0	0	0	0	0	6.29502e-06	9.88856e-06	0	0	0	0	0	0	0	0	0	0	0	Bacteria	Proteobacteria	Alphaproteobacteria	SAR11 clade	Clade I	Clade Ib
OTU_183680	No	2	0	0	0	0	0	0	0	0	0	0	0	0	0	0	0	0	0	5.21876e-06	0	0	0	0	0	0	0	0	0	0	0	0	0	0	0	0	0	Bacteria	Proteobacteria	Alphaproteobacteria	SAR11 clade	Clade II
OTU_183744	No	1	0	1	0	0	0	0	0	0	0	0	0	0	0	0	0	0	0	2.60938e-06	0	9.86904e-06	0	0	0	0	0	0	0	0	0	0	0	0	0	0	0	Bacteria	Proteobacteria	Alphaproteobacteria	SAR11 clade	Clade I	Clade Ia
OTU_183776	No	0	0	2	2	0	0	1	0	0	0	0	0	0	0	0	0	0	1	0	0	1.97381e-05	1.63575e-05	0	0	9.88856e-06	0	0	0	0	0	0	0	0	0	0	2.20051e-05	Bacteria	Proteobacteria	Alphaproteobacteria	SAR11 clade	Clade I	Clade Ia
OTU_183820	No	1	0	0	0	1	0	1	0	0	0	0	0	0	0	0	0	0	0	2.60938e-06	0	0	0	1.07117e-05	0	9.88856e-06	0	0	0	0	0	0	0	0	0	0	0	Bacteria	Proteobacteria	Alphaproteobacteria	SAR11 clade	Clade I	Clade Ia
OTU_183884	No	5	1	1	6	2	5	1	0	0	0	0	0	0	0	0	1	0	0	1.30469e-05	1.04154e-05	9.86904e-06	4.90725e-05	2.14234e-05	1.04917e-05	9.88856e-06	0	0	0	0	0	0	0	0	4.807e-05	0	0	Bacteria	Proteobacteria	Alphaproteobacteria	SAR11 clade	Clade I	Clade Ia
OTU_183893	No	1	0	0	2	1	0	0	0	0	0	0	0	0	0	0	0	0	0	2.60938e-06	0	0	1.63575e-05	1.07117e-05	0	0	0	0	0	0	0	0	0	0	0	0	0	Bacteria	Proteobacteria	Alphaproteobacteria	SAR11 clade	Clade I	Clade Ia
OTU_184051	No	1	0	0	1	0	0	1	0	0	0	0	0	0	0	0	0	0	0	2.60938e-06	0	0	8.17875e-06	0	0	9.88856e-06	0	0	0	0	0	0	0	0	0	0	0	Bacteria	Proteobacteria	Alphaproteobacteria	SAR11 clade	Clade II
OTU_184223	No	1	0	0	1	0	0	0	0	0	0	0	0	0	0	0	0	0	0	2.60938e-06	0	0	8.17875e-06	0	0	0	0	0	0	0	0	0	0	0	0	0	0	Bacteria	Proteobacteria	Alphaproteobacteria	SAR11 clade	Clade I	Clade Ia
OTU_184255	No	0	0	1	0	0	4	0	0	0	0	0	0	0	0	0	0	0	0	0	0	9.86904e-06	0	0	8.39336e-06	0	0	0	0	0	0	0	0	0	0	0	0	Bacteria	Proteobacteria	Alphaproteobacteria	SAR11 clade	Clade II
OTU_184267	No	0	0	0	0	2	0	0	0	0	0	0	0	0	0	0	0	0	0	0	0	0	0	2.14234e-05	0	0	0	0	0	0	0	0	0	0	0	0	0	Bacteria	Proteobacteria	Alphaproteobacteria	SAR11 clade	Clade I	Clade Ia
OTU_184466	No	3	1	0	0	0	1	0	0	0	0	0	0	0	0	0	1	0	0	7.82814e-06	1.04154e-05	0	0	0	2.09834e-06	0	0	0	0	0	0	0	0	0	4.807e-05	0	0	Bacteria	Proteobacteria	Alphaproteobacteria	SAR11 clade	Clade I	Clade Ia
OTU_184494	No	5	0	0	2	2	4	1	0	0	1	0	0	0	0	0	0	0	0	1.30469e-05	0	0	1.63575e-05	2.14234e-05	8.39336e-06	9.88856e-06	0	0	2.37693e-05	0	0	0	0	0	0	0	0	Bacteria	Proteobacteria	Alphaproteobacteria	SAR11 clade	Clade I	Clade Ia
OTU_184534	No	2	0	0	0	0	0	0	0	0	0	0	0	0	0	0	0	0	0	5.21876e-06	0	0	0	0	0	0	0	0	0	0	0	0	0	0	0	0	0	Bacteria	Proteobacteria	Alphaproteobacteria	SAR11 clade
OTU_184657	No	2	0	0	0	0	3	0	0	0	0	0	0	0	0	0	0	0	0	5.21876e-06	0	0	0	0	6.29502e-06	0	0	0	0	0	0	0	0	0	0	0	0	Bacteria	Proteobacteria	Alphaproteobacteria	SAR11 clade	Clade I	Clade Ia
OTU_184667	No	2	0	0	0	0	0	0	0	0	0	0	0	0	0	0	0	0	0	5.21876e-06	0	0	0	0	0	0	0	0	0	0	0	0	0	0	0	0	0	Bacteria	Proteobacteria	Alphaproteobacteria	SAR11 clade	Clade I	Clade Ia
OTU_184707	No	1	0	0	0	1	0	0	0	0	0	0	0	0	0	0	0	0	0	2.60938e-06	0	0	0	1.07117e-05	0	0	0	0	0	0	0	0	0	0	0	0	0	Bacteria	Proteobacteria	Alphaproteobacteria	SAR11 clade	Clade I	Clade Ia
OTU_184934	No	2	0	0	0	0	0	0	0	0	0	0	0	0	0	0	0	0	0	5.21876e-06	0	0	0	0	0	0	0	0	0	0	0	0	0	0	0	0	0	Bacteria	Proteobacteria	Alphaproteobacteria	SAR11 clade	Clade I	Clade Ia
OTU_185021	No	0	0	0	0	0	1	0	0	0	0	1	0	0	0	0	0	0	0	0	0	0	0	0	2.09834e-06	0	0	0	0	1.92152e-05	0	0	0	0	0	0	0	Bacteria	Proteobacteria	Alphaproteobacteria	SAR11 clade	Clade I	Clade Ia
OTU_185024	No	1	1	0	0	1	2	0	0	0	0	0	0	0	0	0	0	0	0	2.60938e-06	1.04154e-05	0	0	1.07117e-05	4.19668e-06	0	0	0	0	0	0	0	0	0	0	0	0	Bacteria	Proteobacteria	Alphaproteobacteria	SAR11 clade	Clade I	Clade Ia
OTU_185056	No	1	1	0	0	0	0	0	0	0	0	0	0	0	0	0	0	0	0	2.60938e-06	1.04154e-05	0	0	0	0	0	0	0	0	0	0	0	0	0	0	0	0	Bacteria	Proteobacteria	Alphaproteobacteria	SAR11 clade	Clade I	Clade Ia
OTU_185112	No	1	1	0	0	0	0	0	0	0	0	0	0	0	0	0	0	0	0	2.60938e-06	1.04154e-05	0	0	0	0	0	0	0	0	0	0	0	0	0	0	0	0	Bacteria	Proteobacteria	Alphaproteobacteria	SAR11 clade	Clade I	Clade Ia
OTU_185117	No	0	0	0	0	0	2	0	0	0	0	0	0	0	0	0	0	0	0	0	0	0	0	0	4.19668e-06	0	0	0	0	0	0	0	0	0	0	0	0	Bacteria	Proteobacteria	Alphaproteobacteria	SAR11 clade	Clade I	Clade Ia
OTU_185192	No	5	3	2	3	6	9	0	1	0	0	0	1	0	0	0	0	1	1	1.30469e-05	3.12461e-05	1.97381e-05	2.45363e-05	6.42701e-05	1.88851e-05	0	2.60207e-05	0	0	0	2.47476e-05	0	0	0	0	4.58127e-05	2.20051e-05	Bacteria	Proteobacteria	Alphaproteobacteria	SAR11 clade	Clade I	Clade Ia
OTU_185229	No	0	0	0	0	0	2	0	0	0	0	0	0	0	0	0	0	0	0	0	0	0	0	0	4.19668e-06	0	0	0	0	0	0	0	0	0	0	0	0	Bacteria	Proteobacteria	Alphaproteobacteria	SAR11 clade	Clade I	Clade Ia
OTU_185466	No	0	0	0	0	0	2	0	0	0	0	0	0	0	0	0	0	0	0	0	0	0	0	0	4.19668e-06	0	0	0	0	0	0	0	0	0	0	0	0	Bacteria	Proteobacteria	Alphaproteobacteria	SAR11 clade	Clade I	Clade Ia
OTU_185468	No	0	0	0	0	0	1	1	0	0	0	0	0	0	0	0	0	0	0	0	0	0	0	0	2.09834e-06	9.88856e-06	0	0	0	0	0	0	0	0	0	0	0	Bacteria	Proteobacteria	Alphaproteobacteria	SAR11 clade	Clade II
OTU_185478	No	0	0	0	0	0	2	0	0	0	0	0	0	0	0	0	0	0	0	0	0	0	0	0	4.19668e-06	0	0	0	0	0	0	0	0	0	0	0	0	Bacteria	Proteobacteria	Alphaproteobacteria	SAR11 clade	Clade I	Clade Ia
OTU_185529	No	0	0	0	2	0	1	0	0	0	0	0	0	0	0	0	0	0	0	0	0	0	1.63575e-05	0	2.09834e-06	0	0	0	0	0	0	0	0	0	0	0	0	Bacteria	Proteobacteria	Alphaproteobacteria	SAR11 clade	Clade I	Clade Ia
OTU_185535	No	13	4	5	15	5	15	11	3	0	1	5	1	2	1	0	2	0	3	3.39219e-05	4.16615e-05	4.93452e-05	0.000122681	5.35584e-05	3.14751e-05	0.000108774	7.8062e-05	0	2.37693e-05	9.60762e-05	2.47476e-05	3.16261e-05	1.19366e-05	0	9.614e-05	0	6.60153e-05	Bacteria	Proteobacteria	Alphaproteobacteria	SAR11 clade	Clade I	Clade Ia
OTU_185540	No	1	0	0	0	0	1	0	0	0	0	0	0	0	0	0	0	0	0	2.60938e-06	0	0	0	0	2.09834e-06	0	0	0	0	0	0	0	0	0	0	0	0	Bacteria	Proteobacteria	Alphaproteobacteria	SAR11 clade	Clade I	Clade Ia
OTU_185562	No	2	0	0	0	0	2	0	0	0	0	0	0	0	0	0	0	0	0	5.21876e-06	0	0	0	0	4.19668e-06	0	0	0	0	0	0	0	0	0	0	0	0	Bacteria	Proteobacteria	Alphaproteobacteria	SAR11 clade	Clade I	Clade Ia
OTU_185717	No	0	0	0	1	0	2	0	0	0	0	0	0	0	0	0	0	0	0	0	0	0	8.17875e-06	0	4.19668e-06	0	0	0	0	0	0	0	0	0	0	0	0	Bacteria	Proteobacteria	Alphaproteobacteria	SAR11 clade	Clade I	Clade Ia
OTU_185725	No	0	0	0	0	0	2	0	0	0	0	0	0	0	0	0	0	0	0	0	0	0	0	0	4.19668e-06	0	0	0	0	0	0	0	0	0	0	0	0	Bacteria	Proteobacteria	Alphaproteobacteria	SAR11 clade	Clade II
OTU_185774	No	1	0	0	0	1	0	0	0	0	0	0	0	0	0	0	0	0	0	2.60938e-06	0	0	0	1.07117e-05	0	0	0	0	0	0	0	0	0	0	0	0	0	Bacteria	Proteobacteria	Alphaproteobacteria	SAR11 clade	Clade I	Clade Ia
OTU_185814	No	1	1	3	2	1	8	0	0	0	0	0	0	0	0	0	0	0	0	2.60938e-06	1.04154e-05	2.96071e-05	1.63575e-05	1.07117e-05	1.67867e-05	0	0	0	0	0	0	0	0	0	0	0	0	Bacteria	Proteobacteria	Alphaproteobacteria	SAR11 clade	Clade I	Clade Ia
OTU_185877	No	0	0	2	0	1	3	0	0	0	0	0	0	0	0	0	0	0	0	0	0	1.97381e-05	0	1.07117e-05	6.29502e-06	0	0	0	0	0	0	0	0	0	0	0	0	Bacteria	Proteobacteria	Alphaproteobacteria	SAR11 clade	Clade II
OTU_185983	No	1	0	0	0	0	1	0	0	0	0	0	0	0	0	0	0	0	0	2.60938e-06	0	0	0	0	2.09834e-06	0	0	0	0	0	0	0	0	0	0	0	0	Bacteria	Proteobacteria	Alphaproteobacteria	SAR11 clade	Clade I	Clade Ia
OTU_186073	No	6	0	0	0	0	1	0	0	0	0	0	0	0	0	0	0	0	0	1.56563e-05	0	0	0	0	2.09834e-06	0	0	0	0	0	0	0	0	0	0	0	0	Bacteria	Proteobacteria	Alphaproteobacteria	SAR11 clade	Clade I	Clade Ia
OTU_186091	No	3	0	0	0	0	0	0	0	0	0	0	0	0	0	0	0	0	0	7.82814e-06	0	0	0	0	0	0	0	0	0	0	0	0	0	0	0	0	0	Bacteria	Proteobacteria	Alphaproteobacteria	SAR11 clade	Clade I	Clade Ia
OTU_186102	No	2	0	2	3	0	0	0	0	0	0	0	0	0	0	0	0	0	0	5.21876e-06	0	1.97381e-05	2.45363e-05	0	0	0	0	0	0	0	0	0	0	0	0	0	0	Bacteria	Proteobacteria	Alphaproteobacteria	SAR11 clade	Clade I	Clade Ia
OTU_186162	No	6	1	4	0	1	5	0	0	0	1	0	1	0	0	0	0	0	1	1.56563e-05	1.04154e-05	3.94762e-05	0	1.07117e-05	1.04917e-05	0	0	0	2.37693e-05	0	2.47476e-05	0	0	0	0	0	2.20051e-05	Bacteria	Proteobacteria	Alphaproteobacteria	SAR11 clade	Clade I	Clade Ia
OTU_186219	No	0	0	0	0	0	2	1	0	0	0	0	0	0	0	0	0	0	0	0	0	0	0	0	4.19668e-06	9.88856e-06	0	0	0	0	0	0	0	0	0	0	0	Bacteria	Proteobacteria	Alphaproteobacteria	SAR11 clade	Clade I	Clade Ib
OTU_186236	No	0	0	0	0	0	3	0	0	0	0	0	0	0	0	0	0	1	0	0	0	0	0	0	6.29502e-06	0	0	0	0	0	0	0	0	0	0	4.58127e-05	0	Bacteria	Proteobacteria	Alphaproteobacteria	SAR11 clade	Clade II
OTU_186326	No	0	0	0	0	0	9	2	1	0	0	0	0	0	0	0	2	0	0	0	0	0	0	0	1.88851e-05	1.97771e-05	2.60207e-05	0	0	0	0	0	0	0	9.614e-05	0	0	Bacteria	Proteobacteria	Alphaproteobacteria	SAR11 clade	Clade I	Clade Ia
OTU_186329	No	0	0	0	1	0	1	0	0	0	0	0	0	0	0	0	0	0	0	0	0	0	8.17875e-06	0	2.09834e-06	0	0	0	0	0	0	0	0	0	0	0	0	Bacteria	Proteobacteria	Alphaproteobacteria	SAR11 clade	Clade I	Clade Ia
OTU_186447	No	1	2	0	0	3	1	0	0	0	0	0	0	0	0	0	0	0	0	2.60938e-06	2.08307e-05	0	0	3.21351e-05	2.09834e-06	0	0	0	0	0	0	0	0	0	0	0	0	Bacteria	Proteobacteria	Alphaproteobacteria	SAR11 clade	Clade I	Clade Ia
OTU_186455	No	0	0	0	1	0	0	0	0	0	0	0	0	0	1	0	0	0	0	0	0	0	8.17875e-06	0	0	0	0	0	0	0	0	0	1.19366e-05	0	0	0	0	Bacteria	Proteobacteria	Alphaproteobacteria	SAR11 clade	Clade I	Clade Ia
OTU_186480	No	1	0	0	0	0	1	0	0	0	0	0	0	0	0	0	0	0	0	2.60938e-06	0	0	0	0	2.09834e-06	0	0	0	0	0	0	0	0	0	0	0	0	Bacteria	Proteobacteria	Alphaproteobacteria	SAR11 clade	Clade I	Clade Ia
OTU_186494	No	0	0	0	1	0	1	0	0	0	0	0	0	0	0	0	0	0	0	0	0	0	8.17875e-06	0	2.09834e-06	0	0	0	0	0	0	0	0	0	0	0	0	Bacteria	Proteobacteria	Alphaproteobacteria	SAR11 clade	Clade I	Clade Ia
OTU_186553	No	0	1	0	0	0	1	0	0	0	0	0	0	0	0	0	0	0	0	0	1.04154e-05	0	0	0	2.09834e-06	0	0	0	0	0	0	0	0	0	0	0	0	Bacteria	Proteobacteria	Alphaproteobacteria	SAR11 clade	Clade I	Clade Ia
OTU_186562	No	0	0	0	1	0	5	2	0	0	0	0	0	0	0	0	0	0	0	0	0	0	8.17875e-06	0	1.04917e-05	1.97771e-05	0	0	0	0	0	0	0	0	0	0	0	Bacteria	Proteobacteria	Alphaproteobacteria	SAR11 clade	Clade I	Clade Ia
OTU_186574	No	2	0	0	0	0	2	0	0	0	0	0	0	0	0	0	0	0	12	5.21876e-06	0	0	0	0	4.19668e-06	0	0	0	0	0	0	0	0	0	0	0	0.000264061	Bacteria	Proteobacteria	Alphaproteobacteria	SAR11 clade	Clade I
OTU_186593	No	1	0	0	3	1	4	0	0	0	0	0	0	0	0	0	0	0	0	2.60938e-06	0	0	2.45363e-05	1.07117e-05	8.39336e-06	0	0	0	0	0	0	0	0	0	0	0	0	Bacteria	Proteobacteria	Alphaproteobacteria	SAR11 clade	Clade I	Clade Ia
OTU_186648	No	0	0	1	1	0	0	0	0	0	0	0	0	0	0	0	0	0	0	0	0	9.86904e-06	8.17875e-06	0	0	0	0	0	0	0	0	0	0	0	0	0	0	Bacteria	Proteobacteria	Alphaproteobacteria	SAR11 clade	Clade I	Clade Ia
OTU_186741	No	1	0	0	1	0	0	0	0	0	0	0	0	0	0	0	0	0	1	2.60938e-06	0	0	8.17875e-06	0	0	0	0	0	0	0	0	0	0	0	0	0	2.20051e-05	Bacteria	Proteobacteria	Alphaproteobacteria	SAR11 clade	Clade I	Clade Ia
OTU_186742	No	2	0	0	0	0	0	0	0	0	0	0	0	0	0	0	0	0	0	5.21876e-06	0	0	0	0	0	0	0	0	0	0	0	0	0	0	0	0	0	Bacteria	Proteobacteria	Alphaproteobacteria	SAR11 clade	Clade I	Clade Ia
OTU_186776	No	2	0	0	0	0	0	1	0	0	0	0	0	0	0	0	0	0	0	5.21876e-06	0	0	0	0	0	9.88856e-06	0	0	0	0	0	0	0	0	0	0	0	Bacteria	Proteobacteria	Alphaproteobacteria	SAR11 clade	Clade II
OTU_186962	No	0	0	2	0	0	1	0	0	0	0	0	0	0	0	0	0	0	0	0	0	1.97381e-05	0	0	2.09834e-06	0	0	0	0	0	0	0	0	0	0	0	0	Bacteria	Proteobacteria	Alphaproteobacteria	SAR11 clade	Clade I	Clade Ia
OTU_187002	No	0	0	0	0	0	2	4	1	0	0	0	0	0	0	1	0	0	0	0	0	0	0	0	4.19668e-06	3.95542e-05	2.60207e-05	0	0	0	0	0	0	2.36602e-05	0	0	0	Bacteria	Proteobacteria	Alphaproteobacteria	SAR11 clade	Clade I	Clade Ib
OTU_187142	No	1	0	0	0	0	1	0	0	0	0	0	0	0	0	0	0	0	1	2.60938e-06	0	0	0	0	2.09834e-06	0	0	0	0	0	0	0	0	0	0	0	2.20051e-05	Bacteria	Proteobacteria	Alphaproteobacteria	SAR11 clade	Clade I	Clade Ia
OTU_187154	No	1	0	1	1	0	1	0	0	0	0	0	0	0	0	0	0	0	0	2.60938e-06	0	9.86904e-06	8.17875e-06	0	2.09834e-06	0	0	0	0	0	0	0	0	0	0	0	0	Bacteria	Proteobacteria	Alphaproteobacteria	SAR11 clade	Clade I	Clade Ia
OTU_187221	No	1	0	0	0	0	1	0	0	0	0	0	0	0	0	0	0	0	0	2.60938e-06	0	0	0	0	2.09834e-06	0	0	0	0	0	0	0	0	0	0	0	0	Bacteria	Proteobacteria	Alphaproteobacteria	SAR11 clade	Clade I	Clade Ia
OTU_187297	No	1	0	1	0	0	0	0	0	0	0	0	0	0	0	0	0	0	0	2.60938e-06	0	9.86904e-06	0	0	0	0	0	0	0	0	0	0	0	0	0	0	0	Bacteria	Proteobacteria	Alphaproteobacteria	SAR11 clade	Clade I	Clade Ia
OTU_187375	No	0	0	0	0	1	1	0	0	0	0	0	0	0	0	0	0	0	0	0	0	0	0	1.07117e-05	2.09834e-06	0	0	0	0	0	0	0	0	0	0	0	0	Bacteria	Proteobacteria	Alphaproteobacteria	SAR11 clade	Clade I	Clade Ia
OTU_187390	No	26	4	9	24	11	42	18	1	0	0	3	0	1	3	1	2	1	3	6.78438e-05	4.16615e-05	8.88213e-05	0.00019629	0.000117829	8.81303e-05	0.000177994	2.60207e-05	0	0	5.76457e-05	0	1.5813e-05	3.58098e-05	2.36602e-05	9.614e-05	4.58127e-05	6.60153e-05	Bacteria	Proteobacteria	Alphaproteobacteria	SAR11 clade	Clade I	Clade Ia
OTU_187392	No	1	0	0	0	0	0	0	0	0	0	1	0	0	0	0	0	0	0	2.60938e-06	0	0	0	0	0	0	0	0	0	1.92152e-05	0	0	0	0	0	0	0	Bacteria	Proteobacteria	Alphaproteobacteria	SAR11 clade	Clade I	Clade Ia
OTU_187394	No	0	1	0	1	0	1	0	0	0	0	0	0	0	0	0	0	0	0	0	1.04154e-05	0	8.17875e-06	0	2.09834e-06	0	0	0	0	0	0	0	0	0	0	0	0	Bacteria	Proteobacteria	Alphaproteobacteria	SAR11 clade	Clade I	Clade Ia
OTU_187646	No	0	0	0	1	0	1	0	0	0	0	0	0	0	0	0	0	0	0	0	0	0	8.17875e-06	0	2.09834e-06	0	0	0	0	0	0	0	0	0	0	0	0	Bacteria	Proteobacteria	Alphaproteobacteria	SAR11 clade	Clade I	Clade Ia
OTU_187661	No	1	0	0	1	0	0	0	0	0	0	0	0	0	0	0	0	0	0	2.60938e-06	0	0	8.17875e-06	0	0	0	0	0	0	0	0	0	0	0	0	0	0	Bacteria	Proteobacteria	Alphaproteobacteria	SAR11 clade	Clade I	Clade Ia
OTU_187764	No	1	0	1	0	0	0	1	0	0	0	0	0	0	0	0	0	0	0	2.60938e-06	0	9.86904e-06	0	0	0	9.88856e-06	0	0	0	0	0	0	0	0	0	0	0	Bacteria	Proteobacteria	Alphaproteobacteria	SAR11 clade	Clade I	Clade Ia
OTU_187810	No	2	0	0	0	0	0	0	0	0	0	0	0	0	0	0	0	0	0	5.21876e-06	0	0	0	0	0	0	0	0	0	0	0	0	0	0	0	0	0	Bacteria	Proteobacteria	Alphaproteobacteria	SAR11 clade	Clade II
OTU_187919	No	1	0	1	0	0	2	0	0	0	0	0	0	0	0	0	0	0	0	2.60938e-06	0	9.86904e-06	0	0	4.19668e-06	0	0	0	0	0	0	0	0	0	0	0	0	Bacteria	Proteobacteria	Alphaproteobacteria	SAR11 clade	Clade I	Clade Ia
OTU_187989	No	1	0	0	1	0	0	0	0	0	0	0	0	0	0	0	0	0	0	2.60938e-06	0	0	8.17875e-06	0	0	0	0	0	0	0	0	0	0	0	0	0	0	Bacteria	Proteobacteria	Alphaproteobacteria	SAR11 clade	Clade I	Clade Ia
OTU_187996	No	0	0	0	1	2	0	0	0	0	0	0	0	0	0	0	0	0	0	0	0	0	8.17875e-06	2.14234e-05	0	0	0	0	0	0	0	0	0	0	0	0	0	Bacteria	Proteobacteria	Alphaproteobacteria	SAR11 clade	Clade I	Clade Ia
OTU_188025	No	0	0	0	0	0	2	0	0	0	0	0	0	0	0	0	0	0	0	0	0	0	0	0	4.19668e-06	0	0	0	0	0	0	0	0	0	0	0	0	Bacteria	Proteobacteria	Alphaproteobacteria	SAR11 clade
OTU_188078	No	0	0	0	0	0	3	0	0	0	0	0	0	0	0	0	0	0	0	0	0	0	0	0	6.29502e-06	0	0	0	0	0	0	0	0	0	0	0	0	Bacteria	Proteobacteria	Alphaproteobacteria	SAR11 clade	Clade I	Clade Ia
OTU_188151	No	1	0	0	1	0	0	0	0	0	0	0	0	0	0	0	0	0	0	2.60938e-06	0	0	8.17875e-06	0	0	0	0	0	0	0	0	0	0	0	0	0	0	Bacteria	Proteobacteria	Alphaproteobacteria	SAR11 clade	Clade I	Clade Ia
OTU_188268	No	1	0	0	0	0	1	0	0	0	0	0	0	0	0	0	0	0	0	2.60938e-06	0	0	0	0	2.09834e-06	0	0	0	0	0	0	0	0	0	0	0	0	Bacteria	Proteobacteria	Alphaproteobacteria	SAR11 clade	Clade I	Clade Ia
OTU_188287	No	0	0	0	0	1	1	0	0	0	0	0	0	0	0	0	0	0	0	0	0	0	0	1.07117e-05	2.09834e-06	0	0	0	0	0	0	0	0	0	0	0	0	Bacteria	Proteobacteria	Alphaproteobacteria	SAR11 clade	Clade II
OTU_188351	No	0	0	0	0	0	1	0	0	0	0	0	0	0	1	0	0	0	0	0	0	0	0	0	2.09834e-06	0	0	0	0	0	0	0	1.19366e-05	0	0	0	0	Bacteria	Proteobacteria	Alphaproteobacteria	SAR11 clade	Clade I	Clade Ia
OTU_188369	No	0	0	0	1	0	1	0	0	0	0	0	0	0	0	0	0	0	0	0	0	0	8.17875e-06	0	2.09834e-06	0	0	0	0	0	0	0	0	0	0	0	0	Bacteria	Proteobacteria	Alphaproteobacteria	SAR11 clade	Clade I	Clade Ia
OTU_188477	No	1	0	1	0	0	0	0	0	0	0	0	0	0	0	0	0	0	0	2.60938e-06	0	9.86904e-06	0	0	0	0	0	0	0	0	0	0	0	0	0	0	0	Bacteria	Proteobacteria	Alphaproteobacteria	SAR11 clade	Clade I	Clade Ia
OTU_188559	No	0	0	1	1	0	0	0	0	0	0	0	0	0	0	0	0	0	0	0	0	9.86904e-06	8.17875e-06	0	0	0	0	0	0	0	0	0	0	0	0	0	0	Bacteria	Proteobacteria	Alphaproteobacteria	SAR11 clade	Clade II
OTU_188600	No	2	0	0	1	0	0	0	0	0	0	0	0	0	0	0	0	1	0	5.21876e-06	0	0	8.17875e-06	0	0	0	0	0	0	0	0	0	0	0	0	4.58127e-05	0	Bacteria	Proteobacteria	Alphaproteobacteria	SAR11 clade	Clade I	Clade Ia
OTU_188667	No	1	0	0	1	0	0	1	0	0	0	0	0	0	0	0	0	0	0	2.60938e-06	0	0	8.17875e-06	0	0	9.88856e-06	0	0	0	0	0	0	0	0	0	0	0	Bacteria	Proteobacteria	Alphaproteobacteria	SAR11 clade	Clade I	Clade Ia
OTU_188703	No	0	0	0	0	0	2	0	0	0	0	0	0	0	0	0	0	0	0	0	0	0	0	0	4.19668e-06	0	0	0	0	0	0	0	0	0	0	0	0	Bacteria	Proteobacteria	Alphaproteobacteria	SAR11 clade	Clade I	Clade Ia
OTU_188731	No	0	0	2	1	0	0	0	0	0	0	0	0	0	0	0	0	0	0	0	0	1.97381e-05	8.17875e-06	0	0	0	0	0	0	0	0	0	0	0	0	0	0	Bacteria	Proteobacteria	Alphaproteobacteria	SAR11 clade	Clade I	Clade Ia
OTU_188839	No	1	0	1	3	2	4	0	0	0	0	0	0	0	1	0	0	0	0	2.60938e-06	0	9.86904e-06	2.45363e-05	2.14234e-05	8.39336e-06	0	0	0	0	0	0	0	1.19366e-05	0	0	0	0	Bacteria	Proteobacteria	Alphaproteobacteria	SAR11 clade	Clade I	Clade Ia
OTU_188882	No	0	0	0	2	0	0	0	0	0	0	0	0	0	0	0	0	0	0	0	0	0	1.63575e-05	0	0	0	0	0	0	0	0	0	0	0	0	0	0	Bacteria	Proteobacteria	Alphaproteobacteria	SAR11 clade	Clade III
OTU_188910	No	0	0	0	1	0	1	1	0	0	0	0	0	0	0	0	0	0	0	0	0	0	8.17875e-06	0	2.09834e-06	9.88856e-06	0	0	0	0	0	0	0	0	0	0	0	Bacteria	Proteobacteria	Alphaproteobacteria	SAR11 clade	Clade I	Clade Ia
OTU_188936	No	1	0	0	1	1	0	0	0	0	0	0	0	0	0	0	0	0	0	2.60938e-06	0	0	8.17875e-06	1.07117e-05	0	0	0	0	0	0	0	0	0	0	0	0	0	Bacteria	Proteobacteria	Alphaproteobacteria	SAR11 clade	Clade I	Clade Ia
OTU_189038	No	0	0	1	1	0	0	0	0	0	0	0	0	0	0	0	0	0	0	0	0	9.86904e-06	8.17875e-06	0	0	0	0	0	0	0	0	0	0	0	0	0	0	Bacteria	Proteobacteria	Alphaproteobacteria	SAR11 clade	Clade I	Clade Ia
OTU_189065	No	1	0	0	1	0	0	0	0	0	0	0	0	0	0	0	0	0	0	2.60938e-06	0	0	8.17875e-06	0	0	0	0	0	0	0	0	0	0	0	0	0	0	Bacteria	Proteobacteria	Alphaproteobacteria	SAR11 clade	Clade I	Clade Ia
OTU_189098	No	1	0	0	1	2	6	2	0	0	0	0	0	0	0	0	0	0	0	2.60938e-06	0	0	8.17875e-06	2.14234e-05	1.259e-05	1.97771e-05	0	0	0	0	0	0	0	0	0	0	0	Bacteria	Proteobacteria	Alphaproteobacteria	SAR11 clade	Clade I	Clade Ib
OTU_189101	No	0	0	0	2	0	0	0	0	0	0	0	0	0	0	0	0	0	0	0	0	0	1.63575e-05	0	0	0	0	0	0	0	0	0	0	0	0	0	0	Bacteria	Proteobacteria	Alphaproteobacteria	SAR11 clade	Clade II
OTU_189125	No	1	1	2	2	1	3	0	0	0	0	1	0	0	0	0	0	0	2	2.60938e-06	1.04154e-05	1.97381e-05	1.63575e-05	1.07117e-05	6.29502e-06	0	0	0	0	1.92152e-05	0	0	0	0	0	0	4.40102e-05	Bacteria	Proteobacteria	Alphaproteobacteria	SAR11 clade	Clade I	Clade Ia
OTU_189146	No	0	0	0	0	0	2	0	0	0	0	0	0	0	0	0	0	0	0	0	0	0	0	0	4.19668e-06	0	0	0	0	0	0	0	0	0	0	0	0	Bacteria	Proteobacteria	Alphaproteobacteria	SAR11 clade	Clade I	Clade Ia
OTU_189177	No	0	0	0	1	0	1	0	0	0	0	0	0	0	0	0	0	0	0	0	0	0	8.17875e-06	0	2.09834e-06	0	0	0	0	0	0	0	0	0	0	0	0	Bacteria	Proteobacteria	Alphaproteobacteria	SAR11 clade	Clade I	Clade Ia
OTU_189247	No	1	0	2	0	0	1	0	0	0	0	0	0	0	0	0	0	0	0	2.60938e-06	0	1.97381e-05	0	0	2.09834e-06	0	0	0	0	0	0	0	0	0	0	0	0	Bacteria	Proteobacteria	Alphaproteobacteria	SAR11 clade	Clade I	Clade Ia
OTU_189251	No	1	0	0	0	0	0	0	0	0	0	0	0	0	0	0	0	0	2	2.60938e-06	0	0	0	0	0	0	0	0	0	0	0	0	0	0	0	0	4.40102e-05	Bacteria	Proteobacteria	Alphaproteobacteria	SAR11 clade	Clade I
OTU_189261	No	1	0	0	0	0	1	0	0	0	0	0	0	0	0	0	0	0	0	2.60938e-06	0	0	0	0	2.09834e-06	0	0	0	0	0	0	0	0	0	0	0	0	Bacteria	Proteobacteria	Alphaproteobacteria	SAR11 clade	Clade I	Clade Ia
OTU_189265	No	2	0	0	3	0	3	0	0	0	0	0	0	0	0	0	0	0	0	5.21876e-06	0	0	2.45363e-05	0	6.29502e-06	0	0	0	0	0	0	0	0	0	0	0	0	Bacteria	Proteobacteria	Alphaproteobacteria	SAR11 clade	Clade I	Clade Ia
OTU_189274	No	0	0	0	1	0	0	1	0	0	0	0	0	0	0	0	0	0	0	0	0	0	8.17875e-06	0	0	9.88856e-06	0	0	0	0	0	0	0	0	0	0	0	Bacteria	Proteobacteria	Alphaproteobacteria	SAR11 clade	Clade I	Clade Ia
OTU_189286	No	7	0	2	9	2	20	2	0	1	0	0	0	0	0	1	0	1	4	1.82657e-05	0	1.97381e-05	7.36088e-05	2.14234e-05	4.19668e-05	1.97771e-05	0	3.82702e-05	0	0	0	0	0	2.36602e-05	0	4.58127e-05	8.80204e-05	Bacteria	Proteobacteria	Alphaproteobacteria	SAR11 clade	Clade I
OTU_189298	No	2	0	0	0	0	0	0	0	0	0	0	0	0	0	0	0	0	0	5.21876e-06	0	0	0	0	0	0	0	0	0	0	0	0	0	0	0	0	0	Bacteria	Proteobacteria	Alphaproteobacteria	SAR11 clade	Clade I	Clade Ia
OTU_189339	No	0	0	3	2	2	1	0	0	0	0	0	0	0	0	0	0	0	0	0	0	2.96071e-05	1.63575e-05	2.14234e-05	2.09834e-06	0	0	0	0	0	0	0	0	0	0	0	0	Bacteria	Proteobacteria	Alphaproteobacteria	SAR11 clade	Clade I	Clade Ia
OTU_189348	No	33	5	15	40	15	54	1	0	0	1	0	3	0	0	0	1	1	0	8.61095e-05	5.20768e-05	0.000148036	0.00032715	0.000160675	0.00011331	9.88856e-06	0	0	2.37693e-05	0	7.42427e-05	0	0	0	4.807e-05	4.58127e-05	0	Bacteria	Proteobacteria	Alphaproteobacteria	SAR11 clade	Clade I	Clade Ia
OTU_189390	No	0	0	0	0	0	2	0	0	0	0	0	0	0	0	0	0	0	0	0	0	0	0	0	4.19668e-06	0	0	0	0	0	0	0	0	0	0	0	0	Bacteria	Proteobacteria	Alphaproteobacteria	SAR11 clade	Clade II
OTU_189448	No	1	0	0	0	0	0	0	0	0	0	0	0	0	0	0	0	0	1	2.60938e-06	0	0	0	0	0	0	0	0	0	0	0	0	0	0	0	0	2.20051e-05	Bacteria	Proteobacteria	Alphaproteobacteria	SAR11 clade	Clade I	Clade Ia
OTU_189617	No	11	2	0	0	0	1	1	0	0	0	1	0	0	0	1	0	0	0	2.87032e-05	2.08307e-05	0	0	0	2.09834e-06	9.88856e-06	0	0	0	1.92152e-05	0	0	0	2.36602e-05	0	0	0	Bacteria	Proteobacteria	Alphaproteobacteria	SAR11 clade	Clade I	Clade Ia
OTU_189630	No	0	0	0	0	0	2	0	0	0	0	0	0	0	0	0	0	0	0	0	0	0	0	0	4.19668e-06	0	0	0	0	0	0	0	0	0	0	0	0	Bacteria	Proteobacteria	Alphaproteobacteria	SAR11 clade	Clade I	Clade Ia
OTU_189683	No	1	0	0	0	0	0	0	0	0	0	0	0	0	0	0	0	0	1	2.60938e-06	0	0	0	0	0	0	0	0	0	0	0	0	0	0	0	0	2.20051e-05	Bacteria	Proteobacteria	Alphaproteobacteria	SAR11 clade	Clade I	Clade Ia
OTU_189762	No	0	0	0	0	1	0	1	0	0	0	0	0	0	0	0	0	0	0	0	0	0	0	1.07117e-05	0	9.88856e-06	0	0	0	0	0	0	0	0	0	0	0	Bacteria	Proteobacteria	Alphaproteobacteria	SAR11 clade	Clade I	Clade Ia
OTU_189891	No	0	0	1	0	0	1	0	0	0	0	0	0	0	0	0	0	0	0	0	0	9.86904e-06	0	0	2.09834e-06	0	0	0	0	0	0	0	0	0	0	0	0	Bacteria	Proteobacteria	Alphaproteobacteria	SAR11 clade	Clade I	Clade Ia
OTU_189933	No	0	0	0	0	0	6	0	0	0	0	0	0	0	0	0	0	0	0	0	0	0	0	0	1.259e-05	0	0	0	0	0	0	0	0	0	0	0	0	Bacteria	Proteobacteria	Alphaproteobacteria	SAR11 clade	Clade I
OTU_189976	No	4	2	2	9	2	8	3	0	0	0	0	1	0	0	1	1	0	0	1.04375e-05	2.08307e-05	1.97381e-05	7.36088e-05	2.14234e-05	1.67867e-05	2.96657e-05	0	0	0	0	2.47476e-05	0	0	2.36602e-05	4.807e-05	0	0	Bacteria	Proteobacteria	Alphaproteobacteria	SAR11 clade	Clade I	Clade Ia
OTU_190068	No	1	0	1	3	1	0	0	0	0	0	0	0	0	0	0	0	0	0	2.60938e-06	0	9.86904e-06	2.45363e-05	1.07117e-05	0	0	0	0	0	0	0	0	0	0	0	0	0	Bacteria	Proteobacteria	Alphaproteobacteria	SAR11 clade	Clade I	Clade Ia
OTU_190092	No	1	0	0	0	0	2	0	0	0	0	0	0	0	0	0	0	0	0	2.60938e-06	0	0	0	0	4.19668e-06	0	0	0	0	0	0	0	0	0	0	0	0	Bacteria	Proteobacteria	Alphaproteobacteria	SAR11 clade	Clade II
OTU_190154	No	0	0	0	0	0	1	0	0	0	0	0	0	0	0	0	0	0	1	0	0	0	0	0	2.09834e-06	0	0	0	0	0	0	0	0	0	0	0	2.20051e-05	Bacteria	Proteobacteria	Alphaproteobacteria	SAR11 clade	Clade I	Clade Ia
OTU_190164	No	2	0	0	0	0	0	0	0	0	0	0	0	0	0	0	0	0	0	5.21876e-06	0	0	0	0	0	0	0	0	0	0	0	0	0	0	0	0	0	Bacteria	Proteobacteria	Alphaproteobacteria	SAR11 clade	Clade I	Clade Ia
OTU_190230	No	0	0	0	0	0	2	0	0	0	0	0	0	0	0	0	0	0	0	0	0	0	0	0	4.19668e-06	0	0	0	0	0	0	0	0	0	0	0	0	Bacteria	Proteobacteria	Alphaproteobacteria	SAR11 clade	Clade I	Clade Ia
OTU_190305	No	0	0	0	0	0	2	0	0	0	0	0	0	0	0	0	0	0	0	0	0	0	0	0	4.19668e-06	0	0	0	0	0	0	0	0	0	0	0	0	Bacteria	Proteobacteria	Alphaproteobacteria	SAR11 clade	Clade I	Clade Ib
OTU_190310	No	0	0	0	1	0	1	0	0	0	0	0	0	0	0	0	0	0	0	0	0	0	8.17875e-06	0	2.09834e-06	0	0	0	0	0	0	0	0	0	0	0	0	Bacteria	Proteobacteria	Alphaproteobacteria	SAR11 clade	Clade I	Clade Ia
OTU_190417	No	1	0	0	0	0	1	0	0	0	0	0	0	0	0	0	0	0	0	2.60938e-06	0	0	0	0	2.09834e-06	0	0	0	0	0	0	0	0	0	0	0	0	Bacteria	Proteobacteria	Alphaproteobacteria	SAR11 clade	Clade I	Clade Ia
OTU_190890	No	1	0	2	0	0	10	6	0	0	0	0	0	0	0	0	0	0	0	2.60938e-06	0	1.97381e-05	0	0	2.09834e-05	5.93313e-05	0	0	0	0	0	0	0	0	0	0	0	Bacteria	Proteobacteria	Alphaproteobacteria	SAR11 clade	Clade I	Clade Ia
OTU_191009	No	1	0	1	0	0	0	0	0	0	0	0	0	0	0	0	0	0	0	2.60938e-06	0	9.86904e-06	0	0	0	0	0	0	0	0	0	0	0	0	0	0	0	Bacteria	Proteobacteria	Alphaproteobacteria	SAR11 clade	Clade I	Clade Ia
OTU_191026	No	0	0	0	0	0	2	0	0	0	0	0	0	0	0	0	0	0	0	0	0	0	0	0	4.19668e-06	0	0	0	0	0	0	0	0	0	0	0	0	Bacteria	Proteobacteria	Alphaproteobacteria	SAR11 clade	Clade II
OTU_191068	No	2	0	0	0	0	0	0	0	0	0	0	0	0	0	0	0	0	0	5.21876e-06	0	0	0	0	0	0	0	0	0	0	0	0	0	0	0	0	0	Bacteria	Proteobacteria	Alphaproteobacteria	SAR11 clade	Clade II
OTU_191109	No	1	0	0	0	0	0	1	0	0	0	0	0	0	0	0	0	0	1	2.60938e-06	0	0	0	0	0	9.88856e-06	0	0	0	0	0	0	0	0	0	0	2.20051e-05	Bacteria	Proteobacteria	Alphaproteobacteria	SAR11 clade	Clade I	Clade Ia
OTU_191170	No	1	0	0	0	0	1	0	0	0	0	0	0	0	0	0	0	0	0	2.60938e-06	0	0	0	0	2.09834e-06	0	0	0	0	0	0	0	0	0	0	0	0	Bacteria	Proteobacteria	Alphaproteobacteria	SAR11 clade	Clade II
OTU_191184	No	3	0	0	0	0	0	0	0	0	0	0	0	0	0	0	0	0	0	7.82814e-06	0	0	0	0	0	0	0	0	0	0	0	0	0	0	0	0	0	Bacteria	Proteobacteria	Alphaproteobacteria	SAR11 clade	Clade I	Clade Ia
OTU_191336	No	0	0	0	1	0	2	0	0	0	0	0	0	0	0	0	0	0	0	0	0	0	8.17875e-06	0	4.19668e-06	0	0	0	0	0	0	0	0	0	0	0	0	Bacteria	Proteobacteria	Alphaproteobacteria	SAR11 clade	Clade I	Clade Ib
OTU_191345	No	0	0	0	0	1	0	1	0	0	0	0	0	0	0	0	0	0	0	0	0	0	0	1.07117e-05	0	9.88856e-06	0	0	0	0	0	0	0	0	0	0	0	Bacteria	Proteobacteria	Alphaproteobacteria	SAR11 clade	Clade I	Clade Ia
OTU_191372	No	0	0	0	0	0	1	0	0	0	0	0	0	0	0	0	0	0	1	0	0	0	0	0	2.09834e-06	0	0	0	0	0	0	0	0	0	0	0	2.20051e-05	Bacteria	Proteobacteria	Alphaproteobacteria	SAR11 clade	Clade I	Clade Ia
OTU_191392	No	3	0	1	0	0	2	0	0	0	0	0	0	0	0	0	0	0	2	7.82814e-06	0	9.86904e-06	0	0	4.19668e-06	0	0	0	0	0	0	0	0	0	0	0	4.40102e-05	Bacteria	Proteobacteria	Alphaproteobacteria	SAR11 clade	Clade I	Clade Ia
OTU_191418	No	1	0	0	1	0	2	1	0	0	0	0	0	0	0	0	0	0	1	2.60938e-06	0	0	8.17875e-06	0	4.19668e-06	9.88856e-06	0	0	0	0	0	0	0	0	0	0	2.20051e-05	Bacteria	Proteobacteria	Alphaproteobacteria	SAR11 clade
OTU_191532	No	2	0	0	0	0	0	0	0	0	0	0	0	0	0	0	0	0	0	5.21876e-06	0	0	0	0	0	0	0	0	0	0	0	0	0	0	0	0	0	Bacteria	Proteobacteria	Alphaproteobacteria	SAR11 clade	Clade I	Clade Ia
OTU_191667	No	1	0	0	1	0	0	0	0	0	0	0	0	0	0	0	0	0	0	2.60938e-06	0	0	8.17875e-06	0	0	0	0	0	0	0	0	0	0	0	0	0	0	Bacteria	Proteobacteria	Alphaproteobacteria	SAR11 clade	Clade I	Clade Ia
OTU_191680	No	2	0	0	0	0	0	0	0	0	0	0	0	0	0	0	0	0	0	5.21876e-06	0	0	0	0	0	0	0	0	0	0	0	0	0	0	0	0	0	Bacteria	Proteobacteria	Alphaproteobacteria	SAR11 clade	Clade I	Clade Ia
OTU_191786	No	2	0	0	0	0	1	1	0	0	0	0	0	0	0	0	0	0	2	5.21876e-06	0	0	0	0	2.09834e-06	9.88856e-06	0	0	0	0	0	0	0	0	0	0	4.40102e-05	Bacteria	Proteobacteria	Alphaproteobacteria	SAR11 clade	Clade I
OTU_191800	No	2	0	0	0	0	0	0	0	0	0	0	0	0	0	0	0	0	0	5.21876e-06	0	0	0	0	0	0	0	0	0	0	0	0	0	0	0	0	0	Bacteria	Proteobacteria	Alphaproteobacteria	SAR11 clade	Clade I	Clade Ia
OTU_191812	No	1	0	0	0	0	1	0	0	0	0	0	0	0	0	0	0	0	0	2.60938e-06	0	0	0	0	2.09834e-06	0	0	0	0	0	0	0	0	0	0	0	0	Bacteria	Proteobacteria	Alphaproteobacteria	SAR11 clade	Clade I
OTU_191863	No	1	0	0	0	0	4	0	0	0	0	0	0	0	0	0	0	0	0	2.60938e-06	0	0	0	0	8.39336e-06	0	0	0	0	0	0	0	0	0	0	0	0	Bacteria	Proteobacteria	Alphaproteobacteria	SAR11 clade	Clade I	Clade Ia
OTU_191871	No	0	0	0	0	0	0	0	0	0	0	0	0	0	0	0	0	0	2	0	0	0	0	0	0	0	0	0	0	0	0	0	0	0	0	0	4.40102e-05	Bacteria	Proteobacteria	Alphaproteobacteria	SAR11 clade	Clade I
OTU_191931	No	1	0	0	3	1	0	1	0	0	0	0	0	0	0	0	0	0	0	2.60938e-06	0	0	2.45363e-05	1.07117e-05	0	9.88856e-06	0	0	0	0	0	0	0	0	0	0	0	Bacteria	Proteobacteria	Alphaproteobacteria	SAR11 clade	Clade I	Clade Ia
OTU_192012	No	0	0	0	1	1	0	0	0	0	0	0	0	0	0	0	0	0	0	0	0	0	8.17875e-06	1.07117e-05	0	0	0	0	0	0	0	0	0	0	0	0	0	Bacteria	Proteobacteria	Alphaproteobacteria	SAR11 clade	Clade I	Clade Ia
OTU_192058	No	1	0	1	0	0	1	0	0	0	0	0	0	0	0	0	0	0	0	2.60938e-06	0	9.86904e-06	0	0	2.09834e-06	0	0	0	0	0	0	0	0	0	0	0	0	Bacteria	Proteobacteria	Alphaproteobacteria	SAR11 clade	Clade I	Clade Ia
OTU_192089	No	3	0	0	0	0	1	1	0	0	0	0	0	0	0	0	0	0	0	7.82814e-06	0	0	0	0	2.09834e-06	9.88856e-06	0	0	0	0	0	0	0	0	0	0	0	Bacteria	Proteobacteria	Alphaproteobacteria	SAR11 clade	Clade I
OTU_192111	No	0	0	0	0	0	2	0	0	0	0	0	0	0	0	0	0	0	0	0	0	0	0	0	4.19668e-06	0	0	0	0	0	0	0	0	0	0	0	0	Bacteria	Proteobacteria	Alphaproteobacteria	SAR11 clade	Clade I	Clade Ia
OTU_192183	No	1	0	0	1	0	1	0	0	0	0	0	0	0	0	0	0	0	0	2.60938e-06	0	0	8.17875e-06	0	2.09834e-06	0	0	0	0	0	0	0	0	0	0	0	0	Bacteria	Proteobacteria	Alphaproteobacteria	SAR11 clade	Clade I	Clade Ia
OTU_192211	No	1	0	0	0	0	1	0	0	0	0	0	0	0	0	0	0	0	0	2.60938e-06	0	0	0	0	2.09834e-06	0	0	0	0	0	0	0	0	0	0	0	0	Bacteria	Proteobacteria	Alphaproteobacteria	SAR11 clade	Clade I	Clade Ia
OTU_192244	No	2	0	0	0	0	1	0	0	0	0	0	0	0	0	0	0	0	0	5.21876e-06	0	0	0	0	2.09834e-06	0	0	0	0	0	0	0	0	0	0	0	0	Bacteria	Proteobacteria	Alphaproteobacteria	SAR11 clade	Clade I	Clade Ia
OTU_192287	No	1	0	0	2	0	0	1	0	0	0	0	0	0	0	0	1	0	0	2.60938e-06	0	0	1.63575e-05	0	0	9.88856e-06	0	0	0	0	0	0	0	0	4.807e-05	0	0	Bacteria	Proteobacteria	Alphaproteobacteria	SAR11 clade	Clade I	Clade Ia
OTU_192326	No	0	0	0	0	1	1	0	0	0	0	0	0	0	0	0	0	0	0	0	0	0	0	1.07117e-05	2.09834e-06	0	0	0	0	0	0	0	0	0	0	0	0	Bacteria	Proteobacteria	Alphaproteobacteria	SAR11 clade	Clade I	Clade Ia
OTU_192445	No	2	0	0	0	0	0	0	0	0	0	0	0	0	0	0	0	0	0	5.21876e-06	0	0	0	0	0	0	0	0	0	0	0	0	0	0	0	0	0	Bacteria	Proteobacteria	Alphaproteobacteria	SAR11 clade	Clade I	Clade Ia
OTU_192455	No	2	0	0	0	0	0	0	0	0	0	0	0	0	0	0	0	0	0	5.21876e-06	0	0	0	0	0	0	0	0	0	0	0	0	0	0	0	0	0	Bacteria	Proteobacteria	Alphaproteobacteria	SAR11 clade	Clade I	Clade Ia
OTU_192491	No	0	0	0	0	0	1	2	0	0	0	0	0	0	0	0	0	0	0	0	0	0	0	0	2.09834e-06	1.97771e-05	0	0	0	0	0	0	0	0	0	0	0	Bacteria	Proteobacteria	Alphaproteobacteria	SAR11 clade	Clade II
OTU_192497	No	0	0	1	0	0	1	0	0	0	0	0	0	0	0	0	0	0	1	0	0	9.86904e-06	0	0	2.09834e-06	0	0	0	0	0	0	0	0	0	0	0	2.20051e-05	Bacteria	Proteobacteria	Alphaproteobacteria	SAR11 clade	Clade II
OTU_192628	No	1	0	0	1	0	0	0	0	0	0	0	0	0	0	0	0	0	0	2.60938e-06	0	0	8.17875e-06	0	0	0	0	0	0	0	0	0	0	0	0	0	0	Bacteria	Proteobacteria	Alphaproteobacteria	SAR11 clade	Clade I	Clade Ia
OTU_192639	No	0	0	0	0	0	0	0	0	0	0	0	0	0	0	0	0	0	2	0	0	0	0	0	0	0	0	0	0	0	0	0	0	0	0	0	4.40102e-05	Bacteria	Proteobacteria	Alphaproteobacteria	SAR11 clade	Clade I	Clade Ia
OTU_192679	No	0	1	1	0	0	1	0	0	0	0	0	0	0	0	0	0	0	0	0	1.04154e-05	9.86904e-06	0	0	2.09834e-06	0	0	0	0	0	0	0	0	0	0	0	0	Bacteria	Proteobacteria	Alphaproteobacteria	SAR11 clade	Clade I	Clade Ia
OTU_192720	No	0	0	0	0	0	3	0	0	0	0	0	0	0	0	0	0	0	0	0	0	0	0	0	6.29502e-06	0	0	0	0	0	0	0	0	0	0	0	0	Bacteria	Proteobacteria	Alphaproteobacteria	SAR11 clade	Clade I
OTU_192723	No	0	0	0	0	0	2	0	0	0	0	0	0	0	0	0	0	0	0	0	0	0	0	0	4.19668e-06	0	0	0	0	0	0	0	0	0	0	0	0	Bacteria	Proteobacteria	Alphaproteobacteria	SAR11 clade	Clade I	Clade Ia
OTU_192821	No	1	0	0	0	0	1	0	0	0	0	0	0	0	0	0	0	0	0	2.60938e-06	0	0	0	0	2.09834e-06	0	0	0	0	0	0	0	0	0	0	0	0	Bacteria	Proteobacteria	Alphaproteobacteria	SAR11 clade	Clade I	Clade Ia
OTU_192826	No	3	0	0	0	0	0	0	0	0	0	0	0	0	0	0	0	0	0	7.82814e-06	0	0	0	0	0	0	0	0	0	0	0	0	0	0	0	0	0	Bacteria	Proteobacteria	Alphaproteobacteria	SAR11 clade	Clade I	Clade Ia
OTU_192906	No	0	0	0	0	1	1	0	0	0	0	0	0	0	0	0	0	0	0	0	0	0	0	1.07117e-05	2.09834e-06	0	0	0	0	0	0	0	0	0	0	0	0	Bacteria	Proteobacteria	Alphaproteobacteria	SAR11 clade	Clade I	Clade Ia
OTU_193133	No	11	2	0	1	0	4	1	2	0	0	1	0	0	1	0	1	1	0	2.87032e-05	2.08307e-05	0	8.17875e-06	0	8.39336e-06	9.88856e-06	5.20413e-05	0	0	1.92152e-05	0	0	1.19366e-05	0	4.807e-05	4.58127e-05	0	Bacteria	Proteobacteria	Alphaproteobacteria	SAR11 clade	Clade I	Clade Ia
OTU_193260	No	0	0	0	0	0	2	0	0	0	0	0	0	0	0	0	0	0	0	0	0	0	0	0	4.19668e-06	0	0	0	0	0	0	0	0	0	0	0	0	Bacteria	Proteobacteria	Alphaproteobacteria	SAR11 clade	Clade I	Clade Ia
OTU_193471	No	2	0	0	0	0	0	0	0	0	0	0	0	0	0	0	0	0	0	5.21876e-06	0	0	0	0	0	0	0	0	0	0	0	0	0	0	0	0	0	Bacteria	Proteobacteria	Alphaproteobacteria	SAR11 clade	Clade I	Clade Ia
OTU_193487	No	0	0	0	0	0	3	0	0	0	0	0	0	0	0	0	0	0	0	0	0	0	0	0	6.29502e-06	0	0	0	0	0	0	0	0	0	0	0	0	Bacteria	Proteobacteria	Alphaproteobacteria	SAR11 clade	Clade II
OTU_193514	No	2	0	0	0	0	0	0	0	0	0	0	0	0	0	0	0	0	0	5.21876e-06	0	0	0	0	0	0	0	0	0	0	0	0	0	0	0	0	0	Bacteria	Proteobacteria	Alphaproteobacteria	SAR11 clade	Clade I	Clade Ia
OTU_193596	No	0	0	0	0	0	2	0	0	0	0	0	0	0	0	0	0	0	1	0	0	0	0	0	4.19668e-06	0	0	0	0	0	0	0	0	0	0	0	2.20051e-05	Bacteria	Proteobacteria	Alphaproteobacteria	SAR11 clade	Clade I	Clade Ia
OTU_193726	No	1	0	0	0	1	0	0	0	0	0	0	0	0	1	0	0	0	0	2.60938e-06	0	0	0	1.07117e-05	0	0	0	0	0	0	0	0	1.19366e-05	0	0	0	0	Bacteria	Proteobacteria	Alphaproteobacteria	SAR11 clade	Clade I
OTU_193784	No	1	0	0	0	1	0	0	0	0	0	0	0	0	0	0	0	0	0	2.60938e-06	0	0	0	1.07117e-05	0	0	0	0	0	0	0	0	0	0	0	0	0	Bacteria	Proteobacteria	Alphaproteobacteria	SAR11 clade	Clade I	Clade Ia
OTU_193793	No	2	0	1	0	1	0	0	0	0	0	0	0	0	0	0	0	0	0	5.21876e-06	0	9.86904e-06	0	1.07117e-05	0	0	0	0	0	0	0	0	0	0	0	0	0	Bacteria	Proteobacteria	Alphaproteobacteria	SAR11 clade	Clade I	Clade Ia
OTU_194020	No	0	0	0	1	0	2	0	0	0	0	0	0	0	0	0	0	0	1	0	0	0	8.17875e-06	0	4.19668e-06	0	0	0	0	0	0	0	0	0	0	0	2.20051e-05	Bacteria	Proteobacteria	Alphaproteobacteria	SAR11 clade	Clade I
OTU_194113	No	0	0	0	0	2	1	0	0	0	0	0	0	0	0	0	0	0	0	0	0	0	0	2.14234e-05	2.09834e-06	0	0	0	0	0	0	0	0	0	0	0	0	Bacteria	Proteobacteria	Alphaproteobacteria	SAR11 clade	Clade I	Clade Ia
OTU_194190	No	0	0	0	0	0	2	0	0	0	0	0	0	0	0	0	0	0	0	0	0	0	0	0	4.19668e-06	0	0	0	0	0	0	0	0	0	0	0	0	Bacteria	Proteobacteria	Alphaproteobacteria	SAR11 clade	Clade I	Clade Ia
OTU_194256	No	7	0	2	8	4	35	7	2	0	1	0	0	0	0	0	0	5	7	1.82657e-05	0	1.97381e-05	6.543e-05	4.28467e-05	7.34419e-05	6.92199e-05	5.20413e-05	0	2.37693e-05	0	0	0	0	0	0	0.000229064	0.000154036	Bacteria	Proteobacteria	Alphaproteobacteria	SAR11 clade	Clade I	Clade Ia
OTU_194279	No	0	0	0	2	0	0	0	0	0	0	0	0	0	0	0	0	0	0	0	0	0	1.63575e-05	0	0	0	0	0	0	0	0	0	0	0	0	0	0	Bacteria	Proteobacteria	Alphaproteobacteria	SAR11 clade	Clade I	Clade Ia
OTU_194302	No	0	0	0	1	0	1	0	0	0	0	0	0	0	0	0	0	0	0	0	0	0	8.17875e-06	0	2.09834e-06	0	0	0	0	0	0	0	0	0	0	0	0	Bacteria	Proteobacteria	Alphaproteobacteria	SAR11 clade	Clade I	Clade Ia
OTU_194319	No	1	0	0	1	0	0	0	0	0	0	0	0	0	0	0	0	0	0	2.60938e-06	0	0	8.17875e-06	0	0	0	0	0	0	0	0	0	0	0	0	0	0	Bacteria	Proteobacteria	Alphaproteobacteria	SAR11 clade	Clade I	Clade Ia
OTU_194540	No	0	0	0	0	0	2	0	0	0	0	0	0	0	0	0	0	0	0	0	0	0	0	0	4.19668e-06	0	0	0	0	0	0	0	0	0	0	0	0	Bacteria	Proteobacteria	Alphaproteobacteria	SAR11 clade	Clade I	Clade Ia
OTU_194602	No	4	0	1	2	1	5	0	0	0	0	0	1	0	0	0	0	0	0	1.04375e-05	0	9.86904e-06	1.63575e-05	1.07117e-05	1.04917e-05	0	0	0	0	0	2.47476e-05	0	0	0	0	0	0	Bacteria	Proteobacteria	Alphaproteobacteria	SAR11 clade	Clade I	Clade Ia
OTU_194656	No	2	0	0	0	0	0	0	0	0	0	0	0	0	0	0	0	0	0	5.21876e-06	0	0	0	0	0	0	0	0	0	0	0	0	0	0	0	0	0	Bacteria	Proteobacteria	Alphaproteobacteria	SAR11 clade	Clade II
OTU_194843	No	0	0	0	1	0	1	0	0	0	0	0	0	0	0	0	0	0	0	0	0	0	8.17875e-06	0	2.09834e-06	0	0	0	0	0	0	0	0	0	0	0	0	Bacteria	Proteobacteria	Alphaproteobacteria	SAR11 clade	Clade I	Clade Ia
OTU_194902	No	0	1	0	0	0	0	0	0	0	0	0	0	0	1	0	0	0	0	0	1.04154e-05	0	0	0	0	0	0	0	0	0	0	0	1.19366e-05	0	0	0	0	Bacteria	Proteobacteria	Alphaproteobacteria	SAR11 clade	Clade I	Clade Ia
OTU_195033	No	2	0	0	0	0	0	0	0	0	0	0	0	0	0	0	0	0	0	5.21876e-06	0	0	0	0	0	0	0	0	0	0	0	0	0	0	0	0	0	Bacteria	Proteobacteria	Alphaproteobacteria	SAR11 clade	Clade I	Clade Ia
OTU_195056	No	1	0	0	0	0	2	0	0	0	0	0	0	0	0	0	0	0	0	2.60938e-06	0	0	0	0	4.19668e-06	0	0	0	0	0	0	0	0	0	0	0	0	Bacteria	Proteobacteria	Alphaproteobacteria	SAR11 clade	Clade I	Clade Ib
OTU_195065	No	0	0	0	0	0	2	0	0	0	0	0	0	0	0	0	0	0	0	0	0	0	0	0	4.19668e-06	0	0	0	0	0	0	0	0	0	0	0	0	Bacteria	Proteobacteria	Alphaproteobacteria	SAR11 clade	Clade I	Clade Ia
OTU_195114	No	0	0	0	1	1	0	0	0	0	0	0	0	0	0	0	0	0	0	0	0	0	8.17875e-06	1.07117e-05	0	0	0	0	0	0	0	0	0	0	0	0	0	Bacteria	Proteobacteria	Alphaproteobacteria	SAR11 clade	Clade I	Clade Ia
OTU_195182	No	1	1	0	0	0	1	0	0	0	0	0	0	0	0	0	0	0	0	2.60938e-06	1.04154e-05	0	0	0	2.09834e-06	0	0	0	0	0	0	0	0	0	0	0	0	Bacteria	Proteobacteria	Alphaproteobacteria	SAR11 clade	Clade I	Clade Ia
OTU_195244	No	1	0	0	0	0	1	0	0	0	0	0	0	0	0	0	0	0	0	2.60938e-06	0	0	0	0	2.09834e-06	0	0	0	0	0	0	0	0	0	0	0	0	Bacteria	Proteobacteria	Alphaproteobacteria	SAR11 clade	Clade I	Clade Ia
OTU_195463	No	0	0	0	0	0	2	2	0	0	0	0	0	0	0	0	0	0	0	0	0	0	0	0	4.19668e-06	1.97771e-05	0	0	0	0	0	0	0	0	0	0	0	Bacteria	Proteobacteria	Alphaproteobacteria	SAR11 clade	Clade I	Clade Ib
OTU_195480	No	0	0	0	2	0	0	0	0	0	0	0	0	0	0	0	0	0	0	0	0	0	1.63575e-05	0	0	0	0	0	0	0	0	0	0	0	0	0	0	Bacteria	Proteobacteria	Alphaproteobacteria	SAR11 clade	Clade I	Clade Ia
OTU_195535	No	2	0	0	0	0	0	0	0	0	0	0	0	0	0	0	0	0	0	5.21876e-06	0	0	0	0	0	0	0	0	0	0	0	0	0	0	0	0	0	Bacteria	Proteobacteria	Alphaproteobacteria	SAR11 clade	Clade I	Clade Ia
OTU_195550	No	1	0	0	1	0	1	0	0	0	0	0	0	0	0	0	0	0	0	2.60938e-06	0	0	8.17875e-06	0	2.09834e-06	0	0	0	0	0	0	0	0	0	0	0	0	Bacteria	Proteobacteria	Alphaproteobacteria	SAR11 clade	Clade II
OTU_195555	No	0	0	0	1	0	1	0	0	0	0	0	0	0	0	0	0	0	0	0	0	0	8.17875e-06	0	2.09834e-06	0	0	0	0	0	0	0	0	0	0	0	0	Bacteria	Proteobacteria	Alphaproteobacteria	SAR11 clade	Clade I	Clade Ia
OTU_195599	No	1	0	0	0	1	0	0	0	0	0	0	0	0	0	0	0	0	0	2.60938e-06	0	0	0	1.07117e-05	0	0	0	0	0	0	0	0	0	0	0	0	0	Bacteria	Proteobacteria	Alphaproteobacteria	SAR11 clade	Clade I	Clade Ia
OTU_195620	No	1	0	0	0	0	1	0	0	0	0	0	0	0	0	0	0	0	0	2.60938e-06	0	0	0	0	2.09834e-06	0	0	0	0	0	0	0	0	0	0	0	0	Bacteria	Proteobacteria	Alphaproteobacteria	SAR11 clade	Clade I	Clade Ia
OTU_195802	No	1	0	1	2	0	0	0	0	0	0	0	0	0	0	0	0	0	1	2.60938e-06	0	9.86904e-06	1.63575e-05	0	0	0	0	0	0	0	0	0	0	0	0	0	2.20051e-05	Bacteria	Proteobacteria	Alphaproteobacteria	SAR11 clade	Clade I	Clade Ia
OTU_195895	No	2	0	0	1	1	0	1	0	0	0	0	0	0	0	0	0	0	0	5.21876e-06	0	0	8.17875e-06	1.07117e-05	0	9.88856e-06	0	0	0	0	0	0	0	0	0	0	0	Bacteria	Proteobacteria	Alphaproteobacteria	SAR11 clade	Clade I	Clade Ia
OTU_195989	No	1	0	0	1	0	0	0	0	0	0	0	0	0	0	0	0	0	0	2.60938e-06	0	0	8.17875e-06	0	0	0	0	0	0	0	0	0	0	0	0	0	0	Bacteria	Proteobacteria	Alphaproteobacteria	SAR11 clade	Clade I	Clade Ia
OTU_195994	No	1	0	0	1	0	0	0	0	0	0	0	0	0	0	0	0	0	0	2.60938e-06	0	0	8.17875e-06	0	0	0	0	0	0	0	0	0	0	0	0	0	0	Bacteria	Proteobacteria	Alphaproteobacteria	SAR11 clade	Clade I	Clade Ia
OTU_196070	No	0	0	0	0	0	2	0	0	0	0	0	0	0	0	0	0	0	0	0	0	0	0	0	4.19668e-06	0	0	0	0	0	0	0	0	0	0	0	0	Bacteria	Proteobacteria	Alphaproteobacteria	SAR11 clade	Clade I	Clade Ib
OTU_196079	No	0	0	0	0	0	2	0	0	0	0	0	0	0	0	0	0	0	0	0	0	0	0	0	4.19668e-06	0	0	0	0	0	0	0	0	0	0	0	0	Bacteria	Proteobacteria	Alphaproteobacteria	SAR11 clade	Clade I	Clade Ia
OTU_196090	No	7	0	1	6	3	5	1	2	0	0	0	0	0	0	0	0	1	0	1.82657e-05	0	9.86904e-06	4.90725e-05	3.21351e-05	1.04917e-05	9.88856e-06	5.20413e-05	0	0	0	0	0	0	0	0	4.58127e-05	0	Bacteria	Proteobacteria	Alphaproteobacteria	SAR11 clade	Clade I	Clade Ia
OTU_196133	No	2	0	0	0	0	0	0	0	0	0	0	0	0	0	0	0	0	0	5.21876e-06	0	0	0	0	0	0	0	0	0	0	0	0	0	0	0	0	0	Bacteria	Proteobacteria	Alphaproteobacteria	SAR11 clade	Clade I	Clade Ia
OTU_196146	No	2	0	0	0	0	0	1	0	0	0	0	0	0	0	0	0	0	0	5.21876e-06	0	0	0	0	0	9.88856e-06	0	0	0	0	0	0	0	0	0	0	0	Bacteria	Proteobacteria	Alphaproteobacteria	SAR11 clade	Clade II
OTU_196153	No	2	1	0	0	0	0	0	0	0	0	0	0	0	0	0	0	0	0	5.21876e-06	1.04154e-05	0	0	0	0	0	0	0	0	0	0	0	0	0	0	0	0	Bacteria	Proteobacteria	Alphaproteobacteria	SAR11 clade	Clade I	Clade Ia
OTU_196215	No	1	0	1	0	0	0	0	0	0	0	0	0	0	0	0	0	0	0	2.60938e-06	0	9.86904e-06	0	0	0	0	0	0	0	0	0	0	0	0	0	0	0	Bacteria	Proteobacteria	Alphaproteobacteria	SAR11 clade	Clade I	Clade Ia
OTU_196511	No	5	0	1	0	5	13	9	0	0	0	1	0	0	0	0	2	2	2	1.30469e-05	0	9.86904e-06	0	5.35584e-05	2.72784e-05	8.8997e-05	0	0	0	1.92152e-05	0	0	0	0	9.614e-05	9.16254e-05	4.40102e-05	Bacteria	Proteobacteria	Alphaproteobacteria	SAR11 clade	Clade I
OTU_196529	No	13	0	7	7	0	16	7	3	0	0	0	0	0	0	0	0	1	0	3.39219e-05	0	6.90833e-05	5.72513e-05	0	3.35735e-05	6.92199e-05	7.8062e-05	0	0	0	0	0	0	0	0	4.58127e-05	0	Bacteria	Proteobacteria	Alphaproteobacteria	SAR11 clade	Clade II
OTU_196624	No	0	0	0	0	0	0	0	0	0	0	0	0	0	0	0	0	0	2	0	0	0	0	0	0	0	0	0	0	0	0	0	0	0	0	0	4.40102e-05	Bacteria	Proteobacteria	Alphaproteobacteria	SAR11 clade	Clade I	Clade Ib
OTU_196655	No	2	0	1	1	1	1	0	1	0	0	0	0	0	0	0	0	0	0	5.21876e-06	0	9.86904e-06	8.17875e-06	1.07117e-05	2.09834e-06	0	2.60207e-05	0	0	0	0	0	0	0	0	0	0	Bacteria	Proteobacteria	Alphaproteobacteria	SAR11 clade	Clade I	Clade Ia
OTU_196660	No	0	0	0	1	0	4	0	0	0	0	0	0	0	0	0	0	0	0	0	0	0	8.17875e-06	0	8.39336e-06	0	0	0	0	0	0	0	0	0	0	0	0	Bacteria	Proteobacteria	Alphaproteobacteria	SAR11 clade	Clade II
OTU_196830	No	0	0	0	0	0	1	0	0	0	0	0	0	0	0	0	0	0	1	0	0	0	0	0	2.09834e-06	0	0	0	0	0	0	0	0	0	0	0	2.20051e-05	Bacteria	Proteobacteria	Alphaproteobacteria	SAR11 clade	Clade I
OTU_196854	No	3	3	0	14	5	25	1	0	0	0	0	0	0	1	0	1	0	0	7.82814e-06	3.12461e-05	0	0.000114503	5.35584e-05	5.24585e-05	9.88856e-06	0	0	0	0	0	0	1.19366e-05	0	4.807e-05	0	0	Bacteria	Proteobacteria	Alphaproteobacteria	SAR11 clade	Clade I	Clade Ia
OTU_196928	No	1	0	0	0	0	1	0	0	0	0	0	0	0	0	0	0	0	0	2.60938e-06	0	0	0	0	2.09834e-06	0	0	0	0	0	0	0	0	0	0	0	0	Bacteria	Proteobacteria	Alphaproteobacteria	SAR11 clade	Clade I	Clade Ia
OTU_197014	No	0	0	0	0	0	2	0	0	0	0	0	0	0	0	0	0	0	0	0	0	0	0	0	4.19668e-06	0	0	0	0	0	0	0	0	0	0	0	0	Bacteria	Proteobacteria	Alphaproteobacteria	SAR11 clade	Clade I	Clade Ia
OTU_197073	No	1	0	0	0	0	1	0	0	0	0	0	0	0	0	0	0	0	0	2.60938e-06	0	0	0	0	2.09834e-06	0	0	0	0	0	0	0	0	0	0	0	0	Bacteria	Proteobacteria	Alphaproteobacteria	SAR11 clade	Clade I	Clade Ia
OTU_197102	No	1	0	0	1	0	1	0	0	0	0	0	0	0	0	0	0	0	0	2.60938e-06	0	0	8.17875e-06	0	2.09834e-06	0	0	0	0	0	0	0	0	0	0	0	0	Bacteria	Proteobacteria	Alphaproteobacteria	SAR11 clade	Clade I	Clade Ia
OTU_197110	No	2	0	0	0	0	0	0	0	0	0	0	0	0	0	0	0	0	0	5.21876e-06	0	0	0	0	0	0	0	0	0	0	0	0	0	0	0	0	0	Bacteria	Proteobacteria	Alphaproteobacteria	SAR11 clade	Clade I	Clade Ia
OTU_197213	No	2	0	0	0	0	0	0	0	0	0	0	0	0	0	0	0	0	0	5.21876e-06	0	0	0	0	0	0	0	0	0	0	0	0	0	0	0	0	0	Bacteria	Proteobacteria	Alphaproteobacteria	SAR11 clade	Clade I	Clade Ia
OTU_197237	No	0	0	0	0	0	0	0	0	0	0	0	0	0	0	0	0	0	2	0	0	0	0	0	0	0	0	0	0	0	0	0	0	0	0	0	4.40102e-05	Bacteria	Proteobacteria	Alphaproteobacteria	SAR11 clade	Clade I	Clade Ia
OTU_197324	No	3	0	0	0	0	3	0	0	0	0	0	0	0	0	0	0	0	0	7.82814e-06	0	0	0	0	6.29502e-06	0	0	0	0	0	0	0	0	0	0	0	0	Bacteria	Proteobacteria	Alphaproteobacteria	SAR11 clade
OTU_197386	No	0	0	0	0	0	2	0	0	0	0	0	0	0	0	0	0	0	0	0	0	0	0	0	4.19668e-06	0	0	0	0	0	0	0	0	0	0	0	0	Bacteria	Proteobacteria	Alphaproteobacteria	SAR11 clade	Clade I	Clade Ia
OTU_197414	No	0	0	0	0	0	0	0	0	0	0	0	0	0	0	0	0	1	2	0	0	0	0	0	0	0	0	0	0	0	0	0	0	0	0	4.58127e-05	4.40102e-05	Bacteria	Proteobacteria	Alphaproteobacteria	SAR11 clade	Clade I	Clade Ia
OTU_197489	No	1	0	0	0	0	0	0	1	0	0	0	0	0	0	0	0	0	0	2.60938e-06	0	0	0	0	0	0	2.60207e-05	0	0	0	0	0	0	0	0	0	0	Bacteria	Proteobacteria	Alphaproteobacteria	SAR11 clade	Clade I	Clade Ia
OTU_197493	No	2	0	0	0	0	0	0	0	0	0	0	0	0	0	0	0	0	0	5.21876e-06	0	0	0	0	0	0	0	0	0	0	0	0	0	0	0	0	0	Bacteria	Proteobacteria	Alphaproteobacteria	SAR11 clade	Clade I	Clade Ia
OTU_197509	No	2	0	0	2	0	0	0	0	0	0	0	0	0	0	0	0	0	0	5.21876e-06	0	0	1.63575e-05	0	0	0	0	0	0	0	0	0	0	0	0	0	0	Bacteria	Proteobacteria	Alphaproteobacteria	SAR11 clade	Clade I	Clade Ia
OTU_197566	No	0	1	0	0	0	0	0	0	0	0	0	0	1	0	0	0	0	0	0	1.04154e-05	0	0	0	0	0	0	0	0	0	0	1.5813e-05	0	0	0	0	0	Bacteria	Proteobacteria	Alphaproteobacteria	SAR11 clade	Clade II
OTU_197672	No	0	1	0	1	1	0	0	0	0	0	0	0	0	0	0	0	0	0	0	1.04154e-05	0	8.17875e-06	1.07117e-05	0	0	0	0	0	0	0	0	0	0	0	0	0	Bacteria	Proteobacteria	Alphaproteobacteria	SAR11 clade	Clade I	Clade Ia
OTU_197722	No	0	0	0	0	0	0	0	1	0	0	0	0	0	1	0	0	0	0	0	0	0	0	0	0	0	2.60207e-05	0	0	0	0	0	1.19366e-05	0	0	0	0	Bacteria	Proteobacteria	Alphaproteobacteria	SAR11 clade	Clade II
OTU_197735	No	4	0	0	0	0	0	1	0	0	0	0	0	0	0	0	0	0	0	1.04375e-05	0	0	0	0	0	9.88856e-06	0	0	0	0	0	0	0	0	0	0	0	Bacteria	Proteobacteria	Alphaproteobacteria	SAR11 clade	Clade I	Clade Ia
OTU_197793	No	1	0	1	0	0	0	0	0	0	0	0	0	0	0	0	0	0	0	2.60938e-06	0	9.86904e-06	0	0	0	0	0	0	0	0	0	0	0	0	0	0	0	Bacteria	Proteobacteria	Alphaproteobacteria	SAR11 clade	Clade II
OTU_197811	No	0	0	0	0	0	2	0	1	0	0	0	0	0	0	0	0	0	1	0	0	0	0	0	4.19668e-06	0	2.60207e-05	0	0	0	0	0	0	0	0	0	2.20051e-05	Bacteria	Proteobacteria	Alphaproteobacteria	SAR11 clade	Clade I
OTU_197827	No	1	0	1	3	0	3	0	0	0	0	0	0	0	0	0	0	0	0	2.60938e-06	0	9.86904e-06	2.45363e-05	0	6.29502e-06	0	0	0	0	0	0	0	0	0	0	0	0	Bacteria	Proteobacteria	Alphaproteobacteria	SAR11 clade	Clade I	Clade Ia
OTU_197840	No	0	0	0	0	0	2	0	0	0	0	0	0	0	0	0	0	0	0	0	0	0	0	0	4.19668e-06	0	0	0	0	0	0	0	0	0	0	0	0	Bacteria	Proteobacteria	Alphaproteobacteria	SAR11 clade	Clade II
OTU_197871	No	0	0	0	0	1	0	0	1	0	0	0	0	0	0	0	0	0	0	0	0	0	0	1.07117e-05	0	0	2.60207e-05	0	0	0	0	0	0	0	0	0	0	Bacteria	Proteobacteria	Alphaproteobacteria	SAR11 clade	Clade I	Clade Ib
OTU_197948	No	1	0	0	0	0	0	0	0	0	0	0	0	0	1	0	0	0	0	2.60938e-06	0	0	0	0	0	0	0	0	0	0	0	0	1.19366e-05	0	0	0	0	Bacteria	Proteobacteria	Alphaproteobacteria	SAR11 clade	Clade I	Clade Ib
OTU_198252	No	1	0	0	0	0	1	0	0	0	0	0	0	0	0	0	0	0	0	2.60938e-06	0	0	0	0	2.09834e-06	0	0	0	0	0	0	0	0	0	0	0	0	Bacteria	Proteobacteria	Alphaproteobacteria	SAR11 clade	Clade I	Clade Ia
OTU_198298	No	1	0	0	0	0	1	0	0	0	0	0	0	0	0	0	0	0	0	2.60938e-06	0	0	0	0	2.09834e-06	0	0	0	0	0	0	0	0	0	0	0	0	Bacteria	Proteobacteria	Alphaproteobacteria	SAR11 clade	Clade I	Clade Ia
OTU_198342	No	1	1	0	0	0	0	0	0	0	0	0	0	0	0	0	0	0	0	2.60938e-06	1.04154e-05	0	0	0	0	0	0	0	0	0	0	0	0	0	0	0	0	Bacteria	Proteobacteria	Alphaproteobacteria	SAR11 clade	Clade I	Clade Ia
OTU_198366	No	1	0	0	1	2	3	0	0	0	0	0	0	0	0	0	0	0	0	2.60938e-06	0	0	8.17875e-06	2.14234e-05	6.29502e-06	0	0	0	0	0	0	0	0	0	0	0	0	Bacteria	Proteobacteria	Alphaproteobacteria	SAR11 clade	Clade I	Clade Ia
OTU_198373	No	2	0	0	1	0	0	0	0	0	0	0	0	0	0	0	0	0	0	5.21876e-06	0	0	8.17875e-06	0	0	0	0	0	0	0	0	0	0	0	0	0	0	Bacteria	Proteobacteria	Alphaproteobacteria	SAR11 clade	Clade I	Clade Ia
OTU_198430	No	2	0	0	0	0	0	0	0	0	0	0	0	0	0	0	0	0	0	5.21876e-06	0	0	0	0	0	0	0	0	0	0	0	0	0	0	0	0	0	Bacteria	Proteobacteria	Alphaproteobacteria	SAR11 clade	Clade I	Clade Ia
OTU_198547	No	0	0	0	0	0	1	0	0	0	0	0	0	0	0	0	0	0	1	0	0	0	0	0	2.09834e-06	0	0	0	0	0	0	0	0	0	0	0	2.20051e-05	Bacteria	Proteobacteria	Alphaproteobacteria	SAR11 clade	Clade I	Clade Ia
OTU_198553	No	3	2	3	5	0	1	0	0	0	0	0	1	0	0	0	0	0	0	7.82814e-06	2.08307e-05	2.96071e-05	4.08938e-05	0	2.09834e-06	0	0	0	0	0	2.47476e-05	0	0	0	0	0	0	Bacteria	Proteobacteria	Alphaproteobacteria	SAR11 clade	Clade I	Clade Ia
OTU_198570	No	3	0	0	0	0	1	0	0	0	0	0	0	0	0	1	0	0	0	7.82814e-06	0	0	0	0	2.09834e-06	0	0	0	0	0	0	0	0	2.36602e-05	0	0	0	Bacteria	Proteobacteria	Alphaproteobacteria	SAR11 clade	Clade I	Clade Ia
OTU_198585	No	0	0	0	1	0	1	0	0	0	0	0	0	1	0	0	0	0	0	0	0	0	8.17875e-06	0	2.09834e-06	0	0	0	0	0	0	1.5813e-05	0	0	0	0	0	Bacteria	Proteobacteria	Alphaproteobacteria	SAR11 clade	Clade I	Clade Ia
OTU_198686	No	1	0	0	1	0	0	0	0	0	0	0	0	0	0	0	0	0	0	2.60938e-06	0	0	8.17875e-06	0	0	0	0	0	0	0	0	0	0	0	0	0	0	Bacteria	Proteobacteria	Alphaproteobacteria	SAR11 clade	Clade I	Clade Ia
OTU_198731	No	1	0	0	0	0	1	0	1	0	0	0	0	0	0	0	0	0	0	2.60938e-06	0	0	0	0	2.09834e-06	0	2.60207e-05	0	0	0	0	0	0	0	0	0	0	Bacteria	Proteobacteria	Alphaproteobacteria	SAR11 clade	Clade I
OTU_198892	No	0	0	0	0	0	2	0	0	0	0	0	0	0	0	0	0	0	0	0	0	0	0	0	4.19668e-06	0	0	0	0	0	0	0	0	0	0	0	0	Bacteria	Proteobacteria	Alphaproteobacteria	SAR11 clade	Clade I	Clade Ia
OTU_199007	No	0	0	0	0	0	2	0	0	0	0	0	0	0	0	0	0	0	0	0	0	0	0	0	4.19668e-06	0	0	0	0	0	0	0	0	0	0	0	0	Bacteria	Proteobacteria	Alphaproteobacteria	SAR11 clade	Clade I	Clade Ia
OTU_199011	No	1	0	0	1	0	0	0	0	0	0	0	0	0	0	0	0	0	0	2.60938e-06	0	0	8.17875e-06	0	0	0	0	0	0	0	0	0	0	0	0	0	0	Bacteria	Proteobacteria	Alphaproteobacteria	SAR11 clade	Clade I	Clade Ia
OTU_199037	No	1	0	0	0	0	1	0	0	0	0	0	0	0	0	0	0	0	0	2.60938e-06	0	0	0	0	2.09834e-06	0	0	0	0	0	0	0	0	0	0	0	0	Bacteria	Proteobacteria	Alphaproteobacteria	SAR11 clade	Clade I	Clade Ia
OTU_199055	No	0	0	0	2	0	1	1	0	0	0	0	0	0	0	0	0	0	0	0	0	0	1.63575e-05	0	2.09834e-06	9.88856e-06	0	0	0	0	0	0	0	0	0	0	0	Bacteria	Proteobacteria	Alphaproteobacteria	SAR11 clade	Clade I	Clade Ia
OTU_199089	No	1	0	0	0	0	0	1	0	0	0	0	0	0	0	0	0	0	0	2.60938e-06	0	0	0	0	0	9.88856e-06	0	0	0	0	0	0	0	0	0	0	0	Bacteria	Proteobacteria	Alphaproteobacteria	SAR11 clade	Clade I
OTU_199120	No	0	0	0	1	0	1	0	0	0	0	0	0	0	0	0	0	0	0	0	0	0	8.17875e-06	0	2.09834e-06	0	0	0	0	0	0	0	0	0	0	0	0	Bacteria	Proteobacteria	Alphaproteobacteria	SAR11 clade	Clade I	Clade Ia
OTU_199127	No	0	0	1	1	0	2	0	0	0	0	0	0	0	0	0	0	0	0	0	0	9.86904e-06	8.17875e-06	0	4.19668e-06	0	0	0	0	0	0	0	0	0	0	0	0	Bacteria	Proteobacteria	Alphaproteobacteria	SAR11 clade	Clade I	Clade Ia
OTU_199135	No	0	0	1	1	0	2	0	0	0	0	0	0	0	0	0	0	0	0	0	0	9.86904e-06	8.17875e-06	0	4.19668e-06	0	0	0	0	0	0	0	0	0	0	0	0	Bacteria	Proteobacteria	Alphaproteobacteria	SAR11 clade	Clade I	Clade Ia
OTU_199194	No	0	0	0	0	0	1	1	0	0	0	0	0	0	0	0	0	0	0	0	0	0	0	0	2.09834e-06	9.88856e-06	0	0	0	0	0	0	0	0	0	0	0	Bacteria	Proteobacteria	Alphaproteobacteria	SAR11 clade	Clade I	Clade Ia
OTU_199225	No	0	1	0	1	0	0	0	0	0	0	0	0	0	0	0	0	0	0	0	1.04154e-05	0	8.17875e-06	0	0	0	0	0	0	0	0	0	0	0	0	0	0	Bacteria	Proteobacteria	Alphaproteobacteria	SAR11 clade	Clade I	Clade Ia
OTU_199227	No	1	0	0	1	0	0	0	0	0	0	0	0	0	0	0	0	0	0	2.60938e-06	0	0	8.17875e-06	0	0	0	0	0	0	0	0	0	0	0	0	0	0	Bacteria	Proteobacteria	Alphaproteobacteria	SAR11 clade	Clade I
OTU_199279	No	0	0	0	2	0	0	0	0	0	0	0	0	0	0	0	0	0	0	0	0	0	1.63575e-05	0	0	0	0	0	0	0	0	0	0	0	0	0	0	Bacteria	Proteobacteria	Alphaproteobacteria	SAR11 clade	Clade I	Clade Ia
OTU_199284	No	2	0	0	0	0	1	0	0	0	0	0	0	0	0	0	0	0	0	5.21876e-06	0	0	0	0	2.09834e-06	0	0	0	0	0	0	0	0	0	0	0	0	Bacteria	Proteobacteria	Alphaproteobacteria	SAR11 clade	Clade II
OTU_199299	No	1	0	0	1	0	0	0	0	0	0	0	0	0	0	0	0	0	2	2.60938e-06	0	0	8.17875e-06	0	0	0	0	0	0	0	0	0	0	0	0	0	4.40102e-05	Bacteria	Proteobacteria	Alphaproteobacteria	SAR11 clade	Clade I	Clade Ia
OTU_199380	No	0	0	0	1	0	1	0	0	0	0	0	0	0	0	0	0	0	0	0	0	0	8.17875e-06	0	2.09834e-06	0	0	0	0	0	0	0	0	0	0	0	0	Bacteria	Proteobacteria	Alphaproteobacteria	SAR11 clade	Clade I	Clade Ia
OTU_199386	No	2	0	0	0	0	0	0	0	0	0	0	0	0	0	0	0	0	0	5.21876e-06	0	0	0	0	0	0	0	0	0	0	0	0	0	0	0	0	0	Bacteria	Proteobacteria	Alphaproteobacteria	SAR11 clade	Clade I	Clade Ia
OTU_199432	No	3	1	4	10	2	16	2	0	0	0	0	0	0	1	1	1	0	0	7.82814e-06	1.04154e-05	3.94762e-05	8.17875e-05	2.14234e-05	3.35735e-05	1.97771e-05	0	0	0	0	0	0	1.19366e-05	2.36602e-05	4.807e-05	0	0	Bacteria	Proteobacteria	Alphaproteobacteria	SAR11 clade	Clade I	Clade Ia
OTU_199504	No	0	0	0	1	0	1	0	0	0	0	0	0	0	0	0	0	0	0	0	0	0	8.17875e-06	0	2.09834e-06	0	0	0	0	0	0	0	0	0	0	0	0	Bacteria	Proteobacteria	Alphaproteobacteria	SAR11 clade	Clade I	Clade Ia
OTU_199540	No	0	0	0	0	0	2	0	0	0	0	0	0	0	0	0	0	0	0	0	0	0	0	0	4.19668e-06	0	0	0	0	0	0	0	0	0	0	0	0	Bacteria	Proteobacteria	Alphaproteobacteria	SAR11 clade	Clade II
OTU_199565	No	1	0	0	0	0	3	0	0	0	0	0	0	0	0	0	0	0	0	2.60938e-06	0	0	0	0	6.29502e-06	0	0	0	0	0	0	0	0	0	0	0	0	Bacteria	Proteobacteria	Alphaproteobacteria	SAR11 clade	Clade I	Clade Ia
OTU_199598	No	1	0	0	0	0	2	0	0	0	0	0	0	0	0	0	0	0	0	2.60938e-06	0	0	0	0	4.19668e-06	0	0	0	0	0	0	0	0	0	0	0	0	Bacteria	Proteobacteria	Alphaproteobacteria	SAR11 clade	Clade I	Clade Ia
OTU_199697	No	2	0	0	0	0	0	0	0	0	0	0	0	0	0	0	0	0	0	5.21876e-06	0	0	0	0	0	0	0	0	0	0	0	0	0	0	0	0	0	Bacteria	Proteobacteria	Alphaproteobacteria	SAR11 clade	Clade I	Clade Ia
OTU_199779	No	0	1	0	0	0	1	0	0	0	0	0	0	0	0	0	0	0	0	0	1.04154e-05	0	0	0	2.09834e-06	0	0	0	0	0	0	0	0	0	0	0	0	Bacteria	Proteobacteria	Alphaproteobacteria	SAR11 clade	Clade I	Clade Ia
OTU_199918	No	0	0	0	0	0	2	0	0	0	0	0	0	0	0	0	0	0	0	0	0	0	0	0	4.19668e-06	0	0	0	0	0	0	0	0	0	0	0	0	Bacteria	Proteobacteria	Alphaproteobacteria	SAR11 clade	Clade II
OTU_199925	No	0	0	0	2	0	2	0	0	0	0	0	0	0	0	0	0	0	0	0	0	0	1.63575e-05	0	4.19668e-06	0	0	0	0	0	0	0	0	0	0	0	0	Bacteria	Proteobacteria	Alphaproteobacteria	SAR11 clade	Clade I	Clade Ia
OTU_199980	No	2	0	0	0	0	3	0	0	0	0	0	0	0	0	0	0	0	0	5.21876e-06	0	0	0	0	6.29502e-06	0	0	0	0	0	0	0	0	0	0	0	0	Bacteria	Proteobacteria	Alphaproteobacteria	SAR11 clade	Clade I	Clade Ia
OTU_199982	No	2	0	0	1	0	0	0	0	0	0	0	0	0	0	0	0	0	0	5.21876e-06	0	0	8.17875e-06	0	0	0	0	0	0	0	0	0	0	0	0	0	0	Bacteria	Proteobacteria	Alphaproteobacteria	SAR11 clade	Clade I	Clade Ia
OTU_200036	No	0	0	0	1	0	1	0	0	0	0	0	0	0	0	0	0	0	0	0	0	0	8.17875e-06	0	2.09834e-06	0	0	0	0	0	0	0	0	0	0	0	0	Bacteria	Proteobacteria	Alphaproteobacteria	SAR11 clade	Clade I	Clade Ia
OTU_200190	No	3	0	1	0	1	1	0	0	0	0	0	0	0	0	0	0	0	0	7.82814e-06	0	9.86904e-06	0	1.07117e-05	2.09834e-06	0	0	0	0	0	0	0	0	0	0	0	0	Bacteria	Proteobacteria	Alphaproteobacteria	SAR11 clade	Clade I	Clade Ia
OTU_200208	No	0	0	0	1	1	2	0	0	0	0	0	0	0	0	0	0	0	0	0	0	0	8.17875e-06	1.07117e-05	4.19668e-06	0	0	0	0	0	0	0	0	0	0	0	0	Bacteria	Proteobacteria	Alphaproteobacteria	SAR11 clade	Clade I	Clade Ib
OTU_200253	No	2	0	0	0	0	0	0	0	0	0	0	0	0	0	0	0	0	0	5.21876e-06	0	0	0	0	0	0	0	0	0	0	0	0	0	0	0	0	0	Bacteria	Proteobacteria	Alphaproteobacteria	SAR11 clade	Clade I	Clade Ia
OTU_200322	No	0	0	0	0	0	0	0	0	0	0	0	0	0	0	0	0	0	2	0	0	0	0	0	0	0	0	0	0	0	0	0	0	0	0	0	4.40102e-05	Bacteria	Proteobacteria	Alphaproteobacteria	SAR11 clade	Clade I	Clade Ia
OTU_200351	No	1	0	0	0	0	4	1	0	0	0	0	0	0	0	0	0	0	0	2.60938e-06	0	0	0	0	8.39336e-06	9.88856e-06	0	0	0	0	0	0	0	0	0	0	0	Bacteria	Proteobacteria	Alphaproteobacteria	SAR11 clade	Clade I
OTU_200378	No	1	0	0	0	0	0	0	0	0	0	0	0	0	0	0	0	0	1	2.60938e-06	0	0	0	0	0	0	0	0	0	0	0	0	0	0	0	0	2.20051e-05	Bacteria	Proteobacteria	Alphaproteobacteria	SAR11 clade	Clade I	Clade Ia
OTU_200404	No	3	0	0	0	0	0	0	0	0	0	0	0	0	0	0	0	0	0	7.82814e-06	0	0	0	0	0	0	0	0	0	0	0	0	0	0	0	0	0	Bacteria	Proteobacteria	Alphaproteobacteria	SAR11 clade	Clade I	uncultured
OTU_200422	No	2	0	0	0	0	2	0	0	0	0	0	0	0	0	0	0	0	0	5.21876e-06	0	0	0	0	4.19668e-06	0	0	0	0	0	0	0	0	0	0	0	0	Bacteria	Proteobacteria	Alphaproteobacteria	SAR11 clade	Clade I	Clade Ia
OTU_200542	No	4	0	0	1	0	5	0	0	0	0	0	0	1	0	0	0	0	0	1.04375e-05	0	0	8.17875e-06	0	1.04917e-05	0	0	0	0	0	0	1.5813e-05	0	0	0	0	0	Bacteria	Proteobacteria	Alphaproteobacteria	SAR11 clade	Clade I	Clade Ia
OTU_200643	No	2	0	0	0	0	0	0	0	0	0	0	0	0	0	0	0	0	0	5.21876e-06	0	0	0	0	0	0	0	0	0	0	0	0	0	0	0	0	0	Bacteria	Proteobacteria	Alphaproteobacteria	SAR11 clade	Clade II
OTU_200649	No	2	0	0	0	0	0	0	0	0	0	0	0	0	0	0	0	0	0	5.21876e-06	0	0	0	0	0	0	0	0	0	0	0	0	0	0	0	0	0	Bacteria	Proteobacteria	Alphaproteobacteria	SAR11 clade	Clade II
OTU_200675	No	1	1	0	0	0	0	0	0	0	0	0	0	0	0	0	0	0	1	2.60938e-06	1.04154e-05	0	0	0	0	0	0	0	0	0	0	0	0	0	0	0	2.20051e-05	Bacteria	Proteobacteria	Alphaproteobacteria	SAR11 clade	Clade I	Clade Ia
OTU_200682	No	0	0	0	1	1	0	1	0	0	0	0	0	0	0	0	0	0	0	0	0	0	8.17875e-06	1.07117e-05	0	9.88856e-06	0	0	0	0	0	0	0	0	0	0	0	Bacteria	Proteobacteria	Alphaproteobacteria	SAR11 clade	Clade I	Clade Ia
OTU_200840	No	1	0	0	0	0	1	0	0	0	0	0	0	0	0	0	0	0	0	2.60938e-06	0	0	0	0	2.09834e-06	0	0	0	0	0	0	0	0	0	0	0	0	Bacteria	Proteobacteria	Alphaproteobacteria	SAR11 clade	Clade I	Clade Ia
OTU_201008	No	2	0	0	0	0	0	0	0	0	0	0	0	0	0	0	0	0	0	5.21876e-06	0	0	0	0	0	0	0	0	0	0	0	0	0	0	0	0	0	Bacteria	Proteobacteria	Alphaproteobacteria	SAR11 clade	Clade I	Clade Ia
OTU_201037	No	1	0	1	1	0	4	0	0	0	0	0	0	0	0	0	0	0	22	2.60938e-06	0	9.86904e-06	8.17875e-06	0	8.39336e-06	0	0	0	0	0	0	0	0	0	0	0	0.000484112	Bacteria	Proteobacteria	Alphaproteobacteria	SAR11 clade	Clade I
OTU_201143	No	2	0	0	0	0	0	0	0	0	0	0	0	0	0	0	0	0	1	5.21876e-06	0	0	0	0	0	0	0	0	0	0	0	0	0	0	0	0	2.20051e-05	Bacteria	Proteobacteria	Alphaproteobacteria	SAR11 clade	Clade I	Clade Ia
OTU_201206	No	0	0	1	0	0	1	0	0	0	0	0	0	0	0	0	0	0	0	0	0	9.86904e-06	0	0	2.09834e-06	0	0	0	0	0	0	0	0	0	0	0	0	Bacteria	Proteobacteria	Alphaproteobacteria	SAR11 clade	Clade I	Clade Ia
OTU_201229	No	0	0	0	0	0	1	0	0	0	0	0	0	0	0	0	0	0	1	0	0	0	0	0	2.09834e-06	0	0	0	0	0	0	0	0	0	0	0	2.20051e-05	Bacteria	Proteobacteria	Alphaproteobacteria	SAR11 clade	Clade I
OTU_201249	No	2	0	0	0	0	4	0	0	0	0	0	0	0	0	0	0	0	0	5.21876e-06	0	0	0	0	8.39336e-06	0	0	0	0	0	0	0	0	0	0	0	0	Bacteria	Proteobacteria	Alphaproteobacteria	SAR11 clade	Clade I	Clade Ia
OTU_201251	No	9	0	1	7	3	7	1	0	0	0	0	0	0	0	0	0	0	0	2.34844e-05	0	9.86904e-06	5.72513e-05	3.21351e-05	1.46884e-05	9.88856e-06	0	0	0	0	0	0	0	0	0	0	0	Bacteria	Proteobacteria	Alphaproteobacteria	SAR11 clade	Clade I	Clade Ia
OTU_201359	No	0	0	2	0	0	1	0	0	0	0	0	0	0	0	0	0	0	0	0	0	1.97381e-05	0	0	2.09834e-06	0	0	0	0	0	0	0	0	0	0	0	0	Bacteria	Proteobacteria	Alphaproteobacteria	SAR11 clade	Clade I	Clade Ia
OTU_201370	No	0	0	0	0	0	1	0	0	0	0	0	0	0	0	0	0	0	2	0	0	0	0	0	2.09834e-06	0	0	0	0	0	0	0	0	0	0	0	4.40102e-05	Bacteria	Proteobacteria	Alphaproteobacteria	SAR11 clade	Clade I	Clade Ia
OTU_201386	No	3	1	0	2	1	0	0	0	0	0	0	0	0	0	0	0	0	0	7.82814e-06	1.04154e-05	0	1.63575e-05	1.07117e-05	0	0	0	0	0	0	0	0	0	0	0	0	0	Bacteria	Proteobacteria	Alphaproteobacteria	SAR11 clade	Clade I	Clade Ia
OTU_201429	No	0	0	0	1	1	2	0	0	0	0	0	0	0	0	0	0	0	0	0	0	0	8.17875e-06	1.07117e-05	4.19668e-06	0	0	0	0	0	0	0	0	0	0	0	0	Bacteria	Proteobacteria	Alphaproteobacteria	SAR11 clade	Clade II
OTU_201472	No	1	0	0	0	0	3	0	0	0	0	0	0	0	0	0	0	0	0	2.60938e-06	0	0	0	0	6.29502e-06	0	0	0	0	0	0	0	0	0	0	0	0	Bacteria	Proteobacteria	Alphaproteobacteria	SAR11 clade	Clade II
OTU_201526	No	2	0	0	0	0	1	0	0	0	0	0	0	0	0	0	0	0	0	5.21876e-06	0	0	0	0	2.09834e-06	0	0	0	0	0	0	0	0	0	0	0	0	Bacteria	Proteobacteria	Alphaproteobacteria	SAR11 clade	Clade I	Clade Ia
OTU_201657	No	1	0	0	0	0	1	0	0	0	0	0	0	0	0	0	0	0	0	2.60938e-06	0	0	0	0	2.09834e-06	0	0	0	0	0	0	0	0	0	0	0	0	Bacteria	Proteobacteria	Alphaproteobacteria	SAR11 clade	Clade I	Clade Ia
OTU_201709	No	6	0	1	2	0	8	1	0	0	0	0	0	0	0	0	0	0	1	1.56563e-05	0	9.86904e-06	1.63575e-05	0	1.67867e-05	9.88856e-06	0	0	0	0	0	0	0	0	0	0	2.20051e-05	Bacteria	Proteobacteria	Alphaproteobacteria	SAR11 clade	Clade II
OTU_201734	No	0	0	0	0	0	0	0	0	0	0	0	0	0	0	0	0	0	2	0	0	0	0	0	0	0	0	0	0	0	0	0	0	0	0	0	4.40102e-05	Bacteria	Proteobacteria	Alphaproteobacteria	SAR11 clade	Clade I	Clade Ia
OTU_201779	No	6	0	0	0	0	0	1	0	0	0	0	0	0	0	0	0	0	0	1.56563e-05	0	0	0	0	0	9.88856e-06	0	0	0	0	0	0	0	0	0	0	0	Bacteria	Proteobacteria	Alphaproteobacteria	SAR11 clade
OTU_201804	No	2	0	2	2	1	19	1	0	0	0	0	0	0	0	0	0	0	0	5.21876e-06	0	1.97381e-05	1.63575e-05	1.07117e-05	3.98685e-05	9.88856e-06	0	0	0	0	0	0	0	0	0	0	0	Bacteria	Proteobacteria	Alphaproteobacteria	SAR11 clade	Clade I	Clade Ia
OTU_201845	No	0	0	0	0	0	0	0	0	0	0	0	0	0	0	0	0	0	2	0	0	0	0	0	0	0	0	0	0	0	0	0	0	0	0	0	4.40102e-05	Bacteria	Proteobacteria	Alphaproteobacteria	SAR11 clade	Clade I	Clade Ia
OTU_201884	No	1	0	0	2	0	2	0	0	0	0	0	0	0	0	0	0	0	0	2.60938e-06	0	0	1.63575e-05	0	4.19668e-06	0	0	0	0	0	0	0	0	0	0	0	0	Bacteria	Proteobacteria	Alphaproteobacteria	SAR11 clade	Clade I	Clade Ia
OTU_201900	No	0	0	1	1	1	1	0	0	0	0	0	0	0	0	0	0	0	0	0	0	9.86904e-06	8.17875e-06	1.07117e-05	2.09834e-06	0	0	0	0	0	0	0	0	0	0	0	0	Bacteria	Proteobacteria	Alphaproteobacteria	SAR11 clade	Clade I	Clade Ia
OTU_201905	No	0	0	0	4	2	0	0	0	0	0	0	0	0	0	0	0	0	0	0	0	0	3.2715e-05	2.14234e-05	0	0	0	0	0	0	0	0	0	0	0	0	0	Bacteria	Proteobacteria	Alphaproteobacteria	SAR11 clade	Clade I	Clade Ia
OTU_201920	No	1	0	0	0	0	0	0	0	0	0	0	0	0	1	0	0	0	0	2.60938e-06	0	0	0	0	0	0	0	0	0	0	0	0	1.19366e-05	0	0	0	0	Bacteria	Proteobacteria	Alphaproteobacteria	SAR11 clade	Clade I	Clade Ia
OTU_201921	No	0	0	0	1	0	1	0	0	0	0	0	0	0	0	0	0	0	0	0	0	0	8.17875e-06	0	2.09834e-06	0	0	0	0	0	0	0	0	0	0	0	0	Bacteria	Proteobacteria	Alphaproteobacteria	SAR11 clade	Clade I	Clade Ia
OTU_202033	No	0	0	0	0	0	2	0	0	0	0	0	0	0	0	0	0	1	0	0	0	0	0	0	4.19668e-06	0	0	0	0	0	0	0	0	0	0	4.58127e-05	0	Bacteria	Proteobacteria	Alphaproteobacteria	SAR11 clade	Clade I	Clade Ib
OTU_202148	No	0	0	0	0	0	2	0	0	0	0	0	0	0	0	0	0	0	0	0	0	0	0	0	4.19668e-06	0	0	0	0	0	0	0	0	0	0	0	0	Bacteria	Proteobacteria	Alphaproteobacteria	SAR11 clade	Clade I	Clade Ia
OTU_202192	No	0	0	0	1	0	1	0	0	0	0	0	0	0	0	0	0	0	0	0	0	0	8.17875e-06	0	2.09834e-06	0	0	0	0	0	0	0	0	0	0	0	0	Bacteria	Proteobacteria	Alphaproteobacteria	SAR11 clade	Clade I
OTU_202209	No	1	0	0	1	0	0	1	0	0	0	0	0	0	0	0	0	0	0	2.60938e-06	0	0	8.17875e-06	0	0	9.88856e-06	0	0	0	0	0	0	0	0	0	0	0	Bacteria	Proteobacteria	Alphaproteobacteria	SAR11 clade	Clade I	Clade Ia
OTU_202266	No	0	0	0	0	0	0	0	0	0	0	0	0	0	0	0	0	0	2	0	0	0	0	0	0	0	0	0	0	0	0	0	0	0	0	0	4.40102e-05	Bacteria	Proteobacteria	Alphaproteobacteria	SAR11 clade	Clade I	Clade Ia
OTU_202382	No	0	0	1	0	0	1	0	0	0	0	0	0	0	0	0	0	0	0	0	0	9.86904e-06	0	0	2.09834e-06	0	0	0	0	0	0	0	0	0	0	0	0	Bacteria	Proteobacteria	Alphaproteobacteria	SAR11 clade	Clade I	Clade Ia
OTU_202427	No	0	1	0	0	0	1	1	0	0	0	0	0	0	0	0	0	0	0	0	1.04154e-05	0	0	0	2.09834e-06	9.88856e-06	0	0	0	0	0	0	0	0	0	0	0	Bacteria	Proteobacteria	Alphaproteobacteria	SAR11 clade	Clade I	Clade Ia
OTU_202547	No	3	0	0	3	1	2	0	0	0	0	0	0	0	0	0	0	0	0	7.82814e-06	0	0	2.45363e-05	1.07117e-05	4.19668e-06	0	0	0	0	0	0	0	0	0	0	0	0	Bacteria	Proteobacteria	Alphaproteobacteria	SAR11 clade	Clade I	Clade Ia
OTU_202557	No	5	0	0	1	0	4	0	0	0	0	0	0	0	0	0	0	0	7	1.30469e-05	0	0	8.17875e-06	0	8.39336e-06	0	0	0	0	0	0	0	0	0	0	0	0.000154036	Bacteria	Proteobacteria	Alphaproteobacteria	SAR11 clade	Clade I	Clade Ib
OTU_202649	No	2	0	0	0	0	0	0	0	0	0	0	0	0	0	0	0	0	0	5.21876e-06	0	0	0	0	0	0	0	0	0	0	0	0	0	0	0	0	0	Bacteria	Proteobacteria	Alphaproteobacteria	SAR11 clade	Clade I	Clade Ia
OTU_202773	No	3	1	0	0	0	2	0	0	0	0	0	0	0	0	0	0	0	0	7.82814e-06	1.04154e-05	0	0	0	4.19668e-06	0	0	0	0	0	0	0	0	0	0	0	0	Bacteria	Proteobacteria	Alphaproteobacteria	SAR11 clade	Clade II
OTU_202783	No	0	1	0	0	0	1	0	0	0	0	0	0	0	0	0	0	0	0	0	1.04154e-05	0	0	0	2.09834e-06	0	0	0	0	0	0	0	0	0	0	0	0	Bacteria	Proteobacteria	Alphaproteobacteria	SAR11 clade	Clade II
OTU_202805	No	4	1	0	0	0	0	0	0	0	0	0	0	0	0	0	0	0	2	1.04375e-05	1.04154e-05	0	0	0	0	0	0	0	0	0	0	0	0	0	0	0	4.40102e-05	Bacteria	Proteobacteria	Alphaproteobacteria	SAR11 clade	Clade I	Clade Ia
OTU_202849	No	2	0	0	0	1	0	0	0	0	0	0	0	0	0	0	0	0	0	5.21876e-06	0	0	0	1.07117e-05	0	0	0	0	0	0	0	0	0	0	0	0	0	Bacteria	Proteobacteria	Alphaproteobacteria	SAR11 clade	Clade I	Clade Ia
OTU_202892	No	0	0	0	0	0	4	0	0	0	0	0	1	0	0	0	0	0	0	0	0	0	0	0	8.39336e-06	0	0	0	0	0	2.47476e-05	0	0	0	0	0	0	Bacteria	Proteobacteria	Alphaproteobacteria	SAR11 clade	Clade I	Clade Ia
OTU_203232	No	1	1	0	0	1	1	0	0	0	0	0	0	0	1	0	0	0	0	2.60938e-06	1.04154e-05	0	0	1.07117e-05	2.09834e-06	0	0	0	0	0	0	0	1.19366e-05	0	0	0	0	Bacteria	Proteobacteria	Alphaproteobacteria	SAR11 clade	Clade I	Clade Ia
OTU_203261	No	0	0	2	1	0	1	1	0	0	0	0	0	0	0	0	0	0	1	0	0	1.97381e-05	8.17875e-06	0	2.09834e-06	9.88856e-06	0	0	0	0	0	0	0	0	0	0	2.20051e-05	Bacteria	Proteobacteria	Alphaproteobacteria	SAR11 clade	Clade II
OTU_203354	No	0	0	0	0	0	2	0	0	0	0	0	0	0	0	0	0	0	0	0	0	0	0	0	4.19668e-06	0	0	0	0	0	0	0	0	0	0	0	0	Bacteria	Proteobacteria	Alphaproteobacteria	SAR11 clade	Clade I	Clade Ia
OTU_203355	No	0	0	1	0	0	0	0	0	0	0	0	0	0	0	0	0	0	2	0	0	9.86904e-06	0	0	0	0	0	0	0	0	0	0	0	0	0	0	4.40102e-05	Bacteria	Proteobacteria	Alphaproteobacteria	SAR11 clade	Clade I
OTU_203381	No	0	0	0	0	0	4	0	0	0	0	0	0	0	0	0	0	0	0	0	0	0	0	0	8.39336e-06	0	0	0	0	0	0	0	0	0	0	0	0	Bacteria	Proteobacteria	Alphaproteobacteria	SAR11 clade	Clade II
OTU_203413	No	0	0	0	0	0	2	1	0	0	0	0	0	0	0	0	0	0	0	0	0	0	0	0	4.19668e-06	9.88856e-06	0	0	0	0	0	0	0	0	0	0	0	Bacteria	Proteobacteria	Alphaproteobacteria	SAR11 clade	Clade I	Clade Ia
OTU_203568	No	0	0	0	3	0	0	0	1	1	0	0	0	0	0	0	0	0	0	0	0	0	2.45363e-05	0	0	0	2.60207e-05	3.82702e-05	0	0	0	0	0	0	0	0	0	Bacteria	Proteobacteria	Alphaproteobacteria	SAR11 clade	Clade I	Clade Ia
OTU_203583	No	1	0	0	0	0	4	0	0	0	0	0	0	0	0	0	0	0	0	2.60938e-06	0	0	0	0	8.39336e-06	0	0	0	0	0	0	0	0	0	0	0	0	Bacteria	Proteobacteria	Alphaproteobacteria	SAR11 clade	Clade I	Clade Ia
OTU_203730	No	8	0	4	4	1	4	5	0	0	0	0	0	0	0	0	0	0	17	2.0875e-05	0	3.94762e-05	3.2715e-05	1.07117e-05	8.39336e-06	4.94428e-05	0	0	0	0	0	0	0	0	0	0	0.000374087	Bacteria	Proteobacteria	Alphaproteobacteria	SAR11 clade	Clade I	Clade Ia
OTU_203778	No	0	0	0	0	0	2	0	0	0	0	0	0	0	0	0	0	0	0	0	0	0	0	0	4.19668e-06	0	0	0	0	0	0	0	0	0	0	0	0	Bacteria	Proteobacteria	Alphaproteobacteria	SAR11 clade	Clade I	Clade Ia
OTU_203843	No	0	0	0	0	0	1	0	0	0	0	0	0	0	0	0	0	0	1	0	0	0	0	0	2.09834e-06	0	0	0	0	0	0	0	0	0	0	0	2.20051e-05	Bacteria	Proteobacteria	Alphaproteobacteria	SAR11 clade	Clade I	Clade Ia
OTU_203915	No	0	0	0	0	0	2	0	0	0	0	0	0	0	0	0	0	0	0	0	0	0	0	0	4.19668e-06	0	0	0	0	0	0	0	0	0	0	0	0	Bacteria	Proteobacteria	Alphaproteobacteria	SAR11 clade	Clade I	Clade Ia
OTU_203927	No	1	0	1	1	1	1	0	0	0	0	0	0	0	0	0	0	0	0	2.60938e-06	0	9.86904e-06	8.17875e-06	1.07117e-05	2.09834e-06	0	0	0	0	0	0	0	0	0	0	0	0	Bacteria	Proteobacteria	Alphaproteobacteria	SAR11 clade	Clade I	Clade Ia
OTU_203957	No	0	0	0	0	0	3	1	0	0	0	0	0	0	0	0	0	0	0	0	0	0	0	0	6.29502e-06	9.88856e-06	0	0	0	0	0	0	0	0	0	0	0	Bacteria	Proteobacteria	Alphaproteobacteria	SAR11 clade	Clade II
OTU_203971	No	0	0	0	0	0	2	0	0	0	0	0	0	0	0	0	0	0	0	0	0	0	0	0	4.19668e-06	0	0	0	0	0	0	0	0	0	0	0	0	Bacteria	Proteobacteria	Alphaproteobacteria	SAR11 clade	Clade I	Clade Ia
OTU_204073	No	1	0	0	1	0	1	0	0	0	0	0	0	0	0	0	0	0	0	2.60938e-06	0	0	8.17875e-06	0	2.09834e-06	0	0	0	0	0	0	0	0	0	0	0	0	Bacteria	Proteobacteria	Alphaproteobacteria	SAR11 clade	Clade I	Clade Ia
OTU_204088	No	187	32	109	267	51	183	88	47	6	20	17	11	16	19	13	16	22	49	0.000487954	0.000333292	0.00107573	0.00218373	0.000546296	0.000383996	0.000870193	0.00122297	0.000229621	0.000475387	0.000326659	0.000272223	0.000253008	0.000226795	0.000307583	0.00076912	0.00100788	0.00107825	Bacteria	Proteobacteria	Alphaproteobacteria	SAR11 clade	Clade I	Clade Ia
OTU_204101	No	3	0	0	1	0	1	0	0	0	0	0	0	0	0	0	0	0	0	7.82814e-06	0	0	8.17875e-06	0	2.09834e-06	0	0	0	0	0	0	0	0	0	0	0	0	Bacteria	Proteobacteria	Alphaproteobacteria	SAR11 clade	Clade I	Clade Ia
OTU_204162	No	0	0	0	1	1	0	0	0	0	0	0	0	0	0	0	0	0	0	0	0	0	8.17875e-06	1.07117e-05	0	0	0	0	0	0	0	0	0	0	0	0	0	Bacteria	Proteobacteria	Alphaproteobacteria	SAR11 clade	Clade I	Clade Ia
OTU_204459	No	2	0	0	0	0	0	0	0	0	0	0	0	0	0	0	0	0	0	5.21876e-06	0	0	0	0	0	0	0	0	0	0	0	0	0	0	0	0	0	Bacteria	Proteobacteria	Alphaproteobacteria	SAR11 clade	Clade I	Clade Ia
OTU_204510	No	0	0	1	0	1	2	0	0	0	0	0	1	0	0	0	0	0	1	0	0	9.86904e-06	0	1.07117e-05	4.19668e-06	0	0	0	0	0	2.47476e-05	0	0	0	0	0	2.20051e-05	Bacteria	Proteobacteria	Alphaproteobacteria	SAR11 clade	Clade I	Clade Ia
OTU_204540	No	1	0	0	0	1	0	0	0	0	0	0	0	0	0	0	0	0	0	2.60938e-06	0	0	0	1.07117e-05	0	0	0	0	0	0	0	0	0	0	0	0	0	Bacteria	Proteobacteria	Alphaproteobacteria	SAR11 clade	Clade I	Clade Ia
OTU_204573	No	0	0	1	0	0	1	0	0	0	0	0	0	0	0	0	0	0	0	0	0	9.86904e-06	0	0	2.09834e-06	0	0	0	0	0	0	0	0	0	0	0	0	Bacteria	Proteobacteria	Alphaproteobacteria	SAR11 clade	Clade I	Clade Ia
OTU_204575	No	0	0	0	0	1	3	0	0	0	0	0	0	0	0	0	0	0	0	0	0	0	0	1.07117e-05	6.29502e-06	0	0	0	0	0	0	0	0	0	0	0	0	Bacteria	Proteobacteria	Alphaproteobacteria	SAR11 clade	Clade I	Clade Ia
OTU_204921	No	1	0	0	0	1	0	1	0	0	0	0	0	0	0	0	0	0	0	2.60938e-06	0	0	0	1.07117e-05	0	9.88856e-06	0	0	0	0	0	0	0	0	0	0	0	Bacteria	Proteobacteria	Alphaproteobacteria	SAR11 clade	Clade I	Clade Ia
OTU_205460	No	1	0	1	0	0	1	0	0	0	0	0	0	0	0	0	0	0	0	2.60938e-06	0	9.86904e-06	0	0	2.09834e-06	0	0	0	0	0	0	0	0	0	0	0	0	Bacteria	Proteobacteria	Alphaproteobacteria	SAR11 clade	Clade I	Clade Ia
OTU_205529	No	0	0	0	0	0	2	0	0	0	0	0	0	0	0	0	0	0	0	0	0	0	0	0	4.19668e-06	0	0	0	0	0	0	0	0	0	0	0	0	Bacteria	Proteobacteria	Alphaproteobacteria	SAR11 clade	Clade I	Clade Ia
OTU_205542	No	2	0	0	0	0	1	0	0	0	0	0	0	0	0	0	0	0	1	5.21876e-06	0	0	0	0	2.09834e-06	0	0	0	0	0	0	0	0	0	0	0	2.20051e-05	Bacteria	Proteobacteria	Alphaproteobacteria	SAR11 clade	Clade I	Clade Ia
OTU_205710	No	4	0	0	1	0	3	1	0	0	0	0	0	0	0	0	0	0	0	1.04375e-05	0	0	8.17875e-06	0	6.29502e-06	9.88856e-06	0	0	0	0	0	0	0	0	0	0	0	Bacteria	Proteobacteria	Alphaproteobacteria	SAR11 clade	Clade I	Clade Ia
OTU_205905	No	0	0	0	1	0	2	1	0	0	0	0	0	0	0	0	0	0	0	0	0	0	8.17875e-06	0	4.19668e-06	9.88856e-06	0	0	0	0	0	0	0	0	0	0	0	Bacteria	Proteobacteria	Alphaproteobacteria	SAR11 clade	Clade I	Clade Ia
OTU_205955	No	0	0	0	2	0	2	0	0	0	0	0	0	0	0	0	0	0	0	0	0	0	1.63575e-05	0	4.19668e-06	0	0	0	0	0	0	0	0	0	0	0	0	Bacteria	Proteobacteria	Alphaproteobacteria	SAR11 clade	Clade I	Clade Ia
OTU_205956	No	3	0	0	1	0	0	0	0	0	0	0	0	0	0	0	0	0	0	7.82814e-06	0	0	8.17875e-06	0	0	0	0	0	0	0	0	0	0	0	0	0	0	Bacteria	Proteobacteria	Alphaproteobacteria	SAR11 clade	Clade I	Clade Ia
OTU_206062	No	0	0	0	0	0	2	0	0	0	0	0	0	0	0	0	0	0	0	0	0	0	0	0	4.19668e-06	0	0	0	0	0	0	0	0	0	0	0	0	Bacteria	Proteobacteria	Alphaproteobacteria	SAR11 clade	Clade I	Clade Ia
OTU_206175	No	1	0	1	0	0	1	0	0	0	0	0	0	0	0	0	0	0	0	2.60938e-06	0	9.86904e-06	0	0	2.09834e-06	0	0	0	0	0	0	0	0	0	0	0	0	Bacteria	Proteobacteria	Alphaproteobacteria	SAR11 clade	Clade I	Clade Ia
OTU_206273	No	1	0	1	3	0	4	0	0	0	0	0	0	0	0	0	0	0	0	2.60938e-06	0	9.86904e-06	2.45363e-05	0	8.39336e-06	0	0	0	0	0	0	0	0	0	0	0	0	Bacteria	Proteobacteria	Alphaproteobacteria	SAR11 clade	Clade II
OTU_206293	No	1	0	0	1	0	0	0	0	0	0	0	0	0	0	0	0	0	0	2.60938e-06	0	0	8.17875e-06	0	0	0	0	0	0	0	0	0	0	0	0	0	0	Bacteria	Proteobacteria	Alphaproteobacteria	SAR11 clade	Clade I	Clade Ia
OTU_206304	No	1	0	0	0	1	0	0	0	0	0	0	0	0	0	0	0	0	0	2.60938e-06	0	0	0	1.07117e-05	0	0	0	0	0	0	0	0	0	0	0	0	0	Bacteria	Proteobacteria	Alphaproteobacteria	SAR11 clade	Clade II
OTU_206316	No	0	0	0	2	2	3	0	0	0	0	0	0	0	0	0	0	0	0	0	0	0	1.63575e-05	2.14234e-05	6.29502e-06	0	0	0	0	0	0	0	0	0	0	0	0	Bacteria	Proteobacteria	Alphaproteobacteria	SAR11 clade	Clade I	Clade Ia
OTU_206345	No	1	0	0	0	1	0	0	0	0	0	0	0	0	0	0	0	0	0	2.60938e-06	0	0	0	1.07117e-05	0	0	0	0	0	0	0	0	0	0	0	0	0	Bacteria	Proteobacteria	Alphaproteobacteria	SAR11 clade	Clade I	Clade Ia
OTU_206397	No	1	0	0	0	0	3	2	0	0	0	0	0	0	0	0	0	0	0	2.60938e-06	0	0	0	0	6.29502e-06	1.97771e-05	0	0	0	0	0	0	0	0	0	0	0	Bacteria	Proteobacteria	Alphaproteobacteria	SAR11 clade	Clade II
OTU_206569	No	2	0	0	0	0	0	0	0	0	0	0	0	0	0	0	0	0	0	5.21876e-06	0	0	0	0	0	0	0	0	0	0	0	0	0	0	0	0	0	Bacteria	Proteobacteria	Alphaproteobacteria	SAR11 clade	Clade I	Clade Ia
OTU_206715	No	3	0	0	0	0	5	1	0	0	0	0	1	0	0	0	0	0	1	7.82814e-06	0	0	0	0	1.04917e-05	9.88856e-06	0	0	0	0	2.47476e-05	0	0	0	0	0	2.20051e-05	Bacteria	Proteobacteria	Alphaproteobacteria	SAR11 clade	Clade I	Clade Ia
OTU_206734	No	2	0	0	0	0	1	0	0	0	0	0	0	0	0	0	0	0	0	5.21876e-06	0	0	0	0	2.09834e-06	0	0	0	0	0	0	0	0	0	0	0	0	Bacteria	Proteobacteria	Alphaproteobacteria	SAR11 clade	Clade I	Clade Ia
OTU_206791	No	2	0	0	0	0	0	0	0	0	0	0	0	0	0	0	0	0	0	5.21876e-06	0	0	0	0	0	0	0	0	0	0	0	0	0	0	0	0	0	Bacteria	Proteobacteria	Alphaproteobacteria	SAR11 clade	Clade I	Clade Ia
OTU_206919	No	4	0	0	7	1	2	3	0	0	0	0	1	0	3	0	1	1	0	1.04375e-05	0	0	5.72513e-05	1.07117e-05	4.19668e-06	2.96657e-05	0	0	0	0	2.47476e-05	0	3.58098e-05	0	4.807e-05	4.58127e-05	0	Bacteria	Proteobacteria	Alphaproteobacteria	SAR11 clade	Clade I	Clade Ia
OTU_207019	No	2	0	0	0	0	0	0	0	0	0	0	0	0	0	0	0	0	0	5.21876e-06	0	0	0	0	0	0	0	0	0	0	0	0	0	0	0	0	0	Bacteria	Proteobacteria	Alphaproteobacteria	SAR11 clade	Clade I	Clade Ia
OTU_207189	No	0	0	0	0	0	3	0	0	0	0	0	0	0	0	0	0	0	0	0	0	0	0	0	6.29502e-06	0	0	0	0	0	0	0	0	0	0	0	0	Bacteria	Proteobacteria	Alphaproteobacteria	SAR11 clade	Clade II
OTU_207216	No	2	0	0	0	0	0	0	0	0	0	0	0	0	0	0	0	0	0	5.21876e-06	0	0	0	0	0	0	0	0	0	0	0	0	0	0	0	0	0	Bacteria	Proteobacteria	Alphaproteobacteria	SAR11 clade	Clade I	Clade Ia
OTU_207325	No	1	0	0	1	0	1	0	0	0	0	0	0	0	0	0	0	0	0	2.60938e-06	0	0	8.17875e-06	0	2.09834e-06	0	0	0	0	0	0	0	0	0	0	0	0	Bacteria	Proteobacteria	Alphaproteobacteria	SAR11 clade	Clade I
OTU_207345	No	0	0	0	0	0	3	0	0	0	0	0	0	0	0	0	0	0	0	0	0	0	0	0	6.29502e-06	0	0	0	0	0	0	0	0	0	0	0	0	Bacteria	Proteobacteria	Alphaproteobacteria	SAR11 clade	Clade I	Clade Ia
OTU_207432	No	1	0	0	1	0	0	0	0	0	0	0	0	0	0	0	0	0	0	2.60938e-06	0	0	8.17875e-06	0	0	0	0	0	0	0	0	0	0	0	0	0	0	Bacteria	Proteobacteria	Alphaproteobacteria	SAR11 clade	Clade I	Clade Ia
OTU_207449	No	2	0	0	0	0	0	0	0	0	0	0	0	0	0	0	0	0	0	5.21876e-06	0	0	0	0	0	0	0	0	0	0	0	0	0	0	0	0	0	Bacteria	Proteobacteria	Alphaproteobacteria	SAR11 clade	Clade I	Clade Ia
OTU_207586	No	0	0	0	0	0	2	0	0	0	0	0	0	0	0	0	0	0	0	0	0	0	0	0	4.19668e-06	0	0	0	0	0	0	0	0	0	0	0	0	Bacteria	Proteobacteria	Alphaproteobacteria	SAR11 clade	Clade I	Clade Ia
OTU_207656	No	0	0	0	1	0	1	0	0	0	0	0	0	0	0	0	0	0	0	0	0	0	8.17875e-06	0	2.09834e-06	0	0	0	0	0	0	0	0	0	0	0	0	Bacteria	Proteobacteria	Alphaproteobacteria	SAR11 clade	Clade III
OTU_207665	No	0	0	0	0	1	2	1	0	0	0	0	0	0	0	0	0	0	0	0	0	0	0	1.07117e-05	4.19668e-06	9.88856e-06	0	0	0	0	0	0	0	0	0	0	0	Bacteria	Proteobacteria	Alphaproteobacteria	SAR11 clade	Clade III
OTU_207666	No	0	0	0	2	0	0	0	0	0	0	0	0	0	0	0	0	0	0	0	0	0	1.63575e-05	0	0	0	0	0	0	0	0	0	0	0	0	0	0	Bacteria	Proteobacteria	Alphaproteobacteria	SAR11 clade	Clade I	Clade Ia
OTU_207725	No	2	0	0	0	0	0	0	0	0	0	0	0	0	0	0	0	0	0	5.21876e-06	0	0	0	0	0	0	0	0	0	0	0	0	0	0	0	0	0	Bacteria	Proteobacteria	Alphaproteobacteria	SAR11 clade	Clade I	Clade Ia
OTU_207785	No	0	0	0	1	0	1	0	0	0	0	0	0	0	0	0	0	0	0	0	0	0	8.17875e-06	0	2.09834e-06	0	0	0	0	0	0	0	0	0	0	0	0	Bacteria	Proteobacteria	Alphaproteobacteria	SAR11 clade	Clade I	Clade Ia
OTU_207825	No	1	0	1	1	1	0	0	0	0	0	0	0	0	0	0	0	1	0	2.60938e-06	0	9.86904e-06	8.17875e-06	1.07117e-05	0	0	0	0	0	0	0	0	0	0	0	4.58127e-05	0	Bacteria	Proteobacteria	Alphaproteobacteria	SAR11 clade	Clade I	Clade Ia
OTU_207921	No	1	1	0	1	0	1	0	0	0	0	0	0	0	0	0	0	1	0	2.60938e-06	1.04154e-05	0	8.17875e-06	0	2.09834e-06	0	0	0	0	0	0	0	0	0	0	4.58127e-05	0	Bacteria	Proteobacteria	Alphaproteobacteria	SAR11 clade	Clade I	Clade Ia
OTU_207956	No	1	0	0	0	1	0	0	0	0	0	0	0	0	0	0	0	0	0	2.60938e-06	0	0	0	1.07117e-05	0	0	0	0	0	0	0	0	0	0	0	0	0	Bacteria	Proteobacteria	Alphaproteobacteria	SAR11 clade	Clade I	Clade Ia
OTU_208006	No	0	0	1	0	0	1	0	0	0	0	0	0	0	0	0	0	0	0	0	0	9.86904e-06	0	0	2.09834e-06	0	0	0	0	0	0	0	0	0	0	0	0	Bacteria	Proteobacteria	Alphaproteobacteria	SAR11 clade	Clade I	Clade Ia
OTU_208109	No	0	0	0	1	0	2	0	0	0	0	0	0	0	0	0	0	0	0	0	0	0	8.17875e-06	0	4.19668e-06	0	0	0	0	0	0	0	0	0	0	0	0	Bacteria	Proteobacteria	Alphaproteobacteria	SAR11 clade	Clade I	Clade Ia
OTU_208182	No	0	0	0	1	0	2	0	0	0	0	0	1	0	0	0	0	0	0	0	0	0	8.17875e-06	0	4.19668e-06	0	0	0	0	0	2.47476e-05	0	0	0	0	0	0	Bacteria	Proteobacteria	Alphaproteobacteria	SAR11 clade	Clade I	Clade Ia
OTU_208234	No	0	0	0	0	0	2	0	0	0	0	0	0	0	0	0	0	0	0	0	0	0	0	0	4.19668e-06	0	0	0	0	0	0	0	0	0	0	0	0	Bacteria	Proteobacteria	Alphaproteobacteria	SAR11 clade	Clade I	Clade Ia
OTU_208264	No	0	0	0	0	0	1	1	0	0	0	0	0	0	0	0	0	0	0	0	0	0	0	0	2.09834e-06	9.88856e-06	0	0	0	0	0	0	0	0	0	0	0	Bacteria	Proteobacteria	Alphaproteobacteria	SAR11 clade	Clade I	Clade Ia
OTU_208305	No	1	1	0	0	1	0	0	0	0	0	0	0	0	0	0	0	0	0	2.60938e-06	1.04154e-05	0	0	1.07117e-05	0	0	0	0	0	0	0	0	0	0	0	0	0	Bacteria	Proteobacteria	Alphaproteobacteria	SAR11 clade	Clade I	Clade Ia
OTU_208387	No	2	1	0	1	3	12	1	1	0	0	0	0	0	0	0	0	0	0	5.21876e-06	1.04154e-05	0	8.17875e-06	3.21351e-05	2.51801e-05	9.88856e-06	2.60207e-05	0	0	0	0	0	0	0	0	0	0	Bacteria	Proteobacteria	Alphaproteobacteria	SAR11 clade	Clade II
OTU_208470	No	0	0	0	1	1	1	0	0	0	0	0	0	0	0	0	0	0	0	0	0	0	8.17875e-06	1.07117e-05	2.09834e-06	0	0	0	0	0	0	0	0	0	0	0	0	Bacteria	Proteobacteria	Alphaproteobacteria	SAR11 clade	Clade I	Clade Ia
OTU_208492	No	0	1	0	0	0	1	0	0	0	0	0	0	0	0	0	0	0	0	0	1.04154e-05	0	0	0	2.09834e-06	0	0	0	0	0	0	0	0	0	0	0	0	Bacteria	Proteobacteria	Alphaproteobacteria	SAR11 clade	Clade I	Clade Ia
OTU_208607	No	1	0	0	0	0	1	0	0	0	0	0	0	0	0	0	0	0	0	2.60938e-06	0	0	0	0	2.09834e-06	0	0	0	0	0	0	0	0	0	0	0	0	Bacteria	Proteobacteria	Alphaproteobacteria	SAR11 clade	Clade I	Clade Ia
OTU_208651	No	0	0	0	0	1	1	0	0	0	0	0	0	0	0	0	0	0	0	0	0	0	0	1.07117e-05	2.09834e-06	0	0	0	0	0	0	0	0	0	0	0	0	Bacteria	Proteobacteria	Alphaproteobacteria	SAR11 clade	Clade I	Clade Ia
OTU_208734	No	2	0	0	0	0	0	0	0	0	0	0	0	0	0	0	0	0	0	5.21876e-06	0	0	0	0	0	0	0	0	0	0	0	0	0	0	0	0	0	Bacteria	Proteobacteria	Alphaproteobacteria	SAR11 clade	Clade I	Clade Ia
OTU_208744	No	0	0	0	0	0	4	0	0	0	0	0	0	0	0	0	0	0	0	0	0	0	0	0	8.39336e-06	0	0	0	0	0	0	0	0	0	0	0	0	Bacteria	Proteobacteria	Alphaproteobacteria	SAR11 clade	Clade I	Clade Ia
OTU_208784	No	0	0	0	0	0	5	0	0	0	0	0	0	0	0	0	0	0	0	0	0	0	0	0	1.04917e-05	0	0	0	0	0	0	0	0	0	0	0	0	Bacteria	Proteobacteria	Alphaproteobacteria	SAR11 clade	Clade I	Clade Ia
OTU_208849	No	0	0	0	0	0	7	1	0	0	0	0	0	0	0	0	0	0	0	0	0	0	0	0	1.46884e-05	9.88856e-06	0	0	0	0	0	0	0	0	0	0	0	Bacteria	Proteobacteria	Alphaproteobacteria	SAR11 clade	Clade II
OTU_208908	No	3	0	0	0	0	0	0	0	0	0	0	0	0	0	0	0	0	0	7.82814e-06	0	0	0	0	0	0	0	0	0	0	0	0	0	0	0	0	0	Bacteria	Proteobacteria	Alphaproteobacteria	SAR11 clade	Clade II
OTU_209004	No	0	0	0	0	0	3	0	0	0	0	0	0	0	0	0	0	0	0	0	0	0	0	0	6.29502e-06	0	0	0	0	0	0	0	0	0	0	0	0	Bacteria	Proteobacteria	Alphaproteobacteria	SAR11 clade	Clade II
OTU_209020	No	0	0	0	0	1	1	0	0	0	0	0	0	0	0	0	0	0	0	0	0	0	0	1.07117e-05	2.09834e-06	0	0	0	0	0	0	0	0	0	0	0	0	Bacteria	Proteobacteria	Alphaproteobacteria	SAR11 clade	Clade I	Clade Ia
OTU_209080	No	1	0	2	2	0	4	0	0	0	0	1	1	0	1	0	0	1	1	2.60938e-06	0	1.97381e-05	1.63575e-05	0	8.39336e-06	0	0	0	0	1.92152e-05	2.47476e-05	0	1.19366e-05	0	0	4.58127e-05	2.20051e-05	Bacteria	Proteobacteria	Alphaproteobacteria	SAR11 clade	Clade I	Clade Ia
OTU_209279	No	0	0	0	0	0	1	1	0	0	0	0	0	0	0	0	0	0	0	0	0	0	0	0	2.09834e-06	9.88856e-06	0	0	0	0	0	0	0	0	0	0	0	Bacteria	Proteobacteria	Alphaproteobacteria	SAR11 clade	Clade I	Clade Ia
OTU_209302	No	1	0	0	0	0	0	0	0	0	0	0	0	0	0	0	0	0	1	2.60938e-06	0	0	0	0	0	0	0	0	0	0	0	0	0	0	0	0	2.20051e-05	Bacteria	Proteobacteria	Alphaproteobacteria	SAR11 clade	Clade I	Clade Ia
OTU_209414	No	24	4	14	21	5	24	4	4	1	0	1	0	2	0	0	1	1	4	6.26251e-05	4.16615e-05	0.000138167	0.000171754	5.35584e-05	5.03602e-05	3.95542e-05	0.000104083	3.82702e-05	0	1.92152e-05	0	3.16261e-05	0	0	4.807e-05	4.58127e-05	8.80204e-05	Bacteria	Proteobacteria	Alphaproteobacteria	SAR11 clade	Clade I	Clade Ia
OTU_209450	No	2	0	0	0	0	0	0	0	0	0	0	0	0	0	1	0	0	0	5.21876e-06	0	0	0	0	0	0	0	0	0	0	0	0	0	2.36602e-05	0	0	0	Bacteria	Proteobacteria	Alphaproteobacteria	SAR11 clade	Clade I	Clade Ia
OTU_209558	No	1	0	1	0	1	5	0	0	0	0	0	0	0	0	0	0	0	0	2.60938e-06	0	9.86904e-06	0	1.07117e-05	1.04917e-05	0	0	0	0	0	0	0	0	0	0	0	0	Bacteria	Proteobacteria	Alphaproteobacteria	SAR11 clade	Clade I	Clade Ia
OTU_209582	No	1	0	0	0	1	0	0	0	0	0	0	0	0	0	0	0	0	0	2.60938e-06	0	0	0	1.07117e-05	0	0	0	0	0	0	0	0	0	0	0	0	0	Bacteria	Proteobacteria	Alphaproteobacteria	SAR11 clade	Clade I	Clade Ia
OTU_209710	No	0	0	0	0	0	2	0	0	0	0	0	1	0	0	0	0	0	0	0	0	0	0	0	4.19668e-06	0	0	0	0	0	2.47476e-05	0	0	0	0	0	0	Bacteria	Proteobacteria	Alphaproteobacteria	SAR11 clade	Clade I	Clade Ia
OTU_209764	No	2	0	0	0	0	0	0	0	0	0	0	0	0	0	0	0	0	0	5.21876e-06	0	0	0	0	0	0	0	0	0	0	0	0	0	0	0	0	0	Bacteria	Proteobacteria	Alphaproteobacteria	SAR11 clade	Clade I	Clade Ia
OTU_209805	No	0	0	1	1	3	9	2	0	0	0	0	0	0	0	0	0	0	0	0	0	9.86904e-06	8.17875e-06	3.21351e-05	1.88851e-05	1.97771e-05	0	0	0	0	0	0	0	0	0	0	0	Bacteria	Proteobacteria	Alphaproteobacteria	SAR11 clade	Clade II
OTU_209809	No	2	0	0	0	0	1	0	0	0	0	0	0	0	0	0	0	0	0	5.21876e-06	0	0	0	0	2.09834e-06	0	0	0	0	0	0	0	0	0	0	0	0	Bacteria	Proteobacteria	Alphaproteobacteria	SAR11 clade	Clade I	Clade Ia
OTU_209873	No	1	0	0	1	0	0	0	0	0	0	0	0	0	0	0	0	0	0	2.60938e-06	0	0	8.17875e-06	0	0	0	0	0	0	0	0	0	0	0	0	0	0	Bacteria	Proteobacteria	Alphaproteobacteria	SAR11 clade	Clade I
OTU_209926	No	0	0	0	0	0	2	0	0	0	0	0	0	0	0	0	0	0	0	0	0	0	0	0	4.19668e-06	0	0	0	0	0	0	0	0	0	0	0	0	Bacteria	Proteobacteria	Alphaproteobacteria	SAR11 clade	Clade I
OTU_209978	No	1	0	0	0	0	0	0	0	0	0	0	1	0	0	0	0	0	0	2.60938e-06	0	0	0	0	0	0	0	0	0	0	2.47476e-05	0	0	0	0	0	0	Bacteria	Proteobacteria	Alphaproteobacteria	SAR11 clade	Clade I	Clade Ia
OTU_209979	No	0	0	0	0	0	2	0	0	0	0	0	0	0	0	0	0	0	0	0	0	0	0	0	4.19668e-06	0	0	0	0	0	0	0	0	0	0	0	0	Bacteria	Proteobacteria	Alphaproteobacteria	SAR11 clade	Clade I	Clade Ia
OTU_209993	No	0	1	0	1	1	0	0	0	0	0	0	0	0	0	0	0	0	0	0	1.04154e-05	0	8.17875e-06	1.07117e-05	0	0	0	0	0	0	0	0	0	0	0	0	0	Bacteria	Proteobacteria	Alphaproteobacteria	SAR11 clade	Clade I	Clade Ia
OTU_210111	No	2	0	0	0	0	0	0	0	0	0	0	0	0	0	0	0	0	0	5.21876e-06	0	0	0	0	0	0	0	0	0	0	0	0	0	0	0	0	0	Bacteria	Proteobacteria	Alphaproteobacteria	SAR11 clade	Clade I	Clade Ia
OTU_210141	No	2	0	0	0	0	0	0	0	0	0	0	0	0	0	0	0	0	0	5.21876e-06	0	0	0	0	0	0	0	0	0	0	0	0	0	0	0	0	0	Bacteria	Proteobacteria	Alphaproteobacteria	SAR11 clade	Clade I	Clade Ia
OTU_210219	No	0	0	1	0	0	5	0	0	0	0	0	0	0	0	0	0	0	0	0	0	9.86904e-06	0	0	1.04917e-05	0	0	0	0	0	0	0	0	0	0	0	0	Bacteria	Proteobacteria	Alphaproteobacteria	SAR11 clade	Clade II
OTU_210378	No	0	0	0	1	1	1	0	0	0	0	0	0	0	0	0	0	0	0	0	0	0	8.17875e-06	1.07117e-05	2.09834e-06	0	0	0	0	0	0	0	0	0	0	0	0	Bacteria	Proteobacteria	Alphaproteobacteria	SAR11 clade	Clade I	Clade Ia
OTU_210412	No	2	0	0	0	0	0	0	0	0	1	0	0	0	0	0	0	0	0	5.21876e-06	0	0	0	0	0	0	0	0	2.37693e-05	0	0	0	0	0	0	0	0	Bacteria	Proteobacteria	Alphaproteobacteria	SAR11 clade	Clade I	Clade Ia
OTU_210432	No	0	0	1	2	0	0	0	0	0	0	0	0	0	0	0	0	0	0	0	0	9.86904e-06	1.63575e-05	0	0	0	0	0	0	0	0	0	0	0	0	0	0	Bacteria	Proteobacteria	Alphaproteobacteria	SAR11 clade	Clade I	Clade Ia
OTU_210528	No	0	0	0	1	0	2	0	0	0	0	0	0	0	0	0	0	0	0	0	0	0	8.17875e-06	0	4.19668e-06	0	0	0	0	0	0	0	0	0	0	0	0	Bacteria	Proteobacteria	Alphaproteobacteria	SAR11 clade	Clade II
OTU_210537	No	0	0	0	0	1	4	0	0	0	0	0	0	0	0	0	0	0	0	0	0	0	0	1.07117e-05	8.39336e-06	0	0	0	0	0	0	0	0	0	0	0	0	Bacteria	Proteobacteria	Alphaproteobacteria	SAR11 clade	Clade II
OTU_210602	No	4	1	0	0	0	5	3	0	0	0	0	0	0	0	0	0	0	0	1.04375e-05	1.04154e-05	0	0	0	1.04917e-05	2.96657e-05	0	0	0	0	0	0	0	0	0	0	0	Bacteria	Proteobacteria	Alphaproteobacteria	SAR11 clade	Clade II
OTU_210613	No	1	0	0	0	0	0	1	0	0	0	0	0	0	0	0	0	0	0	2.60938e-06	0	0	0	0	0	9.88856e-06	0	0	0	0	0	0	0	0	0	0	0	Bacteria	Proteobacteria	Alphaproteobacteria	SAR11 clade	Clade I	Clade Ia
OTU_210695	No	0	0	0	0	1	0	0	0	0	0	0	0	0	0	0	0	0	1	0	0	0	0	1.07117e-05	0	0	0	0	0	0	0	0	0	0	0	0	2.20051e-05	Bacteria	Proteobacteria	Alphaproteobacteria	SAR11 clade	Clade I	Clade Ia
OTU_210872	No	1	1	0	0	0	0	0	0	0	0	0	0	0	0	0	0	0	0	2.60938e-06	1.04154e-05	0	0	0	0	0	0	0	0	0	0	0	0	0	0	0	0	Bacteria	Proteobacteria	Alphaproteobacteria	SAR11 clade	Clade I	Clade Ia
OTU_210915	No	0	0	0	0	1	3	0	1	0	0	0	0	0	0	0	0	0	0	0	0	0	0	1.07117e-05	6.29502e-06	0	2.60207e-05	0	0	0	0	0	0	0	0	0	0	Bacteria	Proteobacteria	Alphaproteobacteria	SAR11 clade	Clade I	Clade Ia
OTU_210985	No	2	0	2	0	0	0	0	0	0	0	0	0	0	0	0	0	0	0	5.21876e-06	0	1.97381e-05	0	0	0	0	0	0	0	0	0	0	0	0	0	0	0	Bacteria	Proteobacteria	Alphaproteobacteria	SAR11 clade	Clade I	Clade Ia
OTU_211004	No	0	0	1	0	1	0	0	0	0	0	0	0	0	0	0	0	0	0	0	0	9.86904e-06	0	1.07117e-05	0	0	0	0	0	0	0	0	0	0	0	0	0	Bacteria	Proteobacteria	Alphaproteobacteria	SAR11 clade	Clade I	Clade Ia
OTU_211049	No	0	0	1	0	1	0	0	0	0	0	0	0	0	0	0	0	0	1	0	0	9.86904e-06	0	1.07117e-05	0	0	0	0	0	0	0	0	0	0	0	0	2.20051e-05	Bacteria	Proteobacteria	Alphaproteobacteria	SAR11 clade	Clade I	Clade Ia
OTU_211144	No	8	0	1	4	0	6	1	0	0	0	1	0	0	1	0	0	1	0	2.0875e-05	0	9.86904e-06	3.2715e-05	0	1.259e-05	9.88856e-06	0	0	0	1.92152e-05	0	0	1.19366e-05	0	0	4.58127e-05	0	Bacteria	Proteobacteria	Alphaproteobacteria	SAR11 clade	Clade I	Clade Ia
OTU_211237	No	0	0	0	0	0	2	0	0	0	0	0	0	0	0	0	0	0	0	0	0	0	0	0	4.19668e-06	0	0	0	0	0	0	0	0	0	0	0	0	Bacteria	Proteobacteria	Alphaproteobacteria	SAR11 clade	Clade I	Clade Ia
OTU_211252	No	2	0	0	0	0	0	0	0	0	0	0	0	0	0	0	0	0	0	5.21876e-06	0	0	0	0	0	0	0	0	0	0	0	0	0	0	0	0	0	Bacteria	Proteobacteria	Alphaproteobacteria	SAR11 clade	Clade I	Clade Ia
OTU_211283	No	0	0	0	0	0	2	0	0	0	0	0	0	0	0	0	0	0	0	0	0	0	0	0	4.19668e-06	0	0	0	0	0	0	0	0	0	0	0	0	Bacteria	Proteobacteria	Alphaproteobacteria	SAR11 clade	Clade II
OTU_211313	No	0	0	1	1	0	1	0	0	0	0	0	0	0	0	0	0	0	0	0	0	9.86904e-06	8.17875e-06	0	2.09834e-06	0	0	0	0	0	0	0	0	0	0	0	0	Bacteria	Proteobacteria	Alphaproteobacteria	SAR11 clade	Clade I	Clade Ia
OTU_211364	No	0	1	4	0	1	5	1	0	0	0	0	0	0	0	0	0	0	0	0	1.04154e-05	3.94762e-05	0	1.07117e-05	1.04917e-05	9.88856e-06	0	0	0	0	0	0	0	0	0	0	0	Bacteria	Proteobacteria	Alphaproteobacteria	SAR11 clade	Clade I	Clade Ia
OTU_211389	No	2	0	1	3	0	3	0	0	0	0	0	0	0	0	0	0	0	0	5.21876e-06	0	9.86904e-06	2.45363e-05	0	6.29502e-06	0	0	0	0	0	0	0	0	0	0	0	0	Bacteria	Proteobacteria	Alphaproteobacteria	SAR11 clade	Clade I	Clade Ia
OTU_211517	No	0	1	0	1	1	0	0	0	0	0	0	0	0	0	0	0	0	1	0	1.04154e-05	0	8.17875e-06	1.07117e-05	0	0	0	0	0	0	0	0	0	0	0	0	2.20051e-05	Bacteria	Proteobacteria	Alphaproteobacteria	SAR11 clade	Clade I	Clade Ia
OTU_211546	No	0	0	0	0	2	0	0	0	0	0	0	0	0	0	0	0	0	0	0	0	0	0	2.14234e-05	0	0	0	0	0	0	0	0	0	0	0	0	0	Bacteria	Proteobacteria	Alphaproteobacteria	SAR11 clade	Clade I	Clade Ia
OTU_211592	No	1	0	0	1	0	1	0	0	0	0	0	0	0	0	0	0	0	0	2.60938e-06	0	0	8.17875e-06	0	2.09834e-06	0	0	0	0	0	0	0	0	0	0	0	0	Bacteria	Proteobacteria	Alphaproteobacteria	SAR11 clade	Clade I	Clade Ia
OTU_211597	No	2	0	0	0	0	0	0	0	0	0	0	0	0	0	0	0	0	0	5.21876e-06	0	0	0	0	0	0	0	0	0	0	0	0	0	0	0	0	0	Bacteria	Proteobacteria	Alphaproteobacteria	SAR11 clade	Clade II
OTU_211688	No	1	0	0	0	0	0	0	0	0	0	1	0	0	0	0	0	0	0	2.60938e-06	0	0	0	0	0	0	0	0	0	1.92152e-05	0	0	0	0	0	0	0	Bacteria	Proteobacteria	Alphaproteobacteria	SAR11 clade	Clade I	Clade Ia
OTU_211801	No	1	0	1	0	0	1	0	0	0	0	0	0	0	0	0	0	0	0	2.60938e-06	0	9.86904e-06	0	0	2.09834e-06	0	0	0	0	0	0	0	0	0	0	0	0	Bacteria	Proteobacteria	Alphaproteobacteria	SAR11 clade	Clade II
OTU_211829	No	6	0	0	0	0	0	0	0	0	0	0	1	0	0	0	0	0	0	1.56563e-05	0	0	0	0	0	0	0	0	0	0	2.47476e-05	0	0	0	0	0	0	Bacteria	Proteobacteria	Alphaproteobacteria	SAR11 clade	Clade I	Clade Ia
OTU_211995	No	2	0	1	0	0	0	0	0	0	0	0	0	0	0	0	0	0	0	5.21876e-06	0	9.86904e-06	0	0	0	0	0	0	0	0	0	0	0	0	0	0	0	Bacteria	Proteobacteria	Alphaproteobacteria	SAR11 clade	Clade I	Clade Ia
OTU_212001	No	0	0	0	0	0	2	0	0	0	0	0	0	0	0	0	0	0	0	0	0	0	0	0	4.19668e-06	0	0	0	0	0	0	0	0	0	0	0	0	Bacteria	Proteobacteria	Alphaproteobacteria	SAR11 clade	Clade II
OTU_212068	No	1	0	1	0	0	0	0	0	0	0	0	0	0	0	0	0	0	0	2.60938e-06	0	9.86904e-06	0	0	0	0	0	0	0	0	0	0	0	0	0	0	0	Bacteria	Proteobacteria	Alphaproteobacteria	SAR11 clade	Clade II
OTU_212202	No	0	0	1	0	0	2	0	0	0	0	0	0	0	0	0	0	0	0	0	0	9.86904e-06	0	0	4.19668e-06	0	0	0	0	0	0	0	0	0	0	0	0	Bacteria	Proteobacteria	Alphaproteobacteria	SAR11 clade	Clade I	Clade Ia
OTU_212375	No	1	0	0	0	0	2	0	0	0	0	0	0	0	0	0	0	0	0	2.60938e-06	0	0	0	0	4.19668e-06	0	0	0	0	0	0	0	0	0	0	0	0	Bacteria	Proteobacteria	Alphaproteobacteria	SAR11 clade	Clade II
OTU_212500	No	12	1	0	1	2	2	0	0	0	0	0	0	0	0	0	1	0	2	3.13125e-05	1.04154e-05	0	8.17875e-06	2.14234e-05	4.19668e-06	0	0	0	0	0	0	0	0	0	4.807e-05	0	4.40102e-05	Bacteria	Proteobacteria	Alphaproteobacteria	SAR11 clade	Clade I	Clade Ia
OTU_212512	No	3	1	0	1	0	1	0	0	0	0	0	0	0	0	0	0	0	0	7.82814e-06	1.04154e-05	0	8.17875e-06	0	2.09834e-06	0	0	0	0	0	0	0	0	0	0	0	0	Bacteria	Proteobacteria	Alphaproteobacteria	SAR11 clade	Clade I	Clade Ia
OTU_212775	No	2	0	0	0	0	1	0	0	0	0	0	0	0	0	0	0	0	0	5.21876e-06	0	0	0	0	2.09834e-06	0	0	0	0	0	0	0	0	0	0	0	0	Bacteria	Proteobacteria	Alphaproteobacteria	SAR11 clade	Clade I	Clade Ia
OTU_212776	No	8	0	2	0	3	7	1	0	0	0	0	0	0	1	0	0	0	1	2.0875e-05	0	1.97381e-05	0	3.21351e-05	1.46884e-05	9.88856e-06	0	0	0	0	0	0	1.19366e-05	0	0	0	2.20051e-05	Bacteria	Proteobacteria	Alphaproteobacteria	SAR11 clade	Clade I	Clade Ia
OTU_213004	No	3	0	0	1	1	0	0	0	0	0	0	0	0	0	0	0	0	2	7.82814e-06	0	0	8.17875e-06	1.07117e-05	0	0	0	0	0	0	0	0	0	0	0	0	4.40102e-05	Bacteria	Proteobacteria	Alphaproteobacteria	SAR11 clade	Clade I	Clade Ia
OTU_213011	No	1	0	0	0	0	1	0	0	0	0	0	0	0	0	0	0	0	0	2.60938e-06	0	0	0	0	2.09834e-06	0	0	0	0	0	0	0	0	0	0	0	0	Bacteria	Proteobacteria	Alphaproteobacteria	SAR11 clade	Clade II
OTU_213126	No	0	0	0	2	0	0	0	0	0	0	0	0	0	0	0	0	0	0	0	0	0	1.63575e-05	0	0	0	0	0	0	0	0	0	0	0	0	0	0	Bacteria	Proteobacteria	Alphaproteobacteria	SAR11 clade	Clade I	Clade Ia
OTU_213264	No	3	0	0	0	0	0	0	0	0	0	0	0	0	0	0	0	0	0	7.82814e-06	0	0	0	0	0	0	0	0	0	0	0	0	0	0	0	0	0	Bacteria	Proteobacteria	Alphaproteobacteria	SAR11 clade	Clade I	Clade Ia
OTU_213311	No	0	0	0	0	0	2	0	0	0	0	0	0	0	0	0	0	0	0	0	0	0	0	0	4.19668e-06	0	0	0	0	0	0	0	0	0	0	0	0	Bacteria	Proteobacteria	Alphaproteobacteria	SAR11 clade	Clade I	Clade Ia
OTU_213335	No	2	0	0	0	0	0	0	0	0	0	0	0	0	0	0	0	0	0	5.21876e-06	0	0	0	0	0	0	0	0	0	0	0	0	0	0	0	0	0	Bacteria	Proteobacteria	Alphaproteobacteria	SAR11 clade	Clade II
OTU_213430	No	2	0	1	0	0	0	0	0	0	0	0	0	0	0	0	0	0	0	5.21876e-06	0	9.86904e-06	0	0	0	0	0	0	0	0	0	0	0	0	0	0	0	Bacteria	Proteobacteria	Alphaproteobacteria	SAR11 clade	Clade I	Clade Ia
OTU_213750	No	11	1	3	13	6	16	3	0	0	0	0	3	0	2	0	0	1	1	2.87032e-05	1.04154e-05	2.96071e-05	0.000106324	6.42701e-05	3.35735e-05	2.96657e-05	0	0	0	0	7.42427e-05	0	2.38732e-05	0	0	4.58127e-05	2.20051e-05	Bacteria	Proteobacteria	Alphaproteobacteria	SAR11 clade	Clade I	Clade Ia
OTU_213856	No	0	0	1	2	1	2	0	0	1	0	0	0	0	0	0	0	0	0	0	0	9.86904e-06	1.63575e-05	1.07117e-05	4.19668e-06	0	0	3.82702e-05	0	0	0	0	0	0	0	0	0	Bacteria	Proteobacteria	Alphaproteobacteria	SAR11 clade	Clade I	Clade Ia
OTU_213857	No	3	0	0	0	0	2	0	0	0	0	0	0	0	0	0	0	0	0	7.82814e-06	0	0	0	0	4.19668e-06	0	0	0	0	0	0	0	0	0	0	0	0	Bacteria	Proteobacteria	Alphaproteobacteria	SAR11 clade	Clade I	Clade Ia
OTU_213862	No	3	0	0	1	0	0	0	0	0	0	0	0	0	0	0	0	0	0	7.82814e-06	0	0	8.17875e-06	0	0	0	0	0	0	0	0	0	0	0	0	0	0	Bacteria	Proteobacteria	Alphaproteobacteria	SAR11 clade	Clade I	Clade Ia
OTU_213877	No	0	0	1	0	0	1	0	0	0	0	0	0	0	0	0	0	0	0	0	0	9.86904e-06	0	0	2.09834e-06	0	0	0	0	0	0	0	0	0	0	0	0	Bacteria	Proteobacteria	Alphaproteobacteria	SAR11 clade	Clade I	Clade Ia
OTU_213958	No	0	0	0	0	0	2	1	0	0	0	0	0	0	0	0	1	0	0	0	0	0	0	0	4.19668e-06	9.88856e-06	0	0	0	0	0	0	0	0	4.807e-05	0	0	Bacteria	Proteobacteria	Alphaproteobacteria	SAR11 clade	Clade I	Clade Ia
OTU_213968	No	1	0	0	0	0	1	0	0	0	0	0	0	0	0	0	0	0	0	2.60938e-06	0	0	0	0	2.09834e-06	0	0	0	0	0	0	0	0	0	0	0	0	Bacteria	Proteobacteria	Alphaproteobacteria	SAR11 clade	Clade I
OTU_213979	No	0	0	0	0	0	2	0	0	0	0	0	0	0	0	0	0	0	0	0	0	0	0	0	4.19668e-06	0	0	0	0	0	0	0	0	0	0	0	0	Bacteria	Proteobacteria	Alphaproteobacteria	SAR11 clade	Clade II
OTU_214155	No	15	0	0	0	1	3	2	0	0	0	0	0	0	0	1	0	0	0	3.91407e-05	0	0	0	1.07117e-05	6.29502e-06	1.97771e-05	0	0	0	0	0	0	0	2.36602e-05	0	0	0	Bacteria	Proteobacteria	Alphaproteobacteria	SAR11 clade	Clade I	Clade Ia
OTU_214158	No	0	0	0	2	0	0	0	1	0	0	0	0	0	0	0	0	0	0	0	0	0	1.63575e-05	0	0	0	2.60207e-05	0	0	0	0	0	0	0	0	0	0	Bacteria	Proteobacteria	Alphaproteobacteria	SAR11 clade	Clade II
OTU_214174	No	0	0	0	1	0	1	0	0	0	0	0	0	0	0	0	0	0	0	0	0	0	8.17875e-06	0	2.09834e-06	0	0	0	0	0	0	0	0	0	0	0	0	Bacteria	Proteobacteria	Alphaproteobacteria	SAR11 clade	Clade II
OTU_214476	No	1	0	0	0	0	1	0	0	0	0	0	0	0	0	0	0	0	0	2.60938e-06	0	0	0	0	2.09834e-06	0	0	0	0	0	0	0	0	0	0	0	0	Bacteria	Proteobacteria	Alphaproteobacteria	SAR11 clade
OTU_214507	No	168	27	48	178	33	137	85	50	4	9	6	9	4	15	6	13	21	63	0.000438376	0.000281215	0.000473714	0.00145582	0.000353486	0.000287473	0.000840527	0.00130103	0.000153081	0.000213924	0.000115291	0.000222728	6.32521e-05	0.000179049	0.000141961	0.00062491	0.000962067	0.00138632	Bacteria	Proteobacteria	Alphaproteobacteria	SAR11 clade	Clade I	Clade Ia
OTU_214578	No	1	0	0	1	2	1	0	0	0	0	0	0	0	0	0	0	0	0	2.60938e-06	0	0	8.17875e-06	2.14234e-05	2.09834e-06	0	0	0	0	0	0	0	0	0	0	0	0	Bacteria	Proteobacteria	Alphaproteobacteria	SAR11 clade	Clade I	Clade Ia
OTU_214661	No	0	1	0	1	0	0	0	0	0	0	0	0	0	0	0	0	0	0	0	1.04154e-05	0	8.17875e-06	0	0	0	0	0	0	0	0	0	0	0	0	0	0	Bacteria	Proteobacteria	Alphaproteobacteria	SAR11 clade	Clade I	Clade Ia
OTU_214678	No	0	0	0	0	0	2	0	0	0	0	0	0	0	0	0	0	0	0	0	0	0	0	0	4.19668e-06	0	0	0	0	0	0	0	0	0	0	0	0	Bacteria	Proteobacteria	Alphaproteobacteria	SAR11 clade	Clade II
OTU_214700	No	2	0	0	0	0	0	0	0	0	0	0	0	0	0	0	0	0	0	5.21876e-06	0	0	0	0	0	0	0	0	0	0	0	0	0	0	0	0	0	Bacteria	Proteobacteria	Alphaproteobacteria	SAR11 clade	Clade I	Clade Ia
OTU_214705	No	0	0	0	0	0	2	1	0	0	0	0	0	0	0	0	0	0	0	0	0	0	0	0	4.19668e-06	9.88856e-06	0	0	0	0	0	0	0	0	0	0	0	Bacteria	Proteobacteria	Alphaproteobacteria	SAR11 clade	Clade I	Clade Ia
OTU_214716	No	2	0	0	0	0	1	0	0	0	0	0	0	0	0	0	0	0	0	5.21876e-06	0	0	0	0	2.09834e-06	0	0	0	0	0	0	0	0	0	0	0	0	Bacteria	Proteobacteria	Alphaproteobacteria	SAR11 clade
OTU_214743	No	1	0	0	0	0	1	0	0	0	0	0	0	0	0	0	0	0	0	2.60938e-06	0	0	0	0	2.09834e-06	0	0	0	0	0	0	0	0	0	0	0	0	Bacteria	Proteobacteria	Alphaproteobacteria	SAR11 clade	Clade II
OTU_214877	No	4	0	0	0	0	0	0	0	0	0	0	0	0	0	0	0	1	0	1.04375e-05	0	0	0	0	0	0	0	0	0	0	0	0	0	0	0	4.58127e-05	0	Bacteria	Proteobacteria	Alphaproteobacteria	SAR11 clade	Clade I
OTU_214905	No	2	0	0	0	0	0	0	0	0	0	0	0	0	0	0	0	0	0	5.21876e-06	0	0	0	0	0	0	0	0	0	0	0	0	0	0	0	0	0	Bacteria	Proteobacteria	Alphaproteobacteria	SAR11 clade	Clade I	Clade Ia
OTU_214956	No	5	0	0	0	0	0	0	0	0	0	0	0	0	0	0	0	0	0	1.30469e-05	0	0	0	0	0	0	0	0	0	0	0	0	0	0	0	0	0	Bacteria	Proteobacteria	Alphaproteobacteria	SAR11 clade	Clade I	Clade Ia
OTU_214962	No	7	0	0	0	0	0	0	0	0	0	0	0	0	0	0	0	0	0	1.82657e-05	0	0	0	0	0	0	0	0	0	0	0	0	0	0	0	0	0	Bacteria	Proteobacteria	Alphaproteobacteria	SAR11 clade	Clade I	Clade Ia
OTU_214967	No	2	0	0	0	0	0	0	0	0	0	0	0	0	0	0	0	0	0	5.21876e-06	0	0	0	0	0	0	0	0	0	0	0	0	0	0	0	0	0	Bacteria	Proteobacteria	Alphaproteobacteria	SAR11 clade	Clade I	Clade Ia
OTU_214992	No	2	0	0	0	0	0	0	0	0	0	0	0	0	0	0	0	0	0	5.21876e-06	0	0	0	0	0	0	0	0	0	0	0	0	0	0	0	0	0	Bacteria	Proteobacteria	Alphaproteobacteria	SAR11 clade	Clade II
OTU_215009	No	3	0	0	0	0	0	0	0	0	0	0	0	0	0	0	0	0	0	7.82814e-06	0	0	0	0	0	0	0	0	0	0	0	0	0	0	0	0	0	Bacteria	Proteobacteria	Alphaproteobacteria	SAR11 clade	Clade I	Clade Ia
OTU_215073	No	8	1	0	2	0	3	2	0	0	0	0	0	0	0	0	0	0	0	2.0875e-05	1.04154e-05	0	1.63575e-05	0	6.29502e-06	1.97771e-05	0	0	0	0	0	0	0	0	0	0	0	Bacteria	Proteobacteria	Alphaproteobacteria	SAR11 clade	Clade II
OTU_215102	No	5	0	0	0	0	0	0	0	0	0	0	0	0	1	0	0	0	0	1.30469e-05	0	0	0	0	0	0	0	0	0	0	0	0	1.19366e-05	0	0	0	0	Bacteria	Proteobacteria	Alphaproteobacteria	SAR11 clade	Clade I	Clade Ia
OTU_215179	No	1	0	0	2	2	5	4	0	0	0	0	0	0	0	0	0	1	2	2.60938e-06	0	0	1.63575e-05	2.14234e-05	1.04917e-05	3.95542e-05	0	0	0	0	0	0	0	0	0	4.58127e-05	4.40102e-05	Bacteria	Proteobacteria	Alphaproteobacteria	SAR11 clade	Clade I
OTU_215224	No	0	0	1	0	0	2	0	0	0	0	0	0	0	0	0	0	0	0	0	0	9.86904e-06	0	0	4.19668e-06	0	0	0	0	0	0	0	0	0	0	0	0	Bacteria	Proteobacteria	Alphaproteobacteria	SAR11 clade	Clade I	Clade Ia
OTU_215237	No	2	0	2	0	0	1	0	0	0	0	0	0	0	0	0	0	0	0	5.21876e-06	0	1.97381e-05	0	0	2.09834e-06	0	0	0	0	0	0	0	0	0	0	0	0	Bacteria	Proteobacteria	Alphaproteobacteria	SAR11 clade
OTU_215294	No	8	1	0	0	0	1	0	0	0	0	0	0	0	0	0	0	0	0	2.0875e-05	1.04154e-05	0	0	0	2.09834e-06	0	0	0	0	0	0	0	0	0	0	0	0	Bacteria	Proteobacteria	Alphaproteobacteria	SAR11 clade	Clade I	Clade Ia
OTU_215357	No	2	0	0	0	0	0	0	0	0	0	0	0	0	0	0	0	0	0	5.21876e-06	0	0	0	0	0	0	0	0	0	0	0	0	0	0	0	0	0	Bacteria	Proteobacteria	Alphaproteobacteria	SAR11 clade	Clade I	Clade Ia
OTU_215614	No	5	0	1	0	0	0	0	1	0	0	0	0	0	0	0	0	0	0	1.30469e-05	0	9.86904e-06	0	0	0	0	2.60207e-05	0	0	0	0	0	0	0	0	0	0	Bacteria	Proteobacteria	Alphaproteobacteria	SAR11 clade	Clade I	Clade Ia
OTU_215627	No	2	0	0	0	0	1	0	0	0	0	0	0	0	0	0	0	0	0	5.21876e-06	0	0	0	0	2.09834e-06	0	0	0	0	0	0	0	0	0	0	0	0	Bacteria	Proteobacteria	Alphaproteobacteria	SAR11 clade	Clade I	Clade Ia
OTU_215730	No	11	4	9	16	5	9	2	4	0	0	4	0	1	1	1	2	1	0	2.87032e-05	4.16615e-05	8.88213e-05	0.00013086	5.35584e-05	1.88851e-05	1.97771e-05	0.000104083	0	0	7.6861e-05	0	1.5813e-05	1.19366e-05	2.36602e-05	9.614e-05	4.58127e-05	0	Bacteria	Proteobacteria	Alphaproteobacteria	SAR11 clade	Clade I	Clade Ia
OTU_215765	No	0	0	0	0	0	1	1	1	0	0	0	0	0	0	0	0	0	2	0	0	0	0	0	2.09834e-06	9.88856e-06	2.60207e-05	0	0	0	0	0	0	0	0	0	4.40102e-05	Bacteria	Proteobacteria	Alphaproteobacteria	SAR11 clade	Clade II
OTU_215796	No	5	0	0	1	1	3	1	0	0	0	0	0	0	0	0	0	1	0	1.30469e-05	0	0	8.17875e-06	1.07117e-05	6.29502e-06	9.88856e-06	0	0	0	0	0	0	0	0	0	4.58127e-05	0	Bacteria	Proteobacteria	Alphaproteobacteria	SAR11 clade	Clade I	Clade Ia
OTU_215820	No	2	0	0	0	0	0	0	0	0	0	0	0	0	0	0	0	0	0	5.21876e-06	0	0	0	0	0	0	0	0	0	0	0	0	0	0	0	0	0	Bacteria	Proteobacteria	Alphaproteobacteria	SAR11 clade	Clade I	Clade Ia
OTU_215872	No	0	0	0	1	0	1	0	0	0	0	0	0	0	0	0	0	0	0	0	0	0	8.17875e-06	0	2.09834e-06	0	0	0	0	0	0	0	0	0	0	0	0	Bacteria	Proteobacteria	Alphaproteobacteria	SAR11 clade	Clade I	Clade Ia
OTU_215906	No	0	0	0	1	0	4	0	0	0	0	0	0	1	0	0	0	1	3	0	0	0	8.17875e-06	0	8.39336e-06	0	0	0	0	0	0	1.5813e-05	0	0	0	4.58127e-05	6.60153e-05	Bacteria	Proteobacteria	Alphaproteobacteria	SAR11 clade	Clade I
OTU_216005	No	15	1	0	0	0	0	0	0	0	0	0	4	0	0	0	0	0	0	3.91407e-05	1.04154e-05	0	0	0	0	0	0	0	0	0	9.89903e-05	0	0	0	0	0	0	Bacteria	Proteobacteria	Alphaproteobacteria	SAR11 clade	Clade I	Clade Ia
OTU_216009	No	3	0	0	0	0	0	0	0	0	0	0	0	0	0	0	0	0	0	7.82814e-06	0	0	0	0	0	0	0	0	0	0	0	0	0	0	0	0	0	Bacteria	Proteobacteria	Alphaproteobacteria	SAR11 clade	Clade II
OTU_216048	No	0	0	0	1	0	1	0	0	0	0	0	0	0	0	0	0	0	0	0	0	0	8.17875e-06	0	2.09834e-06	0	0	0	0	0	0	0	0	0	0	0	0	Bacteria	Proteobacteria	Alphaproteobacteria	SAR11 clade	Clade I	Clade Ia
OTU_216136	No	1	0	0	0	0	1	0	0	0	0	0	0	0	0	0	0	0	0	2.60938e-06	0	0	0	0	2.09834e-06	0	0	0	0	0	0	0	0	0	0	0	0	Bacteria	Proteobacteria	Alphaproteobacteria	SAR11 clade	Clade I	Clade Ia
OTU_216151	No	1	0	0	1	0	1	0	0	0	0	0	0	0	0	0	0	0	0	2.60938e-06	0	0	8.17875e-06	0	2.09834e-06	0	0	0	0	0	0	0	0	0	0	0	0	Bacteria	Proteobacteria	Alphaproteobacteria	SAR11 clade	Clade I	Clade Ia
OTU_216174	No	3	0	0	0	0	0	0	0	0	0	0	0	0	0	0	0	0	0	7.82814e-06	0	0	0	0	0	0	0	0	0	0	0	0	0	0	0	0	0	Bacteria	Proteobacteria	Alphaproteobacteria	SAR11 clade	Clade I	Clade Ia
OTU_216266	No	2	0	0	0	0	0	0	0	0	0	0	0	0	0	0	0	0	0	5.21876e-06	0	0	0	0	0	0	0	0	0	0	0	0	0	0	0	0	0	Bacteria	Proteobacteria	Alphaproteobacteria	SAR11 clade	Clade I	Clade Ia
OTU_216345	No	5	0	1	2	1	0	1	0	0	0	0	0	0	0	0	0	0	0	1.30469e-05	0	9.86904e-06	1.63575e-05	1.07117e-05	0	9.88856e-06	0	0	0	0	0	0	0	0	0	0	0	Bacteria	Proteobacteria	Alphaproteobacteria	SAR11 clade	Clade I	Clade Ia
OTU_216451	No	0	1	1	0	1	0	0	0	0	0	0	0	0	0	0	0	0	0	0	1.04154e-05	9.86904e-06	0	1.07117e-05	0	0	0	0	0	0	0	0	0	0	0	0	0	Bacteria	Proteobacteria	Alphaproteobacteria	SAR11 clade	Clade I	Clade Ia
OTU_216453	No	2	0	0	0	0	1	0	0	0	0	0	0	0	0	0	0	0	0	5.21876e-06	0	0	0	0	2.09834e-06	0	0	0	0	0	0	0	0	0	0	0	0	Bacteria	Proteobacteria	Alphaproteobacteria	SAR11 clade	Clade I	Clade Ia
OTU_216536	No	2	0	0	0	0	0	0	0	0	0	0	0	0	0	0	0	0	0	5.21876e-06	0	0	0	0	0	0	0	0	0	0	0	0	0	0	0	0	0	Bacteria	Proteobacteria	Alphaproteobacteria	SAR11 clade	Clade I	Clade Ib
OTU_216556	No	4	0	0	0	0	0	0	0	0	0	0	0	0	0	0	0	0	0	1.04375e-05	0	0	0	0	0	0	0	0	0	0	0	0	0	0	0	0	0	Bacteria	Proteobacteria	Alphaproteobacteria	SAR11 clade	Clade I	Clade Ia
OTU_216570	No	13	3	3	0	0	14	3	0	0	0	0	0	0	0	0	0	0	0	3.39219e-05	3.12461e-05	2.96071e-05	0	0	2.93768e-05	2.96657e-05	0	0	0	0	0	0	0	0	0	0	0	Bacteria	Proteobacteria	Alphaproteobacteria	SAR11 clade
OTU_216613	No	1	0	1	0	0	0	0	0	0	0	0	0	0	0	0	0	0	0	2.60938e-06	0	9.86904e-06	0	0	0	0	0	0	0	0	0	0	0	0	0	0	0	Bacteria	Proteobacteria	Alphaproteobacteria	SAR11 clade	Clade II
OTU_216641	No	0	0	0	1	0	3	0	0	0	0	0	0	0	0	0	0	0	0	0	0	0	8.17875e-06	0	6.29502e-06	0	0	0	0	0	0	0	0	0	0	0	0	Bacteria	Proteobacteria	Alphaproteobacteria	SAR11 clade
OTU_216651	No	0	1	0	0	0	4	0	1	0	0	0	0	0	0	0	0	0	0	0	1.04154e-05	0	0	0	8.39336e-06	0	2.60207e-05	0	0	0	0	0	0	0	0	0	0	Bacteria	Proteobacteria	Alphaproteobacteria	SAR11 clade
OTU_216708	No	2	0	0	0	0	0	0	0	0	0	0	0	0	0	0	0	0	0	5.21876e-06	0	0	0	0	0	0	0	0	0	0	0	0	0	0	0	0	0	Bacteria	Proteobacteria	Alphaproteobacteria	SAR11 clade	Clade II
OTU_216712	No	1	0	0	0	0	0	1	0	0	0	0	0	0	0	0	0	0	0	2.60938e-06	0	0	0	0	0	9.88856e-06	0	0	0	0	0	0	0	0	0	0	0	Bacteria	Proteobacteria	Alphaproteobacteria	SAR11 clade	Clade I	Clade Ia
OTU_216741	No	2	0	0	0	0	0	0	0	0	0	0	0	0	0	0	0	0	0	5.21876e-06	0	0	0	0	0	0	0	0	0	0	0	0	0	0	0	0	0	Bacteria	Proteobacteria	Alphaproteobacteria	SAR11 clade	Clade I	Clade Ia
OTU_216760	No	0	0	2	0	0	1	0	0	0	0	0	0	0	0	0	0	0	0	0	0	1.97381e-05	0	0	2.09834e-06	0	0	0	0	0	0	0	0	0	0	0	0	Bacteria	Proteobacteria	Alphaproteobacteria	SAR11 clade	Clade I	Clade Ia
OTU_216787	No	0	1	0	0	0	1	0	0	0	0	0	0	0	0	0	0	0	0	0	1.04154e-05	0	0	0	2.09834e-06	0	0	0	0	0	0	0	0	0	0	0	0	Bacteria	Proteobacteria	Alphaproteobacteria	SAR11 clade	Clade I	Clade Ia
OTU_216802	No	1	1	0	3	0	4	0	0	0	0	0	0	0	0	0	0	1	0	2.60938e-06	1.04154e-05	0	2.45363e-05	0	8.39336e-06	0	0	0	0	0	0	0	0	0	0	4.58127e-05	0	Bacteria	Proteobacteria	Alphaproteobacteria	SAR11 clade	Clade I	Clade Ia
OTU_216868	No	11	0	1	12	4	13	3	0	0	0	0	0	0	0	0	0	1	1	2.87032e-05	0	9.86904e-06	9.81451e-05	4.28467e-05	2.72784e-05	2.96657e-05	0	0	0	0	0	0	0	0	0	4.58127e-05	2.20051e-05	Bacteria	Proteobacteria	Alphaproteobacteria	SAR11 clade	Clade I	Clade Ia
OTU_216882	No	2	0	0	0	0	0	0	0	0	0	0	0	0	0	0	0	0	0	5.21876e-06	0	0	0	0	0	0	0	0	0	0	0	0	0	0	0	0	0	Bacteria	Proteobacteria	Alphaproteobacteria	SAR11 clade	Clade II
OTU_216927	No	2	0	0	0	0	0	0	0	0	0	0	0	0	0	0	0	0	0	5.21876e-06	0	0	0	0	0	0	0	0	0	0	0	0	0	0	0	0	0	Bacteria	Proteobacteria	Alphaproteobacteria	SAR11 clade	Clade I	Clade Ia
OTU_216991	No	0	0	0	0	0	2	0	0	0	0	0	0	0	0	0	0	0	0	0	0	0	0	0	4.19668e-06	0	0	0	0	0	0	0	0	0	0	0	0	Bacteria	Proteobacteria	Alphaproteobacteria	SAR11 clade	Clade I	Clade Ia
OTU_217011	No	5	0	0	0	0	2	0	0	0	0	0	0	0	0	0	0	0	0	1.30469e-05	0	0	0	0	4.19668e-06	0	0	0	0	0	0	0	0	0	0	0	0	Bacteria	Proteobacteria	Alphaproteobacteria	SAR11 clade	Clade I	Clade Ib
OTU_217019	No	0	1	0	0	0	1	0	0	0	0	0	0	0	0	0	0	0	0	0	1.04154e-05	0	0	0	2.09834e-06	0	0	0	0	0	0	0	0	0	0	0	0	Bacteria	Proteobacteria	Alphaproteobacteria	SAR11 clade	Clade I	Clade Ia
OTU_217073	No	0	0	0	0	0	2	0	0	0	0	0	0	0	0	0	0	0	0	0	0	0	0	0	4.19668e-06	0	0	0	0	0	0	0	0	0	0	0	0	Bacteria	Proteobacteria	Alphaproteobacteria	SAR11 clade	Clade II
OTU_217227	No	0	0	0	0	2	2	0	0	0	0	0	0	0	0	0	0	0	0	0	0	0	0	2.14234e-05	4.19668e-06	0	0	0	0	0	0	0	0	0	0	0	0	Bacteria	Proteobacteria	Alphaproteobacteria	SAR11 clade	Clade I	Clade Ia
OTU_217255	No	0	0	0	0	0	3	0	0	0	0	0	0	0	0	0	0	0	0	0	0	0	0	0	6.29502e-06	0	0	0	0	0	0	0	0	0	0	0	0	Bacteria	Proteobacteria	Alphaproteobacteria	SAR11 clade	Clade II
OTU_217420	No	2	0	0	0	0	0	0	0	0	0	0	0	0	0	0	0	0	0	5.21876e-06	0	0	0	0	0	0	0	0	0	0	0	0	0	0	0	0	0	Bacteria	Proteobacteria	Alphaproteobacteria	SAR11 clade	Clade II
OTU_217454	No	3	0	0	0	0	0	0	0	0	0	0	0	0	0	0	0	0	0	7.82814e-06	0	0	0	0	0	0	0	0	0	0	0	0	0	0	0	0	0	Bacteria	Proteobacteria	Alphaproteobacteria	SAR11 clade	Clade II
OTU_217480	No	2	0	0	0	0	0	0	0	0	0	0	0	0	0	0	0	0	0	5.21876e-06	0	0	0	0	0	0	0	0	0	0	0	0	0	0	0	0	0	Bacteria	Proteobacteria	Alphaproteobacteria	SAR11 clade	Clade II
OTU_217489	No	0	0	0	0	0	3	0	0	0	0	0	0	0	0	0	0	0	0	0	0	0	0	0	6.29502e-06	0	0	0	0	0	0	0	0	0	0	0	0	Bacteria	Proteobacteria	Alphaproteobacteria	SAR11 clade	Clade I	Clade Ia
OTU_217500	No	0	0	0	1	0	1	0	0	0	0	0	0	0	0	0	0	0	0	0	0	0	8.17875e-06	0	2.09834e-06	0	0	0	0	0	0	0	0	0	0	0	0	Bacteria	Proteobacteria	Alphaproteobacteria	SAR11 clade	Clade I	Clade Ia
OTU_217590	No	0	0	2	0	1	5	1	0	0	0	0	0	0	0	0	0	0	0	0	0	1.97381e-05	0	1.07117e-05	1.04917e-05	9.88856e-06	0	0	0	0	0	0	0	0	0	0	0	Bacteria	Proteobacteria	Alphaproteobacteria	SAR11 clade	Clade I	Clade Ia
OTU_217596	No	0	0	0	1	0	1	0	0	0	0	0	0	0	0	0	0	0	0	0	0	0	8.17875e-06	0	2.09834e-06	0	0	0	0	0	0	0	0	0	0	0	0	Bacteria	Proteobacteria	Alphaproteobacteria	SAR11 clade	Clade I	Clade Ia
OTU_217611	No	2	0	3	1	0	0	0	0	0	0	0	0	0	0	0	0	0	0	5.21876e-06	0	2.96071e-05	8.17875e-06	0	0	0	0	0	0	0	0	0	0	0	0	0	0	Bacteria	Proteobacteria	Alphaproteobacteria	SAR11 clade	Clade I	Clade Ia
OTU_217646	No	0	0	0	1	0	1	0	0	0	0	0	0	0	0	0	0	0	0	0	0	0	8.17875e-06	0	2.09834e-06	0	0	0	0	0	0	0	0	0	0	0	0	Bacteria	Proteobacteria	Alphaproteobacteria	SAR11 clade	Clade I	Clade Ia
OTU_217653	No	1	0	0	2	0	2	0	0	0	0	0	0	0	0	0	0	0	0	2.60938e-06	0	0	1.63575e-05	0	4.19668e-06	0	0	0	0	0	0	0	0	0	0	0	0	Bacteria	Proteobacteria	Alphaproteobacteria	SAR11 clade	Clade I	Clade Ia
OTU_217663	No	6	0	0	0	0	0	0	0	0	0	0	0	0	0	0	0	0	0	1.56563e-05	0	0	0	0	0	0	0	0	0	0	0	0	0	0	0	0	0	Bacteria	Proteobacteria	Alphaproteobacteria	SAR11 clade	Clade II
OTU_217722	No	0	0	0	0	0	2	0	0	0	0	0	0	0	0	0	0	0	0	0	0	0	0	0	4.19668e-06	0	0	0	0	0	0	0	0	0	0	0	0	Bacteria	Proteobacteria	Alphaproteobacteria	SAR11 clade	Clade II
OTU_217730	No	4	0	0	0	0	1	0	0	0	0	0	0	0	0	0	0	0	0	1.04375e-05	0	0	0	0	2.09834e-06	0	0	0	0	0	0	0	0	0	0	0	0	Bacteria	Proteobacteria	Alphaproteobacteria	SAR11 clade	Clade I	Clade Ia
OTU_217754	No	2	0	0	0	0	0	0	0	0	0	0	0	0	0	0	0	0	0	5.21876e-06	0	0	0	0	0	0	0	0	0	0	0	0	0	0	0	0	0	Bacteria	Proteobacteria	Alphaproteobacteria	SAR11 clade	Clade I	Clade Ib
OTU_217771	No	4	0	0	2	0	2	0	1	0	0	0	0	0	0	0	0	0	0	1.04375e-05	0	0	1.63575e-05	0	4.19668e-06	0	2.60207e-05	0	0	0	0	0	0	0	0	0	0	Bacteria	Proteobacteria	Alphaproteobacteria	SAR11 clade	Clade I	Clade Ia
OTU_217784	No	2	0	0	0	0	0	0	0	0	0	0	0	0	0	0	0	0	0	5.21876e-06	0	0	0	0	0	0	0	0	0	0	0	0	0	0	0	0	0	Bacteria	Proteobacteria	Alphaproteobacteria	SAR11 clade	Clade I	Clade Ia
OTU_217793	No	0	0	0	0	1	2	0	0	0	0	0	0	0	0	0	0	0	0	0	0	0	0	1.07117e-05	4.19668e-06	0	0	0	0	0	0	0	0	0	0	0	0	Bacteria	Proteobacteria	Alphaproteobacteria	SAR11 clade	Clade I	Clade Ia
OTU_217827	No	1	0	0	1	0	0	0	0	0	0	0	0	0	0	0	0	0	0	2.60938e-06	0	0	8.17875e-06	0	0	0	0	0	0	0	0	0	0	0	0	0	0	Bacteria	Proteobacteria	Alphaproteobacteria	SAR11 clade	Clade II
OTU_217886	No	1	0	0	0	0	1	0	0	0	0	0	0	0	0	0	0	0	0	2.60938e-06	0	0	0	0	2.09834e-06	0	0	0	0	0	0	0	0	0	0	0	0	Bacteria	Proteobacteria	Alphaproteobacteria	SAR11 clade	Clade I	Clade Ia
OTU_217976	No	3	0	0	0	0	0	0	0	0	0	0	0	0	0	0	0	0	0	7.82814e-06	0	0	0	0	0	0	0	0	0	0	0	0	0	0	0	0	0	Bacteria	Proteobacteria	Alphaproteobacteria	SAR11 clade	Clade I	Clade Ib
OTU_217999	No	2	0	0	0	0	0	0	0	0	0	0	0	0	0	0	0	0	0	5.21876e-06	0	0	0	0	0	0	0	0	0	0	0	0	0	0	0	0	0	Bacteria	Proteobacteria	Alphaproteobacteria	SAR11 clade	Clade II
OTU_218005	No	3	0	0	0	0	0	0	0	0	0	0	0	0	0	0	0	0	0	7.82814e-06	0	0	0	0	0	0	0	0	0	0	0	0	0	0	0	0	0	Bacteria	Proteobacteria	Alphaproteobacteria	SAR11 clade	Clade I	Clade Ia
OTU_218032	No	2	0	0	0	0	1	0	0	1	0	0	0	0	0	0	0	0	0	5.21876e-06	0	0	0	0	2.09834e-06	0	0	3.82702e-05	0	0	0	0	0	0	0	0	0	Bacteria	Proteobacteria	Alphaproteobacteria	SAR11 clade	Clade I	Clade Ia
OTU_218136	No	1	0	1	0	0	0	0	0	0	0	0	0	0	0	0	0	0	0	2.60938e-06	0	9.86904e-06	0	0	0	0	0	0	0	0	0	0	0	0	0	0	0	Bacteria	Proteobacteria	Alphaproteobacteria	SAR11 clade	Clade I	Clade Ia
OTU_218171	No	2	0	0	0	0	0	0	0	0	0	0	0	0	0	0	0	0	0	5.21876e-06	0	0	0	0	0	0	0	0	0	0	0	0	0	0	0	0	0	Bacteria	Proteobacteria	Alphaproteobacteria	SAR11 clade	Clade I
OTU_218182	No	0	0	0	0	1	2	0	0	0	0	0	0	0	0	0	0	0	0	0	0	0	0	1.07117e-05	4.19668e-06	0	0	0	0	0	0	0	0	0	0	0	0	Bacteria	Proteobacteria	Alphaproteobacteria	SAR11 clade	Clade I	Clade Ia
OTU_218200	No	2	0	0	0	0	0	0	0	0	0	0	0	0	0	0	0	0	0	5.21876e-06	0	0	0	0	0	0	0	0	0	0	0	0	0	0	0	0	0	Bacteria	Proteobacteria	Alphaproteobacteria	SAR11 clade	Clade I	Clade Ia
OTU_218252	No	3	0	0	0	0	0	0	0	0	0	0	0	0	0	0	0	0	0	7.82814e-06	0	0	0	0	0	0	0	0	0	0	0	0	0	0	0	0	0	Bacteria	Proteobacteria	Alphaproteobacteria	SAR11 clade	Clade I
OTU_218363	No	0	1	1	2	0	1	1	0	0	0	0	0	0	1	0	0	0	0	0	1.04154e-05	9.86904e-06	1.63575e-05	0	2.09834e-06	9.88856e-06	0	0	0	0	0	0	1.19366e-05	0	0	0	0	Bacteria	Proteobacteria	Alphaproteobacteria	SAR11 clade	Clade I	Clade Ia
OTU_218366	No	2	0	0	0	0	0	0	0	0	0	0	0	0	0	0	0	0	0	5.21876e-06	0	0	0	0	0	0	0	0	0	0	0	0	0	0	0	0	0	Bacteria	Proteobacteria	Alphaproteobacteria	SAR11 clade	Clade I	Clade Ia
OTU_218412	No	2	0	0	0	0	0	0	0	0	0	0	0	0	0	0	0	0	0	5.21876e-06	0	0	0	0	0	0	0	0	0	0	0	0	0	0	0	0	0	Bacteria	Proteobacteria	Alphaproteobacteria	SAR11 clade	Clade I	Clade Ia
OTU_218444	No	1	0	0	0	0	1	0	0	0	0	0	0	0	0	0	0	0	0	2.60938e-06	0	0	0	0	2.09834e-06	0	0	0	0	0	0	0	0	0	0	0	0	Bacteria	Proteobacteria	Alphaproteobacteria	SAR11 clade	Clade II
OTU_218487	No	3	0	0	0	0	0	0	0	0	0	0	0	0	0	0	0	0	0	7.82814e-06	0	0	0	0	0	0	0	0	0	0	0	0	0	0	0	0	0	Bacteria	Proteobacteria	Alphaproteobacteria	SAR11 clade	Clade I	Clade Ia
OTU_218512	No	2	0	0	0	0	0	0	0	0	0	0	0	0	0	0	0	0	0	5.21876e-06	0	0	0	0	0	0	0	0	0	0	0	0	0	0	0	0	0	Bacteria	Proteobacteria	Alphaproteobacteria	SAR11 clade	Clade I	Clade Ia
OTU_218568	No	3	0	0	0	0	0	0	0	0	0	0	0	0	0	0	0	0	0	7.82814e-06	0	0	0	0	0	0	0	0	0	0	0	0	0	0	0	0	0	Bacteria	Proteobacteria	Alphaproteobacteria	SAR11 clade	Clade I	Clade Ia
OTU_218584	No	3	0	0	0	0	0	0	0	0	0	0	0	0	0	0	0	0	0	7.82814e-06	0	0	0	0	0	0	0	0	0	0	0	0	0	0	0	0	0	Bacteria	Proteobacteria	Alphaproteobacteria	SAR11 clade	Clade I	Clade Ia
OTU_218694	No	1	0	0	1	0	0	0	0	0	0	0	0	0	0	0	0	0	0	2.60938e-06	0	0	8.17875e-06	0	0	0	0	0	0	0	0	0	0	0	0	0	0	Bacteria	Proteobacteria	Alphaproteobacteria	SAR11 clade	Clade I	Clade Ia
OTU_218727	No	9	0	0	0	0	1	1	0	0	0	0	0	0	0	0	0	0	0	2.34844e-05	0	0	0	0	2.09834e-06	9.88856e-06	0	0	0	0	0	0	0	0	0	0	0	Bacteria	Proteobacteria	Alphaproteobacteria	SAR11 clade	Clade I	Clade Ia
OTU_218737	No	0	0	0	1	0	1	0	0	0	0	0	0	0	0	0	0	0	0	0	0	0	8.17875e-06	0	2.09834e-06	0	0	0	0	0	0	0	0	0	0	0	0	Bacteria	Proteobacteria	Alphaproteobacteria	SAR11 clade	Clade I	Clade Ia
OTU_218818	No	0	0	0	1	0	0	0	0	0	0	0	0	1	0	0	0	0	0	0	0	0	8.17875e-06	0	0	0	0	0	0	0	0	1.5813e-05	0	0	0	0	0	Bacteria	Proteobacteria	Alphaproteobacteria	SAR11 clade	Clade I
OTU_218820	No	5	0	0	0	0	1	0	0	0	0	0	0	0	0	0	0	0	0	1.30469e-05	0	0	0	0	2.09834e-06	0	0	0	0	0	0	0	0	0	0	0	0	Bacteria	Proteobacteria	Alphaproteobacteria	SAR11 clade	Clade I	Clade Ia
OTU_218849	No	2	0	0	0	0	0	0	0	0	0	0	0	0	0	0	0	0	0	5.21876e-06	0	0	0	0	0	0	0	0	0	0	0	0	0	0	0	0	0	Bacteria	Proteobacteria	Alphaproteobacteria	SAR11 clade	Clade I	Clade Ia
OTU_218862	No	2	0	0	1	0	0	0	0	0	0	0	0	0	0	0	0	0	0	5.21876e-06	0	0	8.17875e-06	0	0	0	0	0	0	0	0	0	0	0	0	0	0	Bacteria	Proteobacteria	Alphaproteobacteria	SAR11 clade	Clade I	Clade Ia
OTU_218933	No	2	0	0	0	0	0	0	0	0	0	0	0	0	0	0	0	0	0	5.21876e-06	0	0	0	0	0	0	0	0	0	0	0	0	0	0	0	0	0	Bacteria	Proteobacteria	Alphaproteobacteria	SAR11 clade	Clade II
OTU_218988	No	0	0	0	0	0	1	0	0	0	0	0	0	0	0	0	0	0	1	0	0	0	0	0	2.09834e-06	0	0	0	0	0	0	0	0	0	0	0	2.20051e-05	Bacteria	Proteobacteria	Alphaproteobacteria	SAR11 clade	Clade I	Clade Ia
OTU_219032	No	1	0	0	0	0	1	0	0	0	0	0	0	0	0	0	0	0	0	2.60938e-06	0	0	0	0	2.09834e-06	0	0	0	0	0	0	0	0	0	0	0	0	Bacteria	Proteobacteria	Alphaproteobacteria	SAR11 clade	Clade I	Clade Ia
OTU_219101	No	0	0	0	1	1	1	0	0	0	0	0	0	0	0	0	0	0	0	0	0	0	8.17875e-06	1.07117e-05	2.09834e-06	0	0	0	0	0	0	0	0	0	0	0	0	Bacteria	Proteobacteria	Alphaproteobacteria	SAR11 clade	Clade I	Clade Ia
OTU_219105	No	0	0	0	1	0	1	0	0	0	0	0	0	0	0	0	0	0	0	0	0	0	8.17875e-06	0	2.09834e-06	0	0	0	0	0	0	0	0	0	0	0	0	Bacteria	Proteobacteria	Alphaproteobacteria	SAR11 clade	Clade I	Clade Ia
OTU_219128	No	1	0	0	1	0	0	0	0	0	0	0	0	0	0	0	0	0	0	2.60938e-06	0	0	8.17875e-06	0	0	0	0	0	0	0	0	0	0	0	0	0	0	Bacteria	Proteobacteria	Alphaproteobacteria	SAR11 clade	Clade I	Clade Ia
OTU_219224	No	3	1	0	1	0	1	0	0	0	0	0	0	0	0	0	0	0	0	7.82814e-06	1.04154e-05	0	8.17875e-06	0	2.09834e-06	0	0	0	0	0	0	0	0	0	0	0	0	Bacteria	Proteobacteria	Alphaproteobacteria	SAR11 clade	Clade II
OTU_219261	No	2	0	2	0	0	2	0	0	0	0	0	0	0	0	0	0	0	0	5.21876e-06	0	1.97381e-05	0	0	4.19668e-06	0	0	0	0	0	0	0	0	0	0	0	0	Bacteria	Proteobacteria	Alphaproteobacteria	SAR11 clade	Clade I	Clade Ia
OTU_219283	No	1	1	0	0	2	3	0	0	0	0	0	0	0	0	0	0	0	0	2.60938e-06	1.04154e-05	0	0	2.14234e-05	6.29502e-06	0	0	0	0	0	0	0	0	0	0	0	0	Bacteria	Proteobacteria	Alphaproteobacteria	SAR11 clade	Clade I	Clade Ia
OTU_219312	No	1	0	1	2	0	0	0	0	0	0	0	0	0	0	0	0	0	0	2.60938e-06	0	9.86904e-06	1.63575e-05	0	0	0	0	0	0	0	0	0	0	0	0	0	0	Bacteria	Proteobacteria	Alphaproteobacteria	SAR11 clade	Clade I	Clade Ia
OTU_219372	No	1	0	0	1	0	0	0	0	0	0	0	0	0	0	0	0	0	0	2.60938e-06	0	0	8.17875e-06	0	0	0	0	0	0	0	0	0	0	0	0	0	0	Bacteria	Proteobacteria	Alphaproteobacteria	SAR11 clade	Clade I	Clade Ia
OTU_219464	No	0	0	0	1	0	1	0	0	0	0	0	0	0	0	0	0	0	0	0	0	0	8.17875e-06	0	2.09834e-06	0	0	0	0	0	0	0	0	0	0	0	0	Bacteria	Proteobacteria	Alphaproteobacteria	SAR11 clade	Clade II
OTU_219793	No	2	0	1	3	0	5	0	0	0	0	0	0	0	1	1	0	0	0	5.21876e-06	0	9.86904e-06	2.45363e-05	0	1.04917e-05	0	0	0	0	0	0	0	1.19366e-05	2.36602e-05	0	0	0	Bacteria	Proteobacteria	Alphaproteobacteria	SAR11 clade	Clade I	Clade Ia
OTU_219883	No	0	1	0	0	0	2	0	0	0	0	0	0	0	0	0	0	0	0	0	1.04154e-05	0	0	0	4.19668e-06	0	0	0	0	0	0	0	0	0	0	0	0	Bacteria	Proteobacteria	Alphaproteobacteria	SAR11 clade	Clade I	Clade Ia
OTU_219895	No	1	0	2	2	1	0	0	0	0	0	0	0	0	0	0	0	0	2	2.60938e-06	0	1.97381e-05	1.63575e-05	1.07117e-05	0	0	0	0	0	0	0	0	0	0	0	0	4.40102e-05	Bacteria	Proteobacteria	Alphaproteobacteria	SAR11 clade	Clade I	Clade Ia
OTU_219903	No	0	0	0	1	1	0	0	0	0	0	0	0	0	0	0	0	0	0	0	0	0	8.17875e-06	1.07117e-05	0	0	0	0	0	0	0	0	0	0	0	0	0	Bacteria	Proteobacteria	Alphaproteobacteria	SAR11 clade	Clade I	Clade Ia
OTU_219922	No	0	0	0	0	0	1	0	0	0	0	0	0	0	1	0	0	0	0	0	0	0	0	0	2.09834e-06	0	0	0	0	0	0	0	1.19366e-05	0	0	0	0	Bacteria	Proteobacteria	Alphaproteobacteria	SAR11 clade	Clade I	Clade Ia
OTU_220021	No	0	0	0	0	0	0	0	0	0	0	0	0	0	0	0	0	0	2	0	0	0	0	0	0	0	0	0	0	0	0	0	0	0	0	0	4.40102e-05	Bacteria	Proteobacteria	Alphaproteobacteria	SAR11 clade	Clade I	Clade Ib
OTU_220052	No	0	0	0	1	0	4	2	0	0	0	0	0	0	0	0	0	0	0	0	0	0	8.17875e-06	0	8.39336e-06	1.97771e-05	0	0	0	0	0	0	0	0	0	0	0	Bacteria	Proteobacteria	Alphaproteobacteria	SAR11 clade	Clade I	Clade Ib
OTU_220082	No	2	0	2	1	2	2	3	0	0	0	0	0	0	1	0	0	0	0	5.21876e-06	0	1.97381e-05	8.17875e-06	2.14234e-05	4.19668e-06	2.96657e-05	0	0	0	0	0	0	1.19366e-05	0	0	0	0	Bacteria	Proteobacteria	Alphaproteobacteria	SAR11 clade	Clade I	Clade Ia
OTU_220126	No	3	0	2	1	0	1	1	0	0	0	0	0	0	0	0	1	0	0	7.82814e-06	0	1.97381e-05	8.17875e-06	0	2.09834e-06	9.88856e-06	0	0	0	0	0	0	0	0	4.807e-05	0	0	Bacteria	Proteobacteria	Alphaproteobacteria	SAR11 clade	Clade II
OTU_220186	No	2	2	1	0	0	0	0	0	0	0	0	0	0	0	0	0	0	0	5.21876e-06	2.08307e-05	9.86904e-06	0	0	0	0	0	0	0	0	0	0	0	0	0	0	0	Bacteria	Proteobacteria	Alphaproteobacteria	SAR11 clade	Clade I	Clade Ia
OTU_220324	No	0	1	1	0	0	0	0	0	0	0	0	0	0	0	0	0	0	0	0	1.04154e-05	9.86904e-06	0	0	0	0	0	0	0	0	0	0	0	0	0	0	0	Bacteria	Proteobacteria	Alphaproteobacteria	SAR11 clade	Clade I	Clade Ia
OTU_220391	No	0	0	1	1	1	0	0	0	0	0	0	0	0	0	0	0	0	0	0	0	9.86904e-06	8.17875e-06	1.07117e-05	0	0	0	0	0	0	0	0	0	0	0	0	0	Bacteria	Proteobacteria	Alphaproteobacteria	SAR11 clade	Clade I	Clade Ia
OTU_220444	No	0	0	0	0	1	1	0	0	0	0	0	0	0	0	0	0	0	0	0	0	0	0	1.07117e-05	2.09834e-06	0	0	0	0	0	0	0	0	0	0	0	0	Bacteria	Proteobacteria	Alphaproteobacteria	SAR11 clade	Clade I	Clade Ia
OTU_220537	No	0	0	0	0	0	1	0	0	0	0	0	0	0	0	0	0	0	1	0	0	0	0	0	2.09834e-06	0	0	0	0	0	0	0	0	0	0	0	2.20051e-05	Bacteria	Proteobacteria	Alphaproteobacteria	SAR11 clade	Clade I
OTU_220795	No	0	0	0	0	1	1	1	0	0	0	0	0	0	0	0	0	0	2	0	0	0	0	1.07117e-05	2.09834e-06	9.88856e-06	0	0	0	0	0	0	0	0	0	0	4.40102e-05	Bacteria	Proteobacteria	Alphaproteobacteria	SAR11 clade	Clade I
OTU_220835	No	0	0	1	1	0	0	0	0	0	0	0	0	0	0	0	0	0	0	0	0	9.86904e-06	8.17875e-06	0	0	0	0	0	0	0	0	0	0	0	0	0	0	Bacteria	Proteobacteria	Alphaproteobacteria	SAR11 clade	Clade I	Clade Ia
OTU_220993	No	1	0	0	8	2	28	7	4	0	0	0	0	0	4	0	0	0	0	2.60938e-06	0	0	6.543e-05	2.14234e-05	5.87535e-05	6.92199e-05	0.000104083	0	0	0	0	0	4.77464e-05	0	0	0	0	Bacteria	Proteobacteria	Alphaproteobacteria	SAR11 clade	Clade I
OTU_221025	No	2	0	0	0	0	1	1	0	0	0	0	0	0	0	0	0	0	1	5.21876e-06	0	0	0	0	2.09834e-06	9.88856e-06	0	0	0	0	0	0	0	0	0	0	2.20051e-05	Bacteria	Proteobacteria	Alphaproteobacteria	SAR11 clade
OTU_221109	No	1	0	0	0	0	2	0	0	0	0	0	0	0	0	0	0	0	0	2.60938e-06	0	0	0	0	4.19668e-06	0	0	0	0	0	0	0	0	0	0	0	0	Bacteria	Proteobacteria	Alphaproteobacteria	SAR11 clade	Clade I	Clade Ia
OTU_221119	No	0	0	0	0	0	0	0	2	0	0	0	0	0	0	0	0	0	0	0	0	0	0	0	0	0	5.20413e-05	0	0	0	0	0	0	0	0	0	0	Bacteria	Proteobacteria	Alphaproteobacteria	SAR11 clade	Clade I	Clade Ia
OTU_221127	No	0	1	0	2	0	2	2	0	0	0	0	0	0	0	0	0	1	0	0	1.04154e-05	0	1.63575e-05	0	4.19668e-06	1.97771e-05	0	0	0	0	0	0	0	0	0	4.58127e-05	0	Bacteria	Proteobacteria	Alphaproteobacteria	SAR11 clade	Clade I	Clade Ia
OTU_221147	No	0	1	0	1	0	2	0	0	0	0	0	0	0	0	0	0	0	0	0	1.04154e-05	0	8.17875e-06	0	4.19668e-06	0	0	0	0	0	0	0	0	0	0	0	0	Bacteria	Proteobacteria	Alphaproteobacteria	SAR11 clade	Clade I
OTU_221160	No	0	0	0	1	1	1	0	0	0	0	0	0	0	0	0	0	0	0	0	0	0	8.17875e-06	1.07117e-05	2.09834e-06	0	0	0	0	0	0	0	0	0	0	0	0	Bacteria	Proteobacteria	Alphaproteobacteria	SAR11 clade	Clade II
OTU_221211	No	1	0	0	0	1	3	1	0	0	0	0	0	0	0	0	0	0	0	2.60938e-06	0	0	0	1.07117e-05	6.29502e-06	9.88856e-06	0	0	0	0	0	0	0	0	0	0	0	Bacteria	Proteobacteria	Alphaproteobacteria	SAR11 clade	Clade II
OTU_221355	No	1	0	0	0	0	1	0	0	0	0	0	0	0	0	0	0	0	0	2.60938e-06	0	0	0	0	2.09834e-06	0	0	0	0	0	0	0	0	0	0	0	0	Bacteria	Proteobacteria	Alphaproteobacteria	SAR11 clade	Clade II
OTU_221468	No	0	1	0	2	0	4	0	0	0	0	0	1	0	0	0	0	0	0	0	1.04154e-05	0	1.63575e-05	0	8.39336e-06	0	0	0	0	0	2.47476e-05	0	0	0	0	0	0	Bacteria	Proteobacteria	Alphaproteobacteria	SAR11 clade	Clade I
OTU_221469	No	0	0	0	1	0	1	0	0	0	0	0	0	0	0	0	0	0	0	0	0	0	8.17875e-06	0	2.09834e-06	0	0	0	0	0	0	0	0	0	0	0	0	Bacteria	Proteobacteria	Alphaproteobacteria	SAR11 clade	Clade I	Clade Ia
OTU_221473	No	0	0	1	0	0	2	0	0	0	0	0	0	0	0	0	0	0	0	0	0	9.86904e-06	0	0	4.19668e-06	0	0	0	0	0	0	0	0	0	0	0	0	Bacteria	Proteobacteria	Alphaproteobacteria	SAR11 clade	Clade II
OTU_221476	No	1	0	0	0	0	3	0	0	0	0	0	0	0	0	0	0	0	0	2.60938e-06	0	0	0	0	6.29502e-06	0	0	0	0	0	0	0	0	0	0	0	0	Bacteria	Proteobacteria	Alphaproteobacteria	SAR11 clade	Clade II
OTU_221533	No	0	0	0	0	1	0	0	0	0	0	0	0	0	1	0	0	0	0	0	0	0	0	1.07117e-05	0	0	0	0	0	0	0	0	1.19366e-05	0	0	0	0	Bacteria	Proteobacteria	Alphaproteobacteria	SAR11 clade	Clade I	Clade Ia
OTU_221690	No	0	0	2	0	0	0	0	0	0	0	0	0	0	0	0	0	0	0	0	0	1.97381e-05	0	0	0	0	0	0	0	0	0	0	0	0	0	0	0	Bacteria	Proteobacteria	Alphaproteobacteria	SAR11 clade	Clade I	Clade Ia
OTU_221696	No	0	0	0	0	0	2	0	0	0	0	0	0	0	0	0	0	0	0	0	0	0	0	0	4.19668e-06	0	0	0	0	0	0	0	0	0	0	0	0	Bacteria	Proteobacteria	Alphaproteobacteria	SAR11 clade	Clade I	Clade Ib
OTU_221747	No	0	0	1	0	1	2	0	0	0	0	0	0	0	0	0	0	0	0	0	0	9.86904e-06	0	1.07117e-05	4.19668e-06	0	0	0	0	0	0	0	0	0	0	0	0	Bacteria	Proteobacteria	Alphaproteobacteria	SAR11 clade	Clade I	Clade Ia
OTU_221811	No	0	1	0	1	0	0	0	0	0	0	0	0	0	0	0	0	0	0	0	1.04154e-05	0	8.17875e-06	0	0	0	0	0	0	0	0	0	0	0	0	0	0	Bacteria	Proteobacteria	Alphaproteobacteria	SAR11 clade	Clade I
OTU_221812	No	1	0	2	2	0	5	0	0	0	0	0	0	0	0	0	0	0	0	2.60938e-06	0	1.97381e-05	1.63575e-05	0	1.04917e-05	0	0	0	0	0	0	0	0	0	0	0	0	Bacteria	Proteobacteria	Alphaproteobacteria	SAR11 clade	Clade I	Clade Ia
OTU_221867	No	0	0	1	0	0	1	0	0	0	0	0	0	0	0	0	1	0	0	0	0	9.86904e-06	0	0	2.09834e-06	0	0	0	0	0	0	0	0	0	4.807e-05	0	0	Bacteria	Proteobacteria	Alphaproteobacteria	SAR11 clade	Clade I	Clade Ia
OTU_221953	No	0	0	0	0	0	0	0	0	0	0	0	0	0	0	0	0	0	3	0	0	0	0	0	0	0	0	0	0	0	0	0	0	0	0	0	6.60153e-05	Bacteria	Proteobacteria	Alphaproteobacteria	SAR11 clade	Clade II
OTU_222121	No	1	1	1	2	0	1	0	0	0	0	0	1	0	0	0	0	0	0	2.60938e-06	1.04154e-05	9.86904e-06	1.63575e-05	0	2.09834e-06	0	0	0	0	0	2.47476e-05	0	0	0	0	0	0	Bacteria	Proteobacteria	Alphaproteobacteria	SAR11 clade	Clade I	Clade Ia
OTU_222254	No	0	0	1	0	0	0	1	0	0	0	0	0	0	0	0	0	0	1	0	0	9.86904e-06	0	0	0	9.88856e-06	0	0	0	0	0	0	0	0	0	0	2.20051e-05	Bacteria	Proteobacteria	Alphaproteobacteria	SAR11 clade	Clade I	Clade Ia
OTU_222256	No	0	0	1	1	0	1	0	0	0	0	0	0	0	0	0	0	0	0	0	0	9.86904e-06	8.17875e-06	0	2.09834e-06	0	0	0	0	0	0	0	0	0	0	0	0	Bacteria	Proteobacteria	Alphaproteobacteria	SAR11 clade	Clade I	Clade Ia
OTU_222260	No	0	0	0	0	0	2	0	0	0	0	0	0	0	0	0	0	0	0	0	0	0	0	0	4.19668e-06	0	0	0	0	0	0	0	0	0	0	0	0	Bacteria	Proteobacteria	Alphaproteobacteria	SAR11 clade	Clade I	Clade Ia
OTU_222318	No	0	0	0	1	0	1	0	0	0	0	0	0	0	0	0	0	0	0	0	0	0	8.17875e-06	0	2.09834e-06	0	0	0	0	0	0	0	0	0	0	0	0	Bacteria	Proteobacteria	Alphaproteobacteria	SAR11 clade	Clade I	Clade Ia
OTU_222330	No	1	0	0	1	0	0	0	0	0	0	0	0	0	0	0	0	0	0	2.60938e-06	0	0	8.17875e-06	0	0	0	0	0	0	0	0	0	0	0	0	0	0	Bacteria	Proteobacteria	Alphaproteobacteria	SAR11 clade	Clade I	Clade Ia
OTU_222406	No	1	0	1	0	1	6	0	0	0	0	0	0	0	0	0	0	0	0	2.60938e-06	0	9.86904e-06	0	1.07117e-05	1.259e-05	0	0	0	0	0	0	0	0	0	0	0	0	Bacteria	Proteobacteria	Alphaproteobacteria	SAR11 clade	Clade I
OTU_222477	No	0	0	0	0	0	2	0	0	0	0	0	0	0	0	0	0	0	0	0	0	0	0	0	4.19668e-06	0	0	0	0	0	0	0	0	0	0	0	0	Bacteria	Proteobacteria	Alphaproteobacteria	SAR11 clade	Clade I	Clade Ia
OTU_222504	No	0	0	0	1	0	2	0	0	0	0	0	0	0	0	0	0	0	0	0	0	0	8.17875e-06	0	4.19668e-06	0	0	0	0	0	0	0	0	0	0	0	0	Bacteria	Proteobacteria	Alphaproteobacteria	SAR11 clade	Clade I	Clade Ia
OTU_222595	No	0	0	0	1	0	1	0	0	0	0	0	0	0	0	0	0	0	0	0	0	0	8.17875e-06	0	2.09834e-06	0	0	0	0	0	0	0	0	0	0	0	0	Bacteria	Proteobacteria	Alphaproteobacteria	SAR11 clade	Clade II
OTU_222644	No	5	1	1	10	4	16	3	1	1	1	0	0	0	0	0	0	0	1	1.30469e-05	1.04154e-05	9.86904e-06	8.17875e-05	4.28467e-05	3.35735e-05	2.96657e-05	2.60207e-05	3.82702e-05	2.37693e-05	0	0	0	0	0	0	0	2.20051e-05	Bacteria	Proteobacteria	Alphaproteobacteria	SAR11 clade	Clade I	Clade Ia
OTU_222868	No	2	0	0	0	0	1	0	0	0	0	0	0	0	0	0	0	0	0	5.21876e-06	0	0	0	0	2.09834e-06	0	0	0	0	0	0	0	0	0	0	0	0	Bacteria	Proteobacteria	Alphaproteobacteria	SAR11 clade	Clade I	Clade Ia
OTU_222916	No	1	0	1	1	1	2	0	0	0	0	0	0	0	0	0	0	0	0	2.60938e-06	0	9.86904e-06	8.17875e-06	1.07117e-05	4.19668e-06	0	0	0	0	0	0	0	0	0	0	0	0	Bacteria	Proteobacteria	Alphaproteobacteria	SAR11 clade	Clade I	Clade Ia
OTU_222917	No	4	0	1	10	1	13	1	0	0	2	0	0	0	0	0	0	0	1	1.04375e-05	0	9.86904e-06	8.17875e-05	1.07117e-05	2.72784e-05	9.88856e-06	0	0	4.75387e-05	0	0	0	0	0	0	0	2.20051e-05	Bacteria	Proteobacteria	Alphaproteobacteria	SAR11 clade	Clade I	Clade Ia
OTU_222971	No	0	0	1	1	0	1	0	0	0	0	0	0	0	0	0	0	0	0	0	0	9.86904e-06	8.17875e-06	0	2.09834e-06	0	0	0	0	0	0	0	0	0	0	0	0	Bacteria	Proteobacteria	Alphaproteobacteria	SAR11 clade	Clade I	Clade Ia
OTU_223055	No	1	0	1	0	0	0	0	0	0	0	0	0	0	0	0	0	0	0	2.60938e-06	0	9.86904e-06	0	0	0	0	0	0	0	0	0	0	0	0	0	0	0	Bacteria	Proteobacteria	Alphaproteobacteria	SAR11 clade	Clade I	Clade Ia
OTU_223150	No	0	0	1	1	0	0	0	0	0	0	0	0	0	0	0	0	0	0	0	0	9.86904e-06	8.17875e-06	0	0	0	0	0	0	0	0	0	0	0	0	0	0	Bacteria	Proteobacteria	Alphaproteobacteria	SAR11 clade	Clade I	Clade Ia
OTU_223219	No	0	0	0	0	0	1	1	0	0	0	0	0	0	0	0	0	0	0	0	0	0	0	0	2.09834e-06	9.88856e-06	0	0	0	0	0	0	0	0	0	0	0	Bacteria	Proteobacteria	Alphaproteobacteria	SAR11 clade	Clade I	Clade Ia
OTU_223231	No	0	0	0	3	1	1	0	0	0	0	0	0	0	0	0	0	0	1	0	0	0	2.45363e-05	1.07117e-05	2.09834e-06	0	0	0	0	0	0	0	0	0	0	0	2.20051e-05	Bacteria	Proteobacteria	Alphaproteobacteria	SAR11 clade	Clade I	Clade Ia
OTU_223261	No	0	0	0	0	0	2	0	0	0	0	0	0	0	0	0	0	0	0	0	0	0	0	0	4.19668e-06	0	0	0	0	0	0	0	0	0	0	0	0	Bacteria	Proteobacteria	Alphaproteobacteria	SAR11 clade	Clade I	Clade Ia
OTU_223355	No	0	0	0	1	0	1	1	0	0	0	0	0	0	0	0	1	0	0	0	0	0	8.17875e-06	0	2.09834e-06	9.88856e-06	0	0	0	0	0	0	0	0	4.807e-05	0	0	Bacteria	Proteobacteria	Alphaproteobacteria	SAR11 clade	Clade II
OTU_223401	No	0	0	0	1	0	1	0	0	0	0	0	0	0	0	0	0	0	0	0	0	0	8.17875e-06	0	2.09834e-06	0	0	0	0	0	0	0	0	0	0	0	0	Bacteria	Proteobacteria	Alphaproteobacteria	SAR11 clade	Clade I	Clade Ia
OTU_223479	No	2	0	0	0	1	0	0	0	0	0	0	0	0	0	0	0	0	0	5.21876e-06	0	0	0	1.07117e-05	0	0	0	0	0	0	0	0	0	0	0	0	0	Bacteria	Proteobacteria	Alphaproteobacteria	SAR11 clade	Clade I	Clade Ia
OTU_223613	No	0	0	1	0	0	1	0	0	0	0	0	0	0	0	0	0	0	0	0	0	9.86904e-06	0	0	2.09834e-06	0	0	0	0	0	0	0	0	0	0	0	0	Bacteria	Proteobacteria	Alphaproteobacteria	SAR11 clade	Clade I	Clade Ia
OTU_223642	No	0	0	1	0	0	1	0	0	0	0	0	0	0	0	0	0	0	0	0	0	9.86904e-06	0	0	2.09834e-06	0	0	0	0	0	0	0	0	0	0	0	0	Bacteria	Proteobacteria	Alphaproteobacteria	SAR11 clade	Clade I	Clade Ia
OTU_223656	No	0	0	1	0	0	3	0	0	0	0	0	0	1	0	0	0	0	0	0	0	9.86904e-06	0	0	6.29502e-06	0	0	0	0	0	0	1.5813e-05	0	0	0	0	0	Bacteria	Proteobacteria	Alphaproteobacteria	SAR11 clade	Clade I	Clade Ia
OTU_223707	No	0	0	0	0	0	1	1	0	0	0	0	0	0	0	0	0	0	0	0	0	0	0	0	2.09834e-06	9.88856e-06	0	0	0	0	0	0	0	0	0	0	0	Bacteria	Proteobacteria	Alphaproteobacteria	SAR11 clade	Clade I
OTU_223865	No	2	0	0	1	0	0	0	0	0	0	0	0	0	0	0	0	0	0	5.21876e-06	0	0	8.17875e-06	0	0	0	0	0	0	0	0	0	0	0	0	0	0	Bacteria	Proteobacteria	Alphaproteobacteria	SAR11 clade	Clade I	Clade Ia
OTU_223879	No	1	0	0	1	0	2	1	0	0	0	0	0	0	0	0	0	0	0	2.60938e-06	0	0	8.17875e-06	0	4.19668e-06	9.88856e-06	0	0	0	0	0	0	0	0	0	0	0	Bacteria	Proteobacteria	Alphaproteobacteria	SAR11 clade	Clade I	Clade Ia
OTU_224001	No	59	11	20	69	21	324	126	58	4	3	6	3	2	8	0	5	75	360	0.000153953	0.000114569	0.000197381	0.000564334	0.000224945	0.000679862	0.00124596	0.0015092	0.000153081	7.1308e-05	0.000115291	7.42427e-05	3.16261e-05	9.54927e-05	0	0.00024035	0.00343595	0.00792184	Bacteria	Proteobacteria	Alphaproteobacteria	SAR11 clade	Clade I
OTU_224017	No	0	0	0	0	0	0	0	0	0	0	0	0	0	0	0	0	0	2	0	0	0	0	0	0	0	0	0	0	0	0	0	0	0	0	0	4.40102e-05	Bacteria	Proteobacteria	Alphaproteobacteria	SAR11 clade	Clade I	Clade Ia
OTU_224030	No	2	0	0	0	0	4	0	0	0	0	0	0	0	0	0	0	0	0	5.21876e-06	0	0	0	0	8.39336e-06	0	0	0	0	0	0	0	0	0	0	0	0	Bacteria	Proteobacteria	Alphaproteobacteria	SAR11 clade	Clade I	Clade Ia
OTU_224155	No	1	0	0	0	0	2	0	0	0	0	0	0	0	0	0	0	0	0	2.60938e-06	0	0	0	0	4.19668e-06	0	0	0	0	0	0	0	0	0	0	0	0	Bacteria	Proteobacteria	Alphaproteobacteria	SAR11 clade	Clade I	Clade Ia
OTU_224248	No	0	0	0	3	1	2	0	0	0	0	0	0	0	0	0	0	0	0	0	0	0	2.45363e-05	1.07117e-05	4.19668e-06	0	0	0	0	0	0	0	0	0	0	0	0	Bacteria	Proteobacteria	Alphaproteobacteria	SAR11 clade	Clade I	Clade Ia
OTU_224330	No	1	0	0	0	0	1	0	0	0	0	0	0	0	0	0	0	0	0	2.60938e-06	0	0	0	0	2.09834e-06	0	0	0	0	0	0	0	0	0	0	0	0	Bacteria	Proteobacteria	Alphaproteobacteria	SAR11 clade	Clade I	Clade Ia
OTU_224331	No	0	0	0	0	0	3	1	0	0	0	0	0	0	0	0	0	0	0	0	0	0	0	0	6.29502e-06	9.88856e-06	0	0	0	0	0	0	0	0	0	0	0	Bacteria	Proteobacteria	Alphaproteobacteria	SAR11 clade	Clade I	Clade Ia
OTU_224345	No	0	0	1	1	0	0	0	0	0	0	1	0	0	0	0	0	0	0	0	0	9.86904e-06	8.17875e-06	0	0	0	0	0	0	1.92152e-05	0	0	0	0	0	0	0	Bacteria	Proteobacteria	Alphaproteobacteria	SAR11 clade	Clade I	Clade Ia
OTU_224431	No	0	0	0	0	0	2	0	0	0	0	0	0	0	0	0	0	0	0	0	0	0	0	0	4.19668e-06	0	0	0	0	0	0	0	0	0	0	0	0	Bacteria	Proteobacteria	Alphaproteobacteria	SAR11 clade	Clade I	Clade Ia
OTU_224434	No	0	0	1	1	0	4	2	0	0	0	0	0	0	1	0	0	0	1	0	0	9.86904e-06	8.17875e-06	0	8.39336e-06	1.97771e-05	0	0	0	0	0	0	1.19366e-05	0	0	0	2.20051e-05	Bacteria	Proteobacteria	Alphaproteobacteria	SAR11 clade	Clade I	Clade Ia
OTU_224449	No	1	2	1	7	1	6	4	0	0	0	1	0	0	0	0	1	0	0	2.60938e-06	2.08307e-05	9.86904e-06	5.72513e-05	1.07117e-05	1.259e-05	3.95542e-05	0	0	0	1.92152e-05	0	0	0	0	4.807e-05	0	0	Bacteria	Proteobacteria	Alphaproteobacteria	SAR11 clade	Clade I	Clade Ia
OTU_224486	No	0	0	0	1	0	1	0	0	0	0	0	0	0	0	0	0	0	0	0	0	0	8.17875e-06	0	2.09834e-06	0	0	0	0	0	0	0	0	0	0	0	0	Bacteria	Proteobacteria	Alphaproteobacteria	SAR11 clade	Clade I	Clade Ia
OTU_224504	No	0	0	0	0	0	3	0	0	0	0	0	0	0	0	0	0	0	0	0	0	0	0	0	6.29502e-06	0	0	0	0	0	0	0	0	0	0	0	0	Bacteria	Proteobacteria	Alphaproteobacteria	SAR11 clade	Clade I	Clade Ia
OTU_224681	No	0	0	0	0	0	2	0	0	0	0	0	0	0	0	0	0	0	0	0	0	0	0	0	4.19668e-06	0	0	0	0	0	0	0	0	0	0	0	0	Bacteria	Proteobacteria	Alphaproteobacteria	SAR11 clade	Clade I	Clade Ia
OTU_224764	No	1	0	0	3	0	3	0	0	0	0	0	0	0	0	0	0	0	0	2.60938e-06	0	0	2.45363e-05	0	6.29502e-06	0	0	0	0	0	0	0	0	0	0	0	0	Bacteria	Proteobacteria	Alphaproteobacteria	SAR11 clade	Clade II
OTU_224992	No	0	0	0	1	0	2	0	0	0	0	0	0	0	0	0	0	0	0	0	0	0	8.17875e-06	0	4.19668e-06	0	0	0	0	0	0	0	0	0	0	0	0	Bacteria	Proteobacteria	Alphaproteobacteria	SAR11 clade	Clade I	Clade Ia
OTU_224998	No	1	0	0	0	0	0	0	0	0	0	0	0	0	0	0	0	0	1	2.60938e-06	0	0	0	0	0	0	0	0	0	0	0	0	0	0	0	0	2.20051e-05	Bacteria	Proteobacteria	Alphaproteobacteria	SAR11 clade	Clade I	Clade Ia
OTU_225009	No	1	0	1	0	1	1	0	0	0	0	0	0	0	0	0	0	0	0	2.60938e-06	0	9.86904e-06	0	1.07117e-05	2.09834e-06	0	0	0	0	0	0	0	0	0	0	0	0	Bacteria	Proteobacteria	Alphaproteobacteria	SAR11 clade	Clade I	Clade Ia
OTU_225125	No	1	0	0	0	0	1	2	0	0	0	0	0	0	0	0	0	0	0	2.60938e-06	0	0	0	0	2.09834e-06	1.97771e-05	0	0	0	0	0	0	0	0	0	0	0	Bacteria	Proteobacteria	Alphaproteobacteria	SAR11 clade	Clade I	Clade Ia
OTU_225143	No	1	0	0	0	0	1	0	0	0	0	0	0	0	0	0	0	0	0	2.60938e-06	0	0	0	0	2.09834e-06	0	0	0	0	0	0	0	0	0	0	0	0	Bacteria	Proteobacteria	Alphaproteobacteria	SAR11 clade	Clade II
OTU_225182	No	0	0	1	1	0	0	0	0	0	0	1	0	0	0	0	0	0	0	0	0	9.86904e-06	8.17875e-06	0	0	0	0	0	0	1.92152e-05	0	0	0	0	0	0	0	Bacteria	Proteobacteria	Alphaproteobacteria	SAR11 clade	Clade I	Clade Ia
OTU_225192	No	0	1	0	0	0	1	0	0	0	0	0	0	0	0	0	0	0	0	0	1.04154e-05	0	0	0	2.09834e-06	0	0	0	0	0	0	0	0	0	0	0	0	Bacteria	Proteobacteria	Alphaproteobacteria	SAR11 clade	Clade I	Clade Ia
OTU_225234	No	0	1	0	1	0	0	0	0	0	0	0	0	0	0	0	0	0	0	0	1.04154e-05	0	8.17875e-06	0	0	0	0	0	0	0	0	0	0	0	0	0	0	Bacteria	Proteobacteria	Alphaproteobacteria	SAR11 clade	Clade II
OTU_225293	No	0	0	0	0	0	2	0	0	0	0	0	0	0	0	0	0	0	0	0	0	0	0	0	4.19668e-06	0	0	0	0	0	0	0	0	0	0	0	0	Bacteria	Proteobacteria	Alphaproteobacteria	SAR11 clade	Clade I	Clade Ia
OTU_225307	No	1	0	3	1	3	4	0	0	0	0	0	0	0	0	0	0	0	0	2.60938e-06	0	2.96071e-05	8.17875e-06	3.21351e-05	8.39336e-06	0	0	0	0	0	0	0	0	0	0	0	0	Bacteria	Proteobacteria	Alphaproteobacteria	SAR11 clade	Clade I	Clade Ia
OTU_225334	No	0	0	0	0	0	0	1	0	0	0	0	0	1	0	0	0	0	0	0	0	0	0	0	0	9.88856e-06	0	0	0	0	0	1.5813e-05	0	0	0	0	0	Bacteria	Proteobacteria	Alphaproteobacteria	SAR11 clade	Clade II
OTU_225376	No	0	0	0	0	0	0	0	0	0	0	0	0	0	0	0	0	0	2	0	0	0	0	0	0	0	0	0	0	0	0	0	0	0	0	0	4.40102e-05	Bacteria	Proteobacteria	Alphaproteobacteria	SAR11 clade	Clade I	Clade Ia
OTU_225548	No	1	0	1	0	0	0	0	0	0	0	0	0	0	0	0	0	0	0	2.60938e-06	0	9.86904e-06	0	0	0	0	0	0	0	0	0	0	0	0	0	0	0	Bacteria	Proteobacteria	Alphaproteobacteria	SAR11 clade	Clade I	Clade Ia
OTU_225574	No	0	0	0	0	1	0	0	0	0	0	1	0	0	0	0	0	0	0	0	0	0	0	1.07117e-05	0	0	0	0	0	1.92152e-05	0	0	0	0	0	0	0	Bacteria	Proteobacteria	Alphaproteobacteria	SAR11 clade	Clade I	Clade Ia
OTU_225575	No	0	0	0	0	1	1	0	0	0	0	0	0	0	0	0	0	0	0	0	0	0	0	1.07117e-05	2.09834e-06	0	0	0	0	0	0	0	0	0	0	0	0	Bacteria	Proteobacteria	Alphaproteobacteria	SAR11 clade	Clade I	Clade Ia
OTU_225710	No	0	0	0	1	1	1	0	0	0	0	0	0	0	0	0	0	0	0	0	0	0	8.17875e-06	1.07117e-05	2.09834e-06	0	0	0	0	0	0	0	0	0	0	0	0	Bacteria	Proteobacteria	Alphaproteobacteria	SAR11 clade	Clade I	Clade Ia
OTU_225712	No	1	0	1	0	0	1	0	0	0	0	0	0	0	0	0	0	0	0	2.60938e-06	0	9.86904e-06	0	0	2.09834e-06	0	0	0	0	0	0	0	0	0	0	0	0	Bacteria	Proteobacteria	Alphaproteobacteria	SAR11 clade	Clade I	Clade Ia
OTU_225717	No	0	0	0	1	0	2	0	0	0	0	0	0	0	0	0	0	0	0	0	0	0	8.17875e-06	0	4.19668e-06	0	0	0	0	0	0	0	0	0	0	0	0	Bacteria	Proteobacteria	Alphaproteobacteria	SAR11 clade	Clade I	Clade Ia
OTU_225729	No	0	0	1	0	0	2	1	0	0	0	0	0	0	0	0	0	0	0	0	0	9.86904e-06	0	0	4.19668e-06	9.88856e-06	0	0	0	0	0	0	0	0	0	0	0	Bacteria	Proteobacteria	Alphaproteobacteria	SAR11 clade	Clade II
OTU_225844	No	0	0	0	0	0	2	0	0	0	0	0	0	0	0	0	0	0	0	0	0	0	0	0	4.19668e-06	0	0	0	0	0	0	0	0	0	0	0	0	Bacteria	Proteobacteria	Alphaproteobacteria	SAR11 clade	Clade I	Clade Ia
OTU_225860	No	0	0	0	0	0	3	0	0	0	0	0	0	0	0	0	0	0	0	0	0	0	0	0	6.29502e-06	0	0	0	0	0	0	0	0	0	0	0	0	Bacteria	Proteobacteria	Alphaproteobacteria	SAR11 clade	Clade I	Clade Ia
OTU_226047	No	1	0	0	0	0	0	0	0	0	0	0	0	0	0	0	0	0	1	2.60938e-06	0	0	0	0	0	0	0	0	0	0	0	0	0	0	0	0	2.20051e-05	Bacteria	Proteobacteria	Alphaproteobacteria	SAR11 clade	Clade I	Clade Ia
OTU_226102	No	1	1	0	1	1	0	0	0	0	0	0	0	0	0	0	0	0	0	2.60938e-06	1.04154e-05	0	8.17875e-06	1.07117e-05	0	0	0	0	0	0	0	0	0	0	0	0	0	Bacteria	Proteobacteria	Alphaproteobacteria	SAR11 clade	Clade I	Clade Ia
OTU_226136	No	1	0	0	0	0	1	0	0	0	0	0	0	0	0	0	0	0	0	2.60938e-06	0	0	0	0	2.09834e-06	0	0	0	0	0	0	0	0	0	0	0	0	Bacteria	Proteobacteria	Alphaproteobacteria	SAR11 clade	Clade I	Clade Ia
OTU_226183	No	0	0	0	2	0	1	0	0	0	0	0	0	0	0	0	0	0	0	0	0	0	1.63575e-05	0	2.09834e-06	0	0	0	0	0	0	0	0	0	0	0	0	Bacteria	Proteobacteria	Alphaproteobacteria	SAR11 clade	Clade I	Clade Ia
OTU_226247	No	0	0	0	0	0	2	0	0	0	0	0	0	0	0	0	0	0	0	0	0	0	0	0	4.19668e-06	0	0	0	0	0	0	0	0	0	0	0	0	Bacteria	Proteobacteria	Alphaproteobacteria	SAR11 clade	Clade I	Clade Ia
OTU_226271	No	0	0	0	0	0	2	0	0	0	0	0	0	0	0	0	0	0	0	0	0	0	0	0	4.19668e-06	0	0	0	0	0	0	0	0	0	0	0	0	Bacteria	Proteobacteria	Alphaproteobacteria	SAR11 clade
OTU_226466	No	0	0	0	0	1	1	0	0	0	0	0	0	0	0	0	0	0	0	0	0	0	0	1.07117e-05	2.09834e-06	0	0	0	0	0	0	0	0	0	0	0	0	Bacteria	Proteobacteria	Alphaproteobacteria	SAR11 clade	Clade I	Clade Ia
OTU_226616	No	2	0	0	0	0	1	0	0	0	0	0	0	0	0	0	0	0	0	5.21876e-06	0	0	0	0	2.09834e-06	0	0	0	0	0	0	0	0	0	0	0	0	Bacteria	Proteobacteria	Alphaproteobacteria	SAR11 clade	Clade II
OTU_226846	No	0	0	0	1	1	3	0	0	0	0	0	0	0	1	0	0	0	0	0	0	0	8.17875e-06	1.07117e-05	6.29502e-06	0	0	0	0	0	0	0	1.19366e-05	0	0	0	0	Bacteria	Proteobacteria	Alphaproteobacteria	SAR11 clade	Clade I
OTU_226870	No	0	0	1	3	0	3	1	0	0	0	0	0	0	0	0	0	1	0	0	0	9.86904e-06	2.45363e-05	0	6.29502e-06	9.88856e-06	0	0	0	0	0	0	0	0	0	4.58127e-05	0	Bacteria	Proteobacteria	Alphaproteobacteria	SAR11 clade	Clade I	Clade Ia
OTU_227147	No	1	0	0	0	0	1	0	0	0	0	0	0	0	0	0	0	0	0	2.60938e-06	0	0	0	0	2.09834e-06	0	0	0	0	0	0	0	0	0	0	0	0	Bacteria	Proteobacteria	Alphaproteobacteria	SAR11 clade	Clade I	Clade Ia
OTU_227231	No	0	0	0	1	0	1	1	0	0	0	0	0	0	0	0	0	0	0	0	0	0	8.17875e-06	0	2.09834e-06	9.88856e-06	0	0	0	0	0	0	0	0	0	0	0	Bacteria	Proteobacteria	Alphaproteobacteria	SAR11 clade	Clade I	Clade Ia
OTU_227233	No	1	0	1	2	1	2	1	0	0	0	0	0	0	0	0	0	0	0	2.60938e-06	0	9.86904e-06	1.63575e-05	1.07117e-05	4.19668e-06	9.88856e-06	0	0	0	0	0	0	0	0	0	0	0	Bacteria	Proteobacteria	Alphaproteobacteria	SAR11 clade	Clade I	Clade Ia
OTU_227369	No	1	0	1	2	0	2	0	0	0	0	0	0	0	0	0	0	0	0	2.60938e-06	0	9.86904e-06	1.63575e-05	0	4.19668e-06	0	0	0	0	0	0	0	0	0	0	0	0	Bacteria	Proteobacteria	Alphaproteobacteria	SAR11 clade	Clade I
OTU_227433	No	0	0	1	1	1	2	1	0	0	0	0	0	0	0	0	0	0	0	0	0	9.86904e-06	8.17875e-06	1.07117e-05	4.19668e-06	9.88856e-06	0	0	0	0	0	0	0	0	0	0	0	Bacteria	Proteobacteria	Alphaproteobacteria	SAR11 clade	Clade I	Clade Ia
OTU_227467	No	0	0	1	0	0	2	0	0	0	0	0	0	0	0	0	0	0	0	0	0	9.86904e-06	0	0	4.19668e-06	0	0	0	0	0	0	0	0	0	0	0	0	Bacteria	Proteobacteria	Alphaproteobacteria	SAR11 clade	Clade I	Clade Ia
OTU_227537	No	1	0	0	0	0	0	1	0	0	0	0	0	0	1	0	0	1	2	2.60938e-06	0	0	0	0	0	9.88856e-06	0	0	0	0	0	0	1.19366e-05	0	0	4.58127e-05	4.40102e-05	Bacteria	Proteobacteria	Alphaproteobacteria	SAR11 clade	Clade I
OTU_227598	No	0	0	0	1	0	1	0	0	0	0	0	0	0	0	0	0	0	0	0	0	0	8.17875e-06	0	2.09834e-06	0	0	0	0	0	0	0	0	0	0	0	0	Bacteria	Proteobacteria	Alphaproteobacteria	SAR11 clade	Clade II
OTU_227742	No	0	0	0	0	0	2	0	0	0	0	0	0	0	0	0	0	0	0	0	0	0	0	0	4.19668e-06	0	0	0	0	0	0	0	0	0	0	0	0	Bacteria	Proteobacteria	Alphaproteobacteria	SAR11 clade	Clade I	Clade Ia
OTU_227753	No	0	0	2	0	0	0	0	0	0	0	0	0	0	0	0	0	0	0	0	0	1.97381e-05	0	0	0	0	0	0	0	0	0	0	0	0	0	0	0	Bacteria	Proteobacteria	Alphaproteobacteria	SAR11 clade	Clade I	Clade Ia
OTU_227952	No	0	0	0	2	2	5	0	0	0	0	0	0	0	0	0	0	0	0	0	0	0	1.63575e-05	2.14234e-05	1.04917e-05	0	0	0	0	0	0	0	0	0	0	0	0	Bacteria	Proteobacteria	Alphaproteobacteria	SAR11 clade	Clade I
OTU_228005	No	0	0	0	1	0	0	0	0	0	0	0	0	0	0	0	0	0	1	0	0	0	8.17875e-06	0	0	0	0	0	0	0	0	0	0	0	0	0	2.20051e-05	Bacteria	Proteobacteria	Alphaproteobacteria	SAR11 clade	Clade I	Clade Ia
OTU_228058	No	1	1	0	5	2	5	2	1	0	0	0	0	0	0	0	0	0	1	2.60938e-06	1.04154e-05	0	4.08938e-05	2.14234e-05	1.04917e-05	1.97771e-05	2.60207e-05	0	0	0	0	0	0	0	0	0	2.20051e-05	Bacteria	Proteobacteria	Alphaproteobacteria	SAR11 clade	Clade I	Clade Ia
OTU_228059	No	7	0	6	2	2	16	4	2	0	0	0	0	0	0	0	0	1	0	1.82657e-05	0	5.92142e-05	1.63575e-05	2.14234e-05	3.35735e-05	3.95542e-05	5.20413e-05	0	0	0	0	0	0	0	0	4.58127e-05	0	Bacteria	Proteobacteria	Alphaproteobacteria	SAR11 clade	Clade II
OTU_228230	No	0	0	0	0	0	2	0	0	0	0	0	0	0	0	0	0	0	0	0	0	0	0	0	4.19668e-06	0	0	0	0	0	0	0	0	0	0	0	0	Bacteria	Proteobacteria	Alphaproteobacteria	SAR11 clade	Clade II
OTU_228385	No	2	0	0	1	1	3	0	0	0	0	0	0	0	0	0	0	0	0	5.21876e-06	0	0	8.17875e-06	1.07117e-05	6.29502e-06	0	0	0	0	0	0	0	0	0	0	0	0	Bacteria	Proteobacteria	Alphaproteobacteria	SAR11 clade	Clade I	Clade Ia
OTU_228402	No	0	0	0	0	0	0	1	0	0	0	0	0	0	0	0	0	0	1	0	0	0	0	0	0	9.88856e-06	0	0	0	0	0	0	0	0	0	0	2.20051e-05	Bacteria	Proteobacteria	Alphaproteobacteria	SAR11 clade	Clade I	Clade Ia
OTU_228425	No	0	0	0	0	0	0	0	1	0	0	0	0	1	0	0	0	0	0	0	0	0	0	0	0	0	2.60207e-05	0	0	0	0	1.5813e-05	0	0	0	0	0	Bacteria	Proteobacteria	Alphaproteobacteria	SAR11 clade	Clade I	Clade Ia
OTU_228495	No	1	0	0	0	0	1	0	0	0	0	0	0	0	0	0	0	0	0	2.60938e-06	0	0	0	0	2.09834e-06	0	0	0	0	0	0	0	0	0	0	0	0	Bacteria	Proteobacteria	Alphaproteobacteria	SAR11 clade	Clade I	Clade Ia
OTU_228504	No	1	0	0	0	1	2	1	0	0	0	0	0	0	0	0	0	0	0	2.60938e-06	0	0	0	1.07117e-05	4.19668e-06	9.88856e-06	0	0	0	0	0	0	0	0	0	0	0	Bacteria	Proteobacteria	Alphaproteobacteria	SAR11 clade	Clade I	Clade Ia
OTU_228513	No	0	0	0	0	0	2	0	0	0	0	0	0	0	0	0	0	0	0	0	0	0	0	0	4.19668e-06	0	0	0	0	0	0	0	0	0	0	0	0	Bacteria	Proteobacteria	Alphaproteobacteria	SAR11 clade	Clade I	Clade Ia
OTU_228589	No	0	0	0	0	0	4	0	0	0	0	0	0	0	0	0	0	0	0	0	0	0	0	0	8.39336e-06	0	0	0	0	0	0	0	0	0	0	0	0	Bacteria	Proteobacteria	Alphaproteobacteria	SAR11 clade	Clade II
OTU_228711	No	0	0	0	3	0	0	0	0	0	0	0	0	0	0	0	0	0	0	0	0	0	2.45363e-05	0	0	0	0	0	0	0	0	0	0	0	0	0	0	Bacteria	Proteobacteria	Alphaproteobacteria	SAR11 clade	Clade II
OTU_228856	No	1	0	2	3	1	1	0	0	0	0	0	0	0	0	0	0	1	0	2.60938e-06	0	1.97381e-05	2.45363e-05	1.07117e-05	2.09834e-06	0	0	0	0	0	0	0	0	0	0	4.58127e-05	0	Bacteria	Proteobacteria	Alphaproteobacteria	SAR11 clade	Clade I	Clade Ia
OTU_228873	No	0	0	0	0	0	2	0	3	0	0	0	0	0	0	0	0	0	0	0	0	0	0	0	4.19668e-06	0	7.8062e-05	0	0	0	0	0	0	0	0	0	0	Bacteria	Proteobacteria	Alphaproteobacteria	SAR11 clade	Clade II
OTU_228876	No	2	0	0	1	1	5	0	0	0	0	0	1	0	0	1	0	1	0	5.21876e-06	0	0	8.17875e-06	1.07117e-05	1.04917e-05	0	0	0	0	0	2.47476e-05	0	0	2.36602e-05	0	4.58127e-05	0	Bacteria	Proteobacteria	Alphaproteobacteria	SAR11 clade	Clade I	Clade Ia
OTU_229026	No	1	1	0	0	2	4	0	0	0	0	0	0	0	0	0	0	0	0	2.60938e-06	1.04154e-05	0	0	2.14234e-05	8.39336e-06	0	0	0	0	0	0	0	0	0	0	0	0	Bacteria	Proteobacteria	Alphaproteobacteria	SAR11 clade	Clade I	Clade Ia
OTU_229029	No	0	0	0	0	1	0	1	0	0	0	0	0	0	1	0	0	0	0	0	0	0	0	1.07117e-05	0	9.88856e-06	0	0	0	0	0	0	1.19366e-05	0	0	0	0	Bacteria	Proteobacteria	Alphaproteobacteria	SAR11 clade	Clade I	Clade Ia
OTU_229119	No	0	0	1	0	0	1	0	0	0	0	0	0	0	0	0	0	0	0	0	0	9.86904e-06	0	0	2.09834e-06	0	0	0	0	0	0	0	0	0	0	0	0	Bacteria	Proteobacteria	Alphaproteobacteria	SAR11 clade	Clade II
OTU_229246	No	0	0	0	0	0	2	0	0	0	0	0	0	0	0	0	0	0	0	0	0	0	0	0	4.19668e-06	0	0	0	0	0	0	0	0	0	0	0	0	Bacteria	Proteobacteria	Alphaproteobacteria	SAR11 clade	Clade I	Clade Ia
OTU_229464	No	0	0	0	0	0	2	0	0	0	0	0	0	0	0	0	0	0	0	0	0	0	0	0	4.19668e-06	0	0	0	0	0	0	0	0	0	0	0	0	Bacteria	Proteobacteria	Alphaproteobacteria	SAR11 clade	Clade I	Clade Ia
OTU_229723	No	0	1	0	0	0	8	2	1	0	0	0	0	1	0	0	0	1	2	0	1.04154e-05	0	0	0	1.67867e-05	1.97771e-05	2.60207e-05	0	0	0	0	1.5813e-05	0	0	0	4.58127e-05	4.40102e-05	Bacteria	Proteobacteria	Alphaproteobacteria	SAR11 clade	Clade I	Clade Ia
OTU_229804	No	2	0	0	0	0	4	0	0	0	0	0	0	0	0	0	0	0	0	5.21876e-06	0	0	0	0	8.39336e-06	0	0	0	0	0	0	0	0	0	0	0	0	Bacteria	Proteobacteria	Alphaproteobacteria	SAR11 clade	Clade I	Clade Ia
OTU_229806	No	1	0	0	0	0	3	2	0	0	0	0	0	0	1	0	0	0	0	2.60938e-06	0	0	0	0	6.29502e-06	1.97771e-05	0	0	0	0	0	0	1.19366e-05	0	0	0	0	Bacteria	Proteobacteria	Alphaproteobacteria	SAR11 clade	Clade II
OTU_230035	No	0	0	1	1	0	4	0	0	0	0	0	0	0	0	0	0	0	0	0	0	9.86904e-06	8.17875e-06	0	8.39336e-06	0	0	0	0	0	0	0	0	0	0	0	0	Bacteria	Proteobacteria	Alphaproteobacteria	SAR11 clade	Clade I	Clade Ia
OTU_230047	No	0	0	1	0	1	3	0	0	0	0	0	0	0	0	0	0	0	0	0	0	9.86904e-06	0	1.07117e-05	6.29502e-06	0	0	0	0	0	0	0	0	0	0	0	0	Bacteria	Proteobacteria	Alphaproteobacteria	SAR11 clade
OTU_230050	No	1	0	0	0	0	1	0	0	0	0	0	0	0	0	0	0	0	0	2.60938e-06	0	0	0	0	2.09834e-06	0	0	0	0	0	0	0	0	0	0	0	0	Bacteria	Proteobacteria	Alphaproteobacteria	SAR11 clade	Clade I	Clade Ia
OTU_230079	No	0	0	0	0	0	2	0	0	0	0	0	0	0	0	0	0	0	0	0	0	0	0	0	4.19668e-06	0	0	0	0	0	0	0	0	0	0	0	0	Bacteria	Proteobacteria	Alphaproteobacteria	SAR11 clade	Clade I	Clade Ia
OTU_230212	No	0	0	0	0	2	4	0	0	0	0	0	0	0	0	0	0	0	0	0	0	0	0	2.14234e-05	8.39336e-06	0	0	0	0	0	0	0	0	0	0	0	0	Bacteria	Proteobacteria	Alphaproteobacteria	SAR11 clade	Clade I	Clade Ia
OTU_230255	No	0	0	0	0	1	1	0	0	0	0	0	0	0	0	0	0	0	0	0	0	0	0	1.07117e-05	2.09834e-06	0	0	0	0	0	0	0	0	0	0	0	0	Bacteria	Proteobacteria	Alphaproteobacteria	SAR11 clade	Clade I	Clade Ia
OTU_230260	No	2	1	0	0	0	1	0	0	0	0	0	0	0	1	0	0	0	0	5.21876e-06	1.04154e-05	0	0	0	2.09834e-06	0	0	0	0	0	0	0	1.19366e-05	0	0	0	0	Bacteria	Proteobacteria	Alphaproteobacteria	SAR11 clade	Clade I	Clade Ia
OTU_230271	No	0	0	0	0	0	1	0	0	0	0	0	0	0	0	0	0	1	0	0	0	0	0	0	2.09834e-06	0	0	0	0	0	0	0	0	0	0	4.58127e-05	0	Bacteria	Proteobacteria	Alphaproteobacteria	SAR11 clade	Clade I
OTU_230278	No	0	0	0	0	0	1	1	0	0	0	0	0	0	0	0	0	0	0	0	0	0	0	0	2.09834e-06	9.88856e-06	0	0	0	0	0	0	0	0	0	0	0	Bacteria	Proteobacteria	Alphaproteobacteria	SAR11 clade	Clade I	Clade Ia
OTU_230323	No	0	0	0	1	0	1	0	0	0	0	0	0	0	0	0	0	0	0	0	0	0	8.17875e-06	0	2.09834e-06	0	0	0	0	0	0	0	0	0	0	0	0	Bacteria	Proteobacteria	Alphaproteobacteria	SAR11 clade	Clade I	Clade Ia
OTU_230375	No	0	0	0	0	2	1	0	0	0	0	0	0	0	0	0	0	0	0	0	0	0	0	2.14234e-05	2.09834e-06	0	0	0	0	0	0	0	0	0	0	0	0	Bacteria	Proteobacteria	Alphaproteobacteria	SAR11 clade	Clade I	Clade Ia
OTU_230536	No	0	0	1	1	2	1	0	0	0	0	0	0	0	0	0	0	0	0	0	0	9.86904e-06	8.17875e-06	2.14234e-05	2.09834e-06	0	0	0	0	0	0	0	0	0	0	0	0	Bacteria	Proteobacteria	Alphaproteobacteria	SAR11 clade	Clade I	Clade Ia
OTU_230629	No	1	0	1	0	0	2	0	0	0	0	0	0	0	0	0	0	0	0	2.60938e-06	0	9.86904e-06	0	0	4.19668e-06	0	0	0	0	0	0	0	0	0	0	0	0	Bacteria	Proteobacteria	Alphaproteobacteria	SAR11 clade	Clade II
OTU_230651	No	1	0	0	0	0	1	0	0	0	0	0	0	0	0	0	0	0	0	2.60938e-06	0	0	0	0	2.09834e-06	0	0	0	0	0	0	0	0	0	0	0	0	Bacteria	Proteobacteria	Alphaproteobacteria	SAR11 clade	Clade I	Clade Ia
OTU_230656	No	1	0	0	0	0	1	0	0	0	0	0	0	0	0	0	0	0	0	2.60938e-06	0	0	0	0	2.09834e-06	0	0	0	0	0	0	0	0	0	0	0	0	Bacteria	Proteobacteria	Alphaproteobacteria	SAR11 clade	Clade I	Clade Ia
OTU_230762	No	0	1	0	1	0	1	0	0	0	0	0	0	0	0	0	0	0	0	0	1.04154e-05	0	8.17875e-06	0	2.09834e-06	0	0	0	0	0	0	0	0	0	0	0	0	Bacteria	Proteobacteria	Alphaproteobacteria	SAR11 clade	Clade II
OTU_230807	No	0	1	1	0	0	1	0	0	0	0	0	0	0	0	0	0	0	0	0	1.04154e-05	9.86904e-06	0	0	2.09834e-06	0	0	0	0	0	0	0	0	0	0	0	0	Bacteria	Proteobacteria	Alphaproteobacteria	SAR11 clade	Clade I	Clade Ia
OTU_230867	No	1	0	0	0	0	2	0	0	0	0	0	0	0	0	0	0	0	0	2.60938e-06	0	0	0	0	4.19668e-06	0	0	0	0	0	0	0	0	0	0	0	0	Bacteria	Proteobacteria	Alphaproteobacteria	SAR11 clade	Clade I	Clade Ia
OTU_230897	No	0	0	1	1	0	0	0	0	0	0	0	0	0	0	0	0	0	0	0	0	9.86904e-06	8.17875e-06	0	0	0	0	0	0	0	0	0	0	0	0	0	0	Bacteria	Proteobacteria	Alphaproteobacteria	SAR11 clade	Clade I	Clade Ia
OTU_230934	No	1	0	0	1	1	6	0	0	0	0	0	0	0	0	0	0	0	0	2.60938e-06	0	0	8.17875e-06	1.07117e-05	1.259e-05	0	0	0	0	0	0	0	0	0	0	0	0	Bacteria	Proteobacteria	Alphaproteobacteria	SAR11 clade
OTU_231018	No	0	0	0	0	0	2	0	0	0	0	0	0	0	0	0	0	0	0	0	0	0	0	0	4.19668e-06	0	0	0	0	0	0	0	0	0	0	0	0	Bacteria	Proteobacteria	Alphaproteobacteria	SAR11 clade	Clade I	Clade Ia
OTU_231032	No	1	0	0	5	0	2	0	0	0	0	0	0	0	0	0	0	0	0	2.60938e-06	0	0	4.08938e-05	0	4.19668e-06	0	0	0	0	0	0	0	0	0	0	0	0	Bacteria	Proteobacteria	Alphaproteobacteria	SAR11 clade	Clade I	Clade Ia
OTU_231039	No	0	0	0	0	0	2	0	0	0	0	0	0	0	0	0	0	0	0	0	0	0	0	0	4.19668e-06	0	0	0	0	0	0	0	0	0	0	0	0	Bacteria	Proteobacteria	Alphaproteobacteria	SAR11 clade	Clade I	Clade Ia
OTU_231303	No	0	0	0	0	0	2	0	0	0	0	0	0	0	0	0	0	0	0	0	0	0	0	0	4.19668e-06	0	0	0	0	0	0	0	0	0	0	0	0	Bacteria	Proteobacteria	Alphaproteobacteria	SAR11 clade	Clade II
OTU_231319	No	3	1	1	3	0	4	0	0	0	0	0	0	0	1	0	0	0	0	7.82814e-06	1.04154e-05	9.86904e-06	2.45363e-05	0	8.39336e-06	0	0	0	0	0	0	0	1.19366e-05	0	0	0	0	Bacteria	Proteobacteria	Alphaproteobacteria	SAR11 clade	Clade I	Clade Ia
OTU_231349	No	4	0	0	1	1	0	1	0	1	0	0	0	0	0	0	0	0	0	1.04375e-05	0	0	8.17875e-06	1.07117e-05	0	9.88856e-06	0	3.82702e-05	0	0	0	0	0	0	0	0	0	Bacteria	Proteobacteria	Alphaproteobacteria	SAR11 clade	Clade I	Clade Ia
OTU_231394	No	0	0	1	1	0	2	0	0	0	0	0	0	0	0	0	0	0	0	0	0	9.86904e-06	8.17875e-06	0	4.19668e-06	0	0	0	0	0	0	0	0	0	0	0	0	Bacteria	Proteobacteria	Alphaproteobacteria	SAR11 clade	Clade I	Clade Ia
OTU_231412	No	2	0	0	0	0	1	0	0	0	0	0	0	0	0	0	0	0	1	5.21876e-06	0	0	0	0	2.09834e-06	0	0	0	0	0	0	0	0	0	0	0	2.20051e-05	Bacteria	Proteobacteria	Alphaproteobacteria	SAR11 clade	Clade II
OTU_231520	No	0	0	0	0	1	0	0	0	0	0	0	1	0	0	0	0	0	0	0	0	0	0	1.07117e-05	0	0	0	0	0	0	2.47476e-05	0	0	0	0	0	0	Bacteria	Proteobacteria	Alphaproteobacteria	SAR11 clade	Clade I	Clade Ia
OTU_231672	No	0	0	1	2	1	2	1	0	0	0	0	0	0	0	0	0	0	0	0	0	9.86904e-06	1.63575e-05	1.07117e-05	4.19668e-06	9.88856e-06	0	0	0	0	0	0	0	0	0	0	0	Bacteria	Proteobacteria	Alphaproteobacteria	SAR11 clade	Clade I	Clade Ia
OTU_231785	No	0	0	1	1	0	2	0	0	0	0	0	0	0	0	0	0	0	1	0	0	9.86904e-06	8.17875e-06	0	4.19668e-06	0	0	0	0	0	0	0	0	0	0	0	2.20051e-05	Bacteria	Proteobacteria	Alphaproteobacteria	SAR11 clade	Clade I
OTU_231793	No	0	0	1	6	0	0	0	0	0	0	0	0	0	0	0	0	0	0	0	0	9.86904e-06	4.90725e-05	0	0	0	0	0	0	0	0	0	0	0	0	0	0	Bacteria	Proteobacteria	Alphaproteobacteria	SAR11 clade	Clade I
OTU_231886	No	1	0	0	1	0	2	2	0	0	0	0	0	0	0	0	0	0	1	2.60938e-06	0	0	8.17875e-06	0	4.19668e-06	1.97771e-05	0	0	0	0	0	0	0	0	0	0	2.20051e-05	Bacteria	Proteobacteria	Alphaproteobacteria	SAR11 clade	Clade I
OTU_231920	No	0	0	0	0	0	1	0	0	0	0	0	0	1	0	0	0	0	0	0	0	0	0	0	2.09834e-06	0	0	0	0	0	0	1.5813e-05	0	0	0	0	0	Bacteria	Proteobacteria	Alphaproteobacteria	SAR11 clade	Clade I	Clade Ia
OTU_231959	No	1	0	0	2	0	3	0	0	0	0	0	0	0	0	0	0	0	0	2.60938e-06	0	0	1.63575e-05	0	6.29502e-06	0	0	0	0	0	0	0	0	0	0	0	0	Bacteria	Proteobacteria	Alphaproteobacteria	SAR11 clade	Clade I	Clade Ia
OTU_232038	No	0	0	0	2	0	1	0	0	0	0	0	0	0	0	0	0	0	0	0	0	0	1.63575e-05	0	2.09834e-06	0	0	0	0	0	0	0	0	0	0	0	0	Bacteria	Proteobacteria	Alphaproteobacteria	SAR11 clade
OTU_232051	No	0	1	0	0	0	1	0	0	0	0	0	0	0	0	0	0	0	0	0	1.04154e-05	0	0	0	2.09834e-06	0	0	0	0	0	0	0	0	0	0	0	0	Bacteria	Proteobacteria	Alphaproteobacteria	SAR11 clade	Clade I	Clade Ia
OTU_232089	No	0	0	0	0	1	1	1	0	0	0	0	0	0	0	0	0	0	0	0	0	0	0	1.07117e-05	2.09834e-06	9.88856e-06	0	0	0	0	0	0	0	0	0	0	0	Bacteria	Proteobacteria	Alphaproteobacteria	SAR11 clade	Clade I	Clade Ia
OTU_232246	No	1	0	1	2	0	0	0	0	0	0	0	0	0	0	0	0	0	0	2.60938e-06	0	9.86904e-06	1.63575e-05	0	0	0	0	0	0	0	0	0	0	0	0	0	0	Bacteria	Proteobacteria	Alphaproteobacteria	SAR11 clade	Clade I	Clade Ia
OTU_232275	No	0	0	0	0	2	0	0	0	0	0	0	0	0	0	0	0	0	0	0	0	0	0	2.14234e-05	0	0	0	0	0	0	0	0	0	0	0	0	0	Bacteria	Proteobacteria	Alphaproteobacteria	SAR11 clade	Clade I	Clade Ia
OTU_232374	No	0	0	1	1	0	1	0	0	0	0	0	0	0	0	0	0	0	1	0	0	9.86904e-06	8.17875e-06	0	2.09834e-06	0	0	0	0	0	0	0	0	0	0	0	2.20051e-05	Bacteria	Proteobacteria	Alphaproteobacteria	SAR11 clade	Clade I	Clade Ia
OTU_232529	No	1	0	0	1	0	0	0	0	0	0	0	0	0	0	0	0	0	1	2.60938e-06	0	0	8.17875e-06	0	0	0	0	0	0	0	0	0	0	0	0	0	2.20051e-05	Bacteria	Proteobacteria	Alphaproteobacteria	SAR11 clade	Clade I	Clade Ia
OTU_232721	No	1	0	0	0	0	1	0	0	0	0	0	0	0	0	0	0	0	0	2.60938e-06	0	0	0	0	2.09834e-06	0	0	0	0	0	0	0	0	0	0	0	0	Bacteria	Proteobacteria	Alphaproteobacteria	SAR11 clade	Clade I	Clade Ia
OTU_232727	No	0	0	0	1	0	0	1	0	0	0	0	0	0	0	0	0	0	0	0	0	0	8.17875e-06	0	0	9.88856e-06	0	0	0	0	0	0	0	0	0	0	0	Bacteria	Proteobacteria	Alphaproteobacteria	SAR11 clade	Clade I	Clade Ia
OTU_232739	No	0	0	1	1	0	0	0	0	0	0	0	0	0	0	0	0	0	0	0	0	9.86904e-06	8.17875e-06	0	0	0	0	0	0	0	0	0	0	0	0	0	0	Bacteria	Proteobacteria	Alphaproteobacteria	SAR11 clade	Clade I	Clade Ia
OTU_232791	No	1	0	0	0	0	1	0	0	0	0	0	0	0	0	0	0	0	0	2.60938e-06	0	0	0	0	2.09834e-06	0	0	0	0	0	0	0	0	0	0	0	0	Bacteria	Proteobacteria	Alphaproteobacteria	SAR11 clade	Clade I	Clade Ia
OTU_232799	No	0	0	0	0	1	1	0	0	0	0	0	0	0	0	0	0	0	0	0	0	0	0	1.07117e-05	2.09834e-06	0	0	0	0	0	0	0	0	0	0	0	0	Bacteria	Proteobacteria	Alphaproteobacteria	SAR11 clade	Clade I	Clade Ia
OTU_233135	No	0	0	0	1	0	1	0	0	0	0	0	0	0	0	0	0	0	0	0	0	0	8.17875e-06	0	2.09834e-06	0	0	0	0	0	0	0	0	0	0	0	0	Bacteria	Proteobacteria	Alphaproteobacteria	SAR11 clade	Clade I	Clade Ia
OTU_233301	No	0	0	0	0	0	2	0	0	0	0	0	0	0	0	0	0	0	0	0	0	0	0	0	4.19668e-06	0	0	0	0	0	0	0	0	0	0	0	0	Bacteria	Proteobacteria	Alphaproteobacteria	SAR11 clade	Clade I	Clade Ia
OTU_233304	No	0	0	0	0	0	2	0	0	0	0	0	0	0	0	0	0	0	0	0	0	0	0	0	4.19668e-06	0	0	0	0	0	0	0	0	0	0	0	0	Bacteria	Proteobacteria	Alphaproteobacteria	SAR11 clade	Clade I	Clade Ia
OTU_233319	No	0	0	0	1	0	0	1	0	0	0	0	0	0	0	0	0	0	0	0	0	0	8.17875e-06	0	0	9.88856e-06	0	0	0	0	0	0	0	0	0	0	0	Bacteria	Proteobacteria	Alphaproteobacteria	SAR11 clade
OTU_233330	No	1	1	0	0	1	0	0	0	0	0	0	0	0	0	0	0	0	0	2.60938e-06	1.04154e-05	0	0	1.07117e-05	0	0	0	0	0	0	0	0	0	0	0	0	0	Bacteria	Proteobacteria	Alphaproteobacteria	SAR11 clade	Clade II
OTU_233346	No	0	1	0	0	0	0	1	0	0	1	0	0	0	0	0	0	0	0	0	1.04154e-05	0	0	0	0	9.88856e-06	0	0	2.37693e-05	0	0	0	0	0	0	0	0	Bacteria	Proteobacteria	Alphaproteobacteria	SAR11 clade	Clade I	Clade Ia
OTU_233394	No	1	0	0	0	0	1	0	0	0	0	0	0	0	0	0	0	0	0	2.60938e-06	0	0	0	0	2.09834e-06	0	0	0	0	0	0	0	0	0	0	0	0	Bacteria	Proteobacteria	Alphaproteobacteria	SAR11 clade	Clade I	Clade Ia
OTU_233433	No	0	0	0	0	0	7	0	0	0	0	0	0	0	0	0	0	0	1	0	0	0	0	0	1.46884e-05	0	0	0	0	0	0	0	0	0	0	0	2.20051e-05	Bacteria	Proteobacteria	Alphaproteobacteria	SAR11 clade	Clade II
OTU_233481	No	0	0	0	1	1	0	0	0	0	0	0	0	0	0	0	0	0	0	0	0	0	8.17875e-06	1.07117e-05	0	0	0	0	0	0	0	0	0	0	0	0	0	Bacteria	Proteobacteria	Alphaproteobacteria	SAR11 clade	Clade I	Clade Ia
OTU_233502	No	0	0	0	1	1	0	0	0	0	0	0	0	0	0	0	0	0	0	0	0	0	8.17875e-06	1.07117e-05	0	0	0	0	0	0	0	0	0	0	0	0	0	Bacteria	Proteobacteria	Alphaproteobacteria	SAR11 clade	Clade I	Clade Ia
OTU_233571	No	0	0	0	0	0	3	0	0	0	0	0	0	0	0	0	0	0	0	0	0	0	0	0	6.29502e-06	0	0	0	0	0	0	0	0	0	0	0	0	Bacteria	Proteobacteria	Alphaproteobacteria	SAR11 clade	Clade I	Clade Ib
OTU_233633	No	1	0	0	0	0	1	0	0	0	0	0	0	0	0	0	0	0	0	2.60938e-06	0	0	0	0	2.09834e-06	0	0	0	0	0	0	0	0	0	0	0	0	Bacteria	Proteobacteria	Alphaproteobacteria	SAR11 clade	Clade II
OTU_233697	No	0	0	0	3	0	1	0	0	0	0	0	0	0	0	0	0	0	0	0	0	0	2.45363e-05	0	2.09834e-06	0	0	0	0	0	0	0	0	0	0	0	0	Bacteria	Proteobacteria	Alphaproteobacteria	SAR11 clade	Clade II
OTU_233716	No	0	0	0	1	0	3	0	0	0	0	0	0	0	0	0	0	0	0	0	0	0	8.17875e-06	0	6.29502e-06	0	0	0	0	0	0	0	0	0	0	0	0	Bacteria	Proteobacteria	Alphaproteobacteria	SAR11 clade	Clade I	Clade Ia
OTU_233806	No	4	2	0	5	4	12	1	1	0	0	0	1	0	1	0	0	0	1	1.04375e-05	2.08307e-05	0	4.08938e-05	4.28467e-05	2.51801e-05	9.88856e-06	2.60207e-05	0	0	0	2.47476e-05	0	1.19366e-05	0	0	0	2.20051e-05	Bacteria	Proteobacteria	Alphaproteobacteria	SAR11 clade	Clade I	Clade Ia
OTU_233863	No	0	0	1	1	0	1	0	0	0	0	0	0	0	0	0	0	0	0	0	0	9.86904e-06	8.17875e-06	0	2.09834e-06	0	0	0	0	0	0	0	0	0	0	0	0	Bacteria	Proteobacteria	Alphaproteobacteria	SAR11 clade	Clade I	Clade Ia
OTU_233915	No	1	0	1	1	0	4	0	0	0	0	0	0	0	0	0	0	0	0	2.60938e-06	0	9.86904e-06	8.17875e-06	0	8.39336e-06	0	0	0	0	0	0	0	0	0	0	0	0	Bacteria	Proteobacteria	Alphaproteobacteria	SAR11 clade	Clade I	Clade Ia
OTU_233944	No	0	1	0	3	0	1	0	0	0	0	0	0	0	0	0	0	0	0	0	1.04154e-05	0	2.45363e-05	0	2.09834e-06	0	0	0	0	0	0	0	0	0	0	0	0	Bacteria	Proteobacteria	Alphaproteobacteria	SAR11 clade	Clade I	Clade Ia
OTU_233978	No	0	0	0	0	0	2	0	0	0	0	0	0	0	0	0	0	0	0	0	0	0	0	0	4.19668e-06	0	0	0	0	0	0	0	0	0	0	0	0	Bacteria	Proteobacteria	Alphaproteobacteria	SAR11 clade	Clade III
OTU_234046	No	1	0	0	1	0	1	1	0	0	0	0	0	0	0	0	0	0	0	2.60938e-06	0	0	8.17875e-06	0	2.09834e-06	9.88856e-06	0	0	0	0	0	0	0	0	0	0	0	Bacteria	Proteobacteria	Alphaproteobacteria	SAR11 clade	Clade I	Clade Ia
OTU_234111	No	23	8	9	9	8	73	18	1	1	0	0	0	0	2	2	0	2	5	6.00157e-05	8.33229e-05	8.88213e-05	7.36088e-05	8.56935e-05	0.000153179	0.000177994	2.60207e-05	3.82702e-05	0	0	0	0	2.38732e-05	4.73205e-05	0	9.16254e-05	0.000110026	Bacteria	Proteobacteria	Alphaproteobacteria	SAR11 clade	Clade II
OTU_234177	No	0	0	0	0	0	2	0	0	0	0	0	0	0	0	0	0	0	0	0	0	0	0	0	4.19668e-06	0	0	0	0	0	0	0	0	0	0	0	0	Bacteria	Proteobacteria	Alphaproteobacteria	SAR11 clade	Clade II
OTU_234181	No	1	0	0	0	1	0	0	0	0	0	0	0	0	0	0	0	0	0	2.60938e-06	0	0	0	1.07117e-05	0	0	0	0	0	0	0	0	0	0	0	0	0	Bacteria	Proteobacteria	Alphaproteobacteria	SAR11 clade	Clade I	Clade Ia
OTU_234316	No	0	1	1	2	0	0	0	0	0	0	0	0	0	0	0	0	0	0	0	1.04154e-05	9.86904e-06	1.63575e-05	0	0	0	0	0	0	0	0	0	0	0	0	0	0	Bacteria	Proteobacteria	Alphaproteobacteria	SAR11 clade	Clade I	Clade Ia
OTU_234317	No	0	0	0	0	0	1	1	0	0	0	0	0	0	0	0	0	0	0	0	0	0	0	0	2.09834e-06	9.88856e-06	0	0	0	0	0	0	0	0	0	0	0	Bacteria	Proteobacteria	Alphaproteobacteria	SAR11 clade	Clade I
OTU_234351	No	0	0	0	0	0	2	0	0	0	0	0	0	0	0	0	0	0	0	0	0	0	0	0	4.19668e-06	0	0	0	0	0	0	0	0	0	0	0	0	Bacteria	Proteobacteria	Alphaproteobacteria	SAR11 clade	Clade I	Clade Ia
OTU_234686	No	1	1	0	0	1	2	0	0	0	0	0	0	0	0	0	0	0	0	2.60938e-06	1.04154e-05	0	0	1.07117e-05	4.19668e-06	0	0	0	0	0	0	0	0	0	0	0	0	Bacteria	Proteobacteria	Alphaproteobacteria	SAR11 clade	Clade I	Clade Ia
OTU_234691	No	0	0	2	0	0	1	0	0	0	0	0	0	0	0	0	0	0	0	0	0	1.97381e-05	0	0	2.09834e-06	0	0	0	0	0	0	0	0	0	0	0	0	Bacteria	Proteobacteria	Alphaproteobacteria	SAR11 clade	Clade I	Clade Ia
OTU_234865	No	0	0	0	1	0	1	0	0	0	0	0	0	0	0	0	0	0	0	0	0	0	8.17875e-06	0	2.09834e-06	0	0	0	0	0	0	0	0	0	0	0	0	Bacteria	Proteobacteria	Alphaproteobacteria	SAR11 clade	Clade I	Clade Ia
OTU_234870	No	0	0	0	0	1	2	0	0	0	0	0	0	0	0	0	0	0	0	0	0	0	0	1.07117e-05	4.19668e-06	0	0	0	0	0	0	0	0	0	0	0	0	Bacteria	Proteobacteria	Alphaproteobacteria	SAR11 clade	Clade II
OTU_234893	No	35	3	6	21	6	40	6	1	0	0	1	1	1	1	1	1	2	2	9.13283e-05	3.12461e-05	5.92142e-05	0.000171754	6.42701e-05	8.39336e-05	5.93313e-05	2.60207e-05	0	0	1.92152e-05	2.47476e-05	1.5813e-05	1.19366e-05	2.36602e-05	4.807e-05	9.16254e-05	4.40102e-05	Bacteria	Proteobacteria	Alphaproteobacteria	SAR11 clade	Clade I	Clade Ia
OTU_234922	No	0	0	0	0	0	0	0	0	0	0	0	0	0	0	0	0	0	2	0	0	0	0	0	0	0	0	0	0	0	0	0	0	0	0	0	4.40102e-05	Bacteria	Proteobacteria	Alphaproteobacteria	SAR11 clade	Clade II
OTU_235017	No	1	0	0	0	0	1	0	0	0	0	0	0	0	0	0	0	0	0	2.60938e-06	0	0	0	0	2.09834e-06	0	0	0	0	0	0	0	0	0	0	0	0	Bacteria	Proteobacteria	Alphaproteobacteria	SAR11 clade	Clade I	Clade Ia
OTU_235021	No	0	0	0	0	0	2	0	0	0	0	0	0	0	0	0	0	0	0	0	0	0	0	0	4.19668e-06	0	0	0	0	0	0	0	0	0	0	0	0	Bacteria	Proteobacteria	Alphaproteobacteria	SAR11 clade	Clade I	Clade Ia
OTU_235024	No	0	0	0	0	0	2	0	0	0	0	0	0	0	0	0	0	0	0	0	0	0	0	0	4.19668e-06	0	0	0	0	0	0	0	0	0	0	0	0	Bacteria	Proteobacteria	Alphaproteobacteria	SAR11 clade	Clade I	Clade Ia
OTU_235038	No	0	0	2	0	0	0	0	0	0	0	0	0	0	0	0	0	0	0	0	0	1.97381e-05	0	0	0	0	0	0	0	0	0	0	0	0	0	0	0	Bacteria	Proteobacteria	Alphaproteobacteria	SAR11 clade	Clade I	Clade Ia
OTU_235062	No	1	0	0	0	0	0	0	0	0	0	0	0	0	0	0	0	1	0	2.60938e-06	0	0	0	0	0	0	0	0	0	0	0	0	0	0	0	4.58127e-05	0	Bacteria	Proteobacteria	Alphaproteobacteria	SAR11 clade	Clade II
OTU_235086	No	0	0	1	0	0	1	0	0	0	0	0	0	0	0	0	0	0	0	0	0	9.86904e-06	0	0	2.09834e-06	0	0	0	0	0	0	0	0	0	0	0	0	Bacteria	Proteobacteria	Alphaproteobacteria	SAR11 clade	Clade I	Clade Ia
OTU_235091	No	0	0	0	1	0	2	0	0	0	0	0	0	0	0	0	0	0	0	0	0	0	8.17875e-06	0	4.19668e-06	0	0	0	0	0	0	0	0	0	0	0	0	Bacteria	Proteobacteria	Alphaproteobacteria	SAR11 clade	Clade I	Clade Ia
OTU_235300	No	1	0	0	0	0	1	0	0	0	0	0	0	0	0	0	0	0	0	2.60938e-06	0	0	0	0	2.09834e-06	0	0	0	0	0	0	0	0	0	0	0	0	Bacteria	Proteobacteria	Alphaproteobacteria	SAR11 clade	Clade I	Clade Ia
OTU_235345	No	0	0	0	0	0	2	0	0	0	0	0	0	0	0	0	0	0	0	0	0	0	0	0	4.19668e-06	0	0	0	0	0	0	0	0	0	0	0	0	Bacteria	Proteobacteria	Alphaproteobacteria	SAR11 clade	Clade I	Clade Ia
OTU_235348	No	1	0	0	0	0	1	0	0	0	0	0	0	0	0	0	0	0	0	2.60938e-06	0	0	0	0	2.09834e-06	0	0	0	0	0	0	0	0	0	0	0	0	Bacteria	Proteobacteria	Alphaproteobacteria	SAR11 clade	Clade I	Clade Ia
OTU_235498	No	0	0	0	0	0	2	0	0	0	0	0	0	0	0	0	0	0	0	0	0	0	0	0	4.19668e-06	0	0	0	0	0	0	0	0	0	0	0	0	Bacteria	Proteobacteria	Alphaproteobacteria	SAR11 clade	Clade I	Clade Ia
OTU_235500	No	1	1	0	0	0	1	0	0	0	0	0	0	0	0	0	0	0	0	2.60938e-06	1.04154e-05	0	0	0	2.09834e-06	0	0	0	0	0	0	0	0	0	0	0	0	Bacteria	Proteobacteria	Alphaproteobacteria	SAR11 clade	Clade I	Clade Ia
OTU_235680	No	1	0	0	1	0	6	2	0	0	0	0	0	0	0	0	0	0	1	2.60938e-06	0	0	8.17875e-06	0	1.259e-05	1.97771e-05	0	0	0	0	0	0	0	0	0	0	2.20051e-05	Bacteria	Proteobacteria	Alphaproteobacteria	SAR11 clade	Clade I	Clade Ib
OTU_235681	No	0	0	1	1	0	3	1	0	0	0	0	0	0	0	0	0	0	0	0	0	9.86904e-06	8.17875e-06	0	6.29502e-06	9.88856e-06	0	0	0	0	0	0	0	0	0	0	0	Bacteria	Proteobacteria	Alphaproteobacteria	SAR11 clade	Clade I	Clade Ib
OTU_235739	No	0	1	1	4	4	8	1	0	0	0	0	0	0	0	0	0	0	0	0	1.04154e-05	9.86904e-06	3.2715e-05	4.28467e-05	1.67867e-05	9.88856e-06	0	0	0	0	0	0	0	0	0	0	0	Bacteria	Proteobacteria	Alphaproteobacteria	SAR11 clade	Clade I	Clade Ia
OTU_235788	No	0	0	0	2	0	0	0	0	0	0	0	0	0	0	0	0	0	0	0	0	0	1.63575e-05	0	0	0	0	0	0	0	0	0	0	0	0	0	0	Bacteria	Proteobacteria	Alphaproteobacteria	SAR11 clade	Clade I	Clade Ia
OTU_235846	No	0	0	0	0	1	1	0	0	0	0	0	0	0	0	0	0	0	0	0	0	0	0	1.07117e-05	2.09834e-06	0	0	0	0	0	0	0	0	0	0	0	0	Bacteria	Proteobacteria	Alphaproteobacteria	SAR11 clade	Clade I	Clade Ia
OTU_235954	No	3	0	0	6	4	21	2	1	0	0	0	0	0	0	0	0	1	0	7.82814e-06	0	0	4.90725e-05	4.28467e-05	4.40652e-05	1.97771e-05	2.60207e-05	0	0	0	0	0	0	0	0	4.58127e-05	0	Bacteria	Proteobacteria	Alphaproteobacteria	SAR11 clade	Clade I	Clade Ia
OTU_236018	No	0	0	0	0	0	2	0	0	0	0	0	0	0	0	0	0	0	0	0	0	0	0	0	4.19668e-06	0	0	0	0	0	0	0	0	0	0	0	0	Bacteria	Proteobacteria	Alphaproteobacteria	SAR11 clade	Clade II
OTU_236117	No	1	0	0	0	0	1	0	0	0	0	0	0	0	0	0	0	0	0	2.60938e-06	0	0	0	0	2.09834e-06	0	0	0	0	0	0	0	0	0	0	0	0	Bacteria	Proteobacteria	Alphaproteobacteria	SAR11 clade	Clade I	Clade Ia
OTU_236152	No	1	0	0	0	0	1	0	0	0	0	0	0	0	0	0	0	0	0	2.60938e-06	0	0	0	0	2.09834e-06	0	0	0	0	0	0	0	0	0	0	0	0	Bacteria	Proteobacteria	Alphaproteobacteria	SAR11 clade	Clade I	Clade Ia
OTU_236229	No	1	0	0	0	0	1	1	1	0	0	0	0	0	0	0	0	0	0	2.60938e-06	0	0	0	0	2.09834e-06	9.88856e-06	2.60207e-05	0	0	0	0	0	0	0	0	0	0	Bacteria	Proteobacteria	Alphaproteobacteria	SAR11 clade	Clade II
OTU_236241	No	1	0	0	1	0	1	0	0	0	0	0	0	0	0	0	0	0	0	2.60938e-06	0	0	8.17875e-06	0	2.09834e-06	0	0	0	0	0	0	0	0	0	0	0	0	Bacteria	Proteobacteria	Alphaproteobacteria	SAR11 clade	Clade I
OTU_236273	No	0	0	0	0	0	2	0	0	0	0	0	0	0	0	0	0	0	0	0	0	0	0	0	4.19668e-06	0	0	0	0	0	0	0	0	0	0	0	0	Bacteria	Proteobacteria	Alphaproteobacteria	SAR11 clade	Clade I	Clade Ib
OTU_236337	No	0	0	0	1	0	1	0	0	0	0	0	0	0	0	0	0	0	0	0	0	0	8.17875e-06	0	2.09834e-06	0	0	0	0	0	0	0	0	0	0	0	0	Bacteria	Proteobacteria	Alphaproteobacteria	SAR11 clade	Clade I	Clade Ia
OTU_236376	No	0	0	0	0	0	2	0	0	0	0	0	0	0	0	0	0	0	0	0	0	0	0	0	4.19668e-06	0	0	0	0	0	0	0	0	0	0	0	0	Bacteria	Proteobacteria	Alphaproteobacteria	SAR11 clade	Clade I	Clade Ia
OTU_236406	No	21	0	1	6	0	9	3	1	0	0	0	0	0	0	1	0	0	1	5.4797e-05	0	9.86904e-06	4.90725e-05	0	1.88851e-05	2.96657e-05	2.60207e-05	0	0	0	0	0	0	2.36602e-05	0	0	2.20051e-05	Bacteria	Proteobacteria	Alphaproteobacteria	SAR11 clade	Clade I	Clade Ia
OTU_236525	No	0	0	0	0	0	2	0	0	0	0	0	0	0	0	0	0	0	0	0	0	0	0	0	4.19668e-06	0	0	0	0	0	0	0	0	0	0	0	0	Bacteria	Proteobacteria	Alphaproteobacteria	SAR11 clade	Clade I	Clade Ia
OTU_236569	No	0	0	0	3	0	3	0	0	0	0	0	0	0	0	0	1	0	0	0	0	0	2.45363e-05	0	6.29502e-06	0	0	0	0	0	0	0	0	0	4.807e-05	0	0	Bacteria	Proteobacteria	Alphaproteobacteria	SAR11 clade	Clade I	Clade Ia
OTU_236572	No	1	0	0	0	0	1	0	0	0	0	0	0	0	0	0	0	0	0	2.60938e-06	0	0	0	0	2.09834e-06	0	0	0	0	0	0	0	0	0	0	0	0	Bacteria	Proteobacteria	Alphaproteobacteria	SAR11 clade	Clade I	Clade Ia
OTU_236574	No	0	0	0	0	0	2	0	0	0	0	0	0	0	0	0	0	0	0	0	0	0	0	0	4.19668e-06	0	0	0	0	0	0	0	0	0	0	0	0	Bacteria	Proteobacteria	Alphaproteobacteria	SAR11 clade	Clade I	Clade Ia
OTU_236604	No	0	0	1	0	1	1	0	0	0	0	0	0	0	0	0	0	0	0	0	0	9.86904e-06	0	1.07117e-05	2.09834e-06	0	0	0	0	0	0	0	0	0	0	0	0	Bacteria	Proteobacteria	Alphaproteobacteria	SAR11 clade	Clade I	Clade Ia
OTU_236733	No	0	0	0	0	0	1	1	0	0	0	0	0	0	0	0	0	0	0	0	0	0	0	0	2.09834e-06	9.88856e-06	0	0	0	0	0	0	0	0	0	0	0	Bacteria	Proteobacteria	Alphaproteobacteria	SAR11 clade	Clade I	Clade Ia
OTU_236743	No	0	1	0	1	0	1	0	0	0	0	0	0	0	0	0	0	0	0	0	1.04154e-05	0	8.17875e-06	0	2.09834e-06	0	0	0	0	0	0	0	0	0	0	0	0	Bacteria	Proteobacteria	Alphaproteobacteria	SAR11 clade	Clade I	Clade Ia
OTU_236812	No	1	0	0	0	0	1	0	0	0	0	0	0	0	0	0	0	0	0	2.60938e-06	0	0	0	0	2.09834e-06	0	0	0	0	0	0	0	0	0	0	0	0	Bacteria	Proteobacteria	Alphaproteobacteria	SAR11 clade	Clade I	Clade Ia
OTU_236863	No	0	0	0	0	0	0	1	0	0	0	0	0	0	1	0	0	0	0	0	0	0	0	0	0	9.88856e-06	0	0	0	0	0	0	1.19366e-05	0	0	0	0	Bacteria	Proteobacteria	Alphaproteobacteria	SAR11 clade	Clade I	Clade Ia
OTU_236867	No	1	0	0	0	0	1	0	0	0	0	0	0	0	0	0	0	0	0	2.60938e-06	0	0	0	0	2.09834e-06	0	0	0	0	0	0	0	0	0	0	0	0	Bacteria	Proteobacteria	Alphaproteobacteria	SAR11 clade	Clade I	Clade Ia
OTU_236938	No	0	0	0	0	0	3	0	0	0	0	0	0	0	0	0	0	0	0	0	0	0	0	0	6.29502e-06	0	0	0	0	0	0	0	0	0	0	0	0	Bacteria	Proteobacteria	Alphaproteobacteria	SAR11 clade	Clade II
OTU_236995	No	6	1	2	4	1	4	0	1	0	0	1	0	0	0	0	0	0	0	1.56563e-05	1.04154e-05	1.97381e-05	3.2715e-05	1.07117e-05	8.39336e-06	0	2.60207e-05	0	0	1.92152e-05	0	0	0	0	0	0	0	Bacteria	Proteobacteria	Alphaproteobacteria	SAR11 clade	Clade I	Clade Ia
OTU_237010	No	10	4	10	25	4	24	3	2	0	0	1	0	0	0	0	0	0	1	2.60938e-05	4.16615e-05	9.86904e-05	0.000204469	4.28467e-05	5.03602e-05	2.96657e-05	5.20413e-05	0	0	1.92152e-05	0	0	0	0	0	0	2.20051e-05	Bacteria	Proteobacteria	Alphaproteobacteria	SAR11 clade	Clade I	Clade Ia
OTU_237306	No	8	1	0	4	1	4	1	0	0	0	0	0	0	0	0	0	1	0	2.0875e-05	1.04154e-05	0	3.2715e-05	1.07117e-05	8.39336e-06	9.88856e-06	0	0	0	0	0	0	0	0	0	4.58127e-05	0	Bacteria	Proteobacteria	Alphaproteobacteria	SAR11 clade	Clade I	Clade Ia
OTU_237326	No	2	0	0	1	0	1	0	0	0	0	0	0	0	0	0	0	0	0	5.21876e-06	0	0	8.17875e-06	0	2.09834e-06	0	0	0	0	0	0	0	0	0	0	0	0	Bacteria	Proteobacteria	Alphaproteobacteria	SAR11 clade	Clade I	Clade Ia
OTU_237373	No	0	0	0	1	0	1	0	0	0	0	0	0	0	0	0	0	0	0	0	0	0	8.17875e-06	0	2.09834e-06	0	0	0	0	0	0	0	0	0	0	0	0	Bacteria	Proteobacteria	Alphaproteobacteria	SAR11 clade	Clade I	Clade Ia
OTU_237412	No	0	0	0	0	0	1	2	0	0	0	0	0	0	0	0	0	0	0	0	0	0	0	0	2.09834e-06	1.97771e-05	0	0	0	0	0	0	0	0	0	0	0	Bacteria	Proteobacteria	Alphaproteobacteria	SAR11 clade	Clade I	Clade Ia
OTU_237501	No	0	0	0	0	0	2	0	0	0	0	0	0	0	0	0	0	0	0	0	0	0	0	0	4.19668e-06	0	0	0	0	0	0	0	0	0	0	0	0	Bacteria	Proteobacteria	Alphaproteobacteria	SAR11 clade	Clade I	Clade Ia
OTU_237625	No	1	1	0	1	0	2	0	0	0	0	0	0	1	0	0	0	0	0	2.60938e-06	1.04154e-05	0	8.17875e-06	0	4.19668e-06	0	0	0	0	0	0	1.5813e-05	0	0	0	0	0	Bacteria	Proteobacteria	Alphaproteobacteria	SAR11 clade	Clade I	Clade Ia
OTU_237630	No	0	0	0	0	1	1	0	0	0	0	0	0	0	0	0	0	0	0	0	0	0	0	1.07117e-05	2.09834e-06	0	0	0	0	0	0	0	0	0	0	0	0	Bacteria	Proteobacteria	Alphaproteobacteria	SAR11 clade	Clade I	Clade Ia
OTU_237649	No	0	0	0	2	0	1	0	0	0	0	0	0	0	0	0	0	0	0	0	0	0	1.63575e-05	0	2.09834e-06	0	0	0	0	0	0	0	0	0	0	0	0	Bacteria	Proteobacteria	Alphaproteobacteria	SAR11 clade	Clade I	Clade Ia
OTU_237682	No	1	1	0	2	0	0	0	0	0	0	0	0	0	1	0	0	0	1	2.60938e-06	1.04154e-05	0	1.63575e-05	0	0	0	0	0	0	0	0	0	1.19366e-05	0	0	0	2.20051e-05	Bacteria	Proteobacteria	Alphaproteobacteria	SAR11 clade	Clade I	Clade Ia
OTU_237876	No	1	1	0	0	0	1	0	0	0	0	0	0	0	0	0	0	0	0	2.60938e-06	1.04154e-05	0	0	0	2.09834e-06	0	0	0	0	0	0	0	0	0	0	0	0	Bacteria	Proteobacteria	Alphaproteobacteria	SAR11 clade	Clade I	Clade Ia
OTU_237891	No	0	0	1	0	0	1	0	0	0	0	0	0	0	0	0	0	0	0	0	0	9.86904e-06	0	0	2.09834e-06	0	0	0	0	0	0	0	0	0	0	0	0	Bacteria	Proteobacteria	Alphaproteobacteria	SAR11 clade	Clade I	Clade Ia
OTU_237904	No	1	0	0	0	0	1	2	0	0	0	0	0	0	0	0	0	0	0	2.60938e-06	0	0	0	0	2.09834e-06	1.97771e-05	0	0	0	0	0	0	0	0	0	0	0	Bacteria	Proteobacteria	Alphaproteobacteria	SAR11 clade	Clade I	Clade Ia
OTU_238014	No	0	0	0	0	0	3	0	0	0	0	0	0	0	0	0	0	0	0	0	0	0	0	0	6.29502e-06	0	0	0	0	0	0	0	0	0	0	0	0	Bacteria	Proteobacteria	Alphaproteobacteria	SAR11 clade	Clade I	Clade Ia
OTU_238084	No	1	0	0	0	0	1	0	0	0	0	0	0	0	0	0	0	0	0	2.60938e-06	0	0	0	0	2.09834e-06	0	0	0	0	0	0	0	0	0	0	0	0	Bacteria	Proteobacteria	Alphaproteobacteria	SAR11 clade
OTU_238089	No	0	0	0	0	0	2	0	0	0	0	0	0	0	0	0	0	0	0	0	0	0	0	0	4.19668e-06	0	0	0	0	0	0	0	0	0	0	0	0	Bacteria	Proteobacteria	Alphaproteobacteria	SAR11 clade	Clade I	Clade Ia
OTU_238119	No	0	0	0	1	0	1	1	0	0	0	0	0	0	0	0	0	0	0	0	0	0	8.17875e-06	0	2.09834e-06	9.88856e-06	0	0	0	0	0	0	0	0	0	0	0	Bacteria	Proteobacteria	Alphaproteobacteria	SAR11 clade	Clade I	Clade Ia
OTU_238143	No	0	0	1	1	0	0	0	0	0	0	0	0	0	0	0	0	0	0	0	0	9.86904e-06	8.17875e-06	0	0	0	0	0	0	0	0	0	0	0	0	0	0	Bacteria	Proteobacteria	Alphaproteobacteria	SAR11 clade	Clade I	Clade Ia
OTU_238180	No	2	0	0	2	1	0	0	0	0	0	0	0	0	0	0	0	0	0	5.21876e-06	0	0	1.63575e-05	1.07117e-05	0	0	0	0	0	0	0	0	0	0	0	0	0	Bacteria	Proteobacteria	Alphaproteobacteria	SAR11 clade	Clade I	Clade Ia
OTU_238236	No	2	1	0	4	2	7	3	0	0	0	0	0	0	0	0	0	0	0	5.21876e-06	1.04154e-05	0	3.2715e-05	2.14234e-05	1.46884e-05	2.96657e-05	0	0	0	0	0	0	0	0	0	0	0	Bacteria	Proteobacteria	Alphaproteobacteria	SAR11 clade	Clade I	Clade Ia
OTU_238307	No	0	0	0	0	0	2	0	0	0	0	0	0	0	0	0	0	0	0	0	0	0	0	0	4.19668e-06	0	0	0	0	0	0	0	0	0	0	0	0	Bacteria	Proteobacteria	Alphaproteobacteria	SAR11 clade	Clade I	Clade Ia
OTU_238415	No	1	0	0	0	0	1	0	0	0	0	0	0	0	0	0	0	0	0	2.60938e-06	0	0	0	0	2.09834e-06	0	0	0	0	0	0	0	0	0	0	0	0	Bacteria	Proteobacteria	Alphaproteobacteria	SAR11 clade	Clade I	Clade Ia
OTU_238433	No	0	1	0	1	2	0	0	0	0	0	0	0	0	0	0	0	0	0	0	1.04154e-05	0	8.17875e-06	2.14234e-05	0	0	0	0	0	0	0	0	0	0	0	0	0	Bacteria	Proteobacteria	Alphaproteobacteria	SAR11 clade	Clade II
OTU_238539	No	0	0	0	0	1	1	0	0	0	0	0	0	0	0	0	0	0	0	0	0	0	0	1.07117e-05	2.09834e-06	0	0	0	0	0	0	0	0	0	0	0	0	Bacteria	Proteobacteria	Alphaproteobacteria	SAR11 clade	Clade I	Clade Ia
OTU_238585	No	0	0	0	1	0	2	0	0	0	0	0	0	0	0	0	0	0	0	0	0	0	8.17875e-06	0	4.19668e-06	0	0	0	0	0	0	0	0	0	0	0	0	Bacteria	Proteobacteria	Alphaproteobacteria	SAR11 clade	Clade II
OTU_238803	No	0	0	0	0	0	1	1	0	0	0	0	0	0	0	0	0	0	0	0	0	0	0	0	2.09834e-06	9.88856e-06	0	0	0	0	0	0	0	0	0	0	0	Bacteria	Proteobacteria	Alphaproteobacteria	SAR11 clade	Clade I
OTU_238821	No	0	0	0	0	1	1	0	0	0	0	0	0	0	0	0	0	0	0	0	0	0	0	1.07117e-05	2.09834e-06	0	0	0	0	0	0	0	0	0	0	0	0	Bacteria	Proteobacteria	Alphaproteobacteria	SAR11 clade	Clade I	Clade Ia
OTU_238939	No	0	0	0	0	0	1	1	0	0	0	0	0	0	0	0	0	0	0	0	0	0	0	0	2.09834e-06	9.88856e-06	0	0	0	0	0	0	0	0	0	0	0	Bacteria	Proteobacteria	Alphaproteobacteria	SAR11 clade	Clade II
OTU_239026	No	2	0	0	0	0	0	0	0	0	0	0	0	0	0	0	0	0	0	5.21876e-06	0	0	0	0	0	0	0	0	0	0	0	0	0	0	0	0	0	Bacteria	Proteobacteria	Alphaproteobacteria	SAR11 clade	Clade I	Clade Ia
OTU_239128	No	0	0	0	0	0	0	0	2	0	0	0	0	0	0	0	0	0	0	0	0	0	0	0	0	0	5.20413e-05	0	0	0	0	0	0	0	0	0	0	Bacteria	Proteobacteria	Alphaproteobacteria	SAR11 clade	Clade II
OTU_239225	No	1	0	0	1	0	1	0	0	0	0	0	0	0	0	0	0	0	0	2.60938e-06	0	0	8.17875e-06	0	2.09834e-06	0	0	0	0	0	0	0	0	0	0	0	0	Bacteria	Proteobacteria	Alphaproteobacteria	SAR11 clade	Clade I	Clade Ia
OTU_239443	No	1	0	0	0	0	1	1	0	0	0	0	0	0	0	0	0	0	0	2.60938e-06	0	0	0	0	2.09834e-06	9.88856e-06	0	0	0	0	0	0	0	0	0	0	0	Bacteria	Proteobacteria	Alphaproteobacteria	SAR11 clade	Clade I	Clade Ia
OTU_239540	No	0	0	0	0	1	3	2	0	0	0	0	0	0	0	0	0	0	0	0	0	0	0	1.07117e-05	6.29502e-06	1.97771e-05	0	0	0	0	0	0	0	0	0	0	0	Bacteria	Proteobacteria	Alphaproteobacteria	SAR11 clade	Clade I	Clade Ia
OTU_239635	No	0	0	0	0	0	3	2	0	0	0	0	0	0	0	0	0	0	0	0	0	0	0	0	6.29502e-06	1.97771e-05	0	0	0	0	0	0	0	0	0	0	0	Bacteria	Proteobacteria	Alphaproteobacteria	SAR11 clade	Clade II
OTU_239865	No	0	0	0	0	1	3	0	0	0	0	0	0	0	0	0	0	0	0	0	0	0	0	1.07117e-05	6.29502e-06	0	0	0	0	0	0	0	0	0	0	0	0	Bacteria	Proteobacteria	Alphaproteobacteria	SAR11 clade	Clade I	Clade Ia
OTU_239949	No	0	0	0	0	0	1	1	2	0	0	0	0	0	0	0	0	0	0	0	0	0	0	0	2.09834e-06	9.88856e-06	5.20413e-05	0	0	0	0	0	0	0	0	0	0	Bacteria	Proteobacteria	Alphaproteobacteria	SAR11 clade	Clade II
OTU_240130	No	0	0	0	0	0	2	0	0	0	0	0	0	0	0	0	0	0	0	0	0	0	0	0	4.19668e-06	0	0	0	0	0	0	0	0	0	0	0	0	Bacteria	Proteobacteria	Alphaproteobacteria	SAR11 clade	Clade I
OTU_240213	No	1	0	1	0	0	0	1	0	0	0	0	0	0	0	0	0	0	0	2.60938e-06	0	9.86904e-06	0	0	0	9.88856e-06	0	0	0	0	0	0	0	0	0	0	0	Bacteria	Proteobacteria	Alphaproteobacteria	SAR11 clade	Clade I	Clade Ia
OTU_240375	No	1	0	0	1	0	2	0	0	0	0	0	0	0	0	0	0	0	0	2.60938e-06	0	0	8.17875e-06	0	4.19668e-06	0	0	0	0	0	0	0	0	0	0	0	0	Bacteria	Proteobacteria	Alphaproteobacteria	SAR11 clade	Clade I	Clade Ia
OTU_240415	No	1	0	0	1	0	0	0	0	0	0	0	0	0	0	0	0	0	0	2.60938e-06	0	0	8.17875e-06	0	0	0	0	0	0	0	0	0	0	0	0	0	0	Bacteria	Proteobacteria	Alphaproteobacteria	SAR11 clade	Clade I	Clade Ia
OTU_240417	No	0	0	0	3	1	3	0	1	0	0	0	0	0	0	0	0	0	0	0	0	0	2.45363e-05	1.07117e-05	6.29502e-06	0	2.60207e-05	0	0	0	0	0	0	0	0	0	0	Bacteria	Proteobacteria	Alphaproteobacteria	SAR11 clade	Clade I
OTU_240451	No	0	0	0	0	0	2	0	1	0	0	0	0	0	0	0	0	1	0	0	0	0	0	0	4.19668e-06	0	2.60207e-05	0	0	0	0	0	0	0	0	4.58127e-05	0	Bacteria	Proteobacteria	Alphaproteobacteria	SAR11 clade	Clade I
OTU_240456	No	0	0	0	0	0	1	1	0	0	0	0	0	0	0	0	0	0	0	0	0	0	0	0	2.09834e-06	9.88856e-06	0	0	0	0	0	0	0	0	0	0	0	Bacteria	Proteobacteria	Alphaproteobacteria	SAR11 clade	Clade II
OTU_240489	No	1	0	0	0	1	0	0	0	0	0	0	0	0	0	0	0	0	0	2.60938e-06	0	0	0	1.07117e-05	0	0	0	0	0	0	0	0	0	0	0	0	0	Bacteria	Proteobacteria	Alphaproteobacteria	SAR11 clade	Clade I	Clade Ia
OTU_240741	No	0	0	2	0	0	0	3	0	0	0	0	0	0	0	1	0	0	1	0	0	1.97381e-05	0	0	0	2.96657e-05	0	0	0	0	0	0	0	2.36602e-05	0	0	2.20051e-05	Bacteria	Proteobacteria	Alphaproteobacteria	SAR11 clade	Clade II
OTU_240742	No	1	0	1	0	2	1	0	0	0	0	0	0	0	0	0	0	0	1	2.60938e-06	0	9.86904e-06	0	2.14234e-05	2.09834e-06	0	0	0	0	0	0	0	0	0	0	0	2.20051e-05	Bacteria	Proteobacteria	Alphaproteobacteria	SAR11 clade	Clade I	Clade Ia
OTU_240832	No	53	20	67	215	45	266	21	5	2	1	2	2	1	5	1	6	1	5	0.000138297	0.000208307	0.000661226	0.00175843	0.000482026	0.000558159	0.00020766	0.000130103	7.65404e-05	2.37693e-05	3.84305e-05	4.94951e-05	1.5813e-05	5.9683e-05	2.36602e-05	0.00028842	4.58127e-05	0.000110026	Bacteria	Proteobacteria	Alphaproteobacteria	SAR11 clade	Clade I	Clade Ia
OTU_240856	No	0	0	0	0	0	0	1	1	0	0	0	0	0	0	0	0	1	0	0	0	0	0	0	0	9.88856e-06	2.60207e-05	0	0	0	0	0	0	0	0	4.58127e-05	0	Bacteria	Proteobacteria	Alphaproteobacteria	SAR11 clade	Clade I	Clade Ib
OTU_240858	No	0	0	0	0	0	4	0	0	0	0	0	0	0	0	0	0	0	0	0	0	0	0	0	8.39336e-06	0	0	0	0	0	0	0	0	0	0	0	0	Bacteria	Proteobacteria	Alphaproteobacteria	SAR11 clade	Clade I	Clade Ia
OTU_240960	No	0	0	0	0	0	0	2	0	0	0	0	0	0	0	0	0	0	0	0	0	0	0	0	0	1.97771e-05	0	0	0	0	0	0	0	0	0	0	0	Bacteria	Proteobacteria	Alphaproteobacteria	SAR11 clade	Clade II
OTU_240999	No	0	0	0	0	0	3	0	0	0	0	0	0	0	0	0	0	0	0	0	0	0	0	0	6.29502e-06	0	0	0	0	0	0	0	0	0	0	0	0	Bacteria	Proteobacteria	Alphaproteobacteria	SAR11 clade	Clade II
OTU_241001	No	1	1	3	0	0	4	0	0	0	0	0	0	0	0	0	0	0	0	2.60938e-06	1.04154e-05	2.96071e-05	0	0	8.39336e-06	0	0	0	0	0	0	0	0	0	0	0	0	Bacteria	Proteobacteria	Alphaproteobacteria	SAR11 clade	Clade I	Clade Ia
OTU_241025	No	0	0	0	1	0	1	2	0	0	0	0	0	0	0	0	0	0	0	0	0	0	8.17875e-06	0	2.09834e-06	1.97771e-05	0	0	0	0	0	0	0	0	0	0	0	Bacteria	Proteobacteria	Alphaproteobacteria	SAR11 clade	Clade I	Clade Ia
OTU_241026	No	1	0	0	0	0	1	0	0	0	0	0	0	0	0	0	0	0	0	2.60938e-06	0	0	0	0	2.09834e-06	0	0	0	0	0	0	0	0	0	0	0	0	Bacteria	Proteobacteria	Alphaproteobacteria	SAR11 clade	Clade II
OTU_241028	No	0	0	0	0	0	2	0	0	0	0	0	0	0	0	0	0	0	0	0	0	0	0	0	4.19668e-06	0	0	0	0	0	0	0	0	0	0	0	0	Bacteria	Proteobacteria	Alphaproteobacteria	SAR11 clade	Clade I	Clade Ia
OTU_241130	No	0	0	0	0	0	2	0	0	0	0	0	0	0	0	0	0	0	0	0	0	0	0	0	4.19668e-06	0	0	0	0	0	0	0	0	0	0	0	0	Bacteria	Proteobacteria	Alphaproteobacteria	SAR11 clade	Clade I	Clade Ia
OTU_241247	No	0	0	0	1	0	1	0	0	0	0	0	0	0	0	0	0	0	0	0	0	0	8.17875e-06	0	2.09834e-06	0	0	0	0	0	0	0	0	0	0	0	0	Bacteria	Proteobacteria	Alphaproteobacteria	SAR11 clade	Clade I	Clade Ia
OTU_241311	No	0	0	0	0	0	2	0	0	0	0	0	0	0	0	0	0	0	0	0	0	0	0	0	4.19668e-06	0	0	0	0	0	0	0	0	0	0	0	0	Bacteria	Proteobacteria	Alphaproteobacteria	SAR11 clade	Clade II
OTU_241456	No	0	0	0	1	0	2	0	0	0	0	0	0	0	0	0	0	0	0	0	0	0	8.17875e-06	0	4.19668e-06	0	0	0	0	0	0	0	0	0	0	0	0	Bacteria	Proteobacteria	Alphaproteobacteria	SAR11 clade	Clade I	Clade Ia
OTU_241462	No	0	0	0	0	1	1	0	0	0	0	0	0	0	0	0	0	0	0	0	0	0	0	1.07117e-05	2.09834e-06	0	0	0	0	0	0	0	0	0	0	0	0	Bacteria	Proteobacteria	Alphaproteobacteria	SAR11 clade	Clade I	Clade Ia
OTU_241503	No	0	0	0	1	0	0	3	0	0	0	0	0	0	0	0	0	0	0	0	0	0	8.17875e-06	0	0	2.96657e-05	0	0	0	0	0	0	0	0	0	0	0	Bacteria	Proteobacteria	Alphaproteobacteria	SAR11 clade	Clade I
OTU_241747	No	0	0	0	0	1	1	0	0	0	0	0	0	0	0	0	0	0	0	0	0	0	0	1.07117e-05	2.09834e-06	0	0	0	0	0	0	0	0	0	0	0	0	Bacteria	Proteobacteria	Alphaproteobacteria	SAR11 clade	Clade I	Clade Ia
OTU_241799	No	0	1	0	1	0	1	0	0	0	0	0	0	0	0	0	0	0	0	0	1.04154e-05	0	8.17875e-06	0	2.09834e-06	0	0	0	0	0	0	0	0	0	0	0	0	Bacteria	Proteobacteria	Alphaproteobacteria	SAR11 clade	Clade I	Clade Ia
OTU_241916	No	0	0	0	0	1	1	0	0	0	0	0	0	0	0	0	0	0	0	0	0	0	0	1.07117e-05	2.09834e-06	0	0	0	0	0	0	0	0	0	0	0	0	Bacteria	Proteobacteria	Alphaproteobacteria	SAR11 clade	Clade II
OTU_242072	No	3	0	0	2	0	2	1	0	0	0	0	0	0	0	0	0	0	0	7.82814e-06	0	0	1.63575e-05	0	4.19668e-06	9.88856e-06	0	0	0	0	0	0	0	0	0	0	0	Bacteria	Proteobacteria	Alphaproteobacteria	SAR11 clade	Clade I	Clade Ia
OTU_242074	No	0	0	0	1	0	2	0	0	0	0	0	0	0	0	0	0	0	0	0	0	0	8.17875e-06	0	4.19668e-06	0	0	0	0	0	0	0	0	0	0	0	0	Bacteria	Proteobacteria	Alphaproteobacteria	SAR11 clade	Clade I	Clade Ia
OTU_242117	No	1	0	0	0	0	2	0	0	0	0	0	0	0	0	0	0	0	0	2.60938e-06	0	0	0	0	4.19668e-06	0	0	0	0	0	0	0	0	0	0	0	0	Bacteria	Proteobacteria	Alphaproteobacteria	SAR11 clade	Clade II
OTU_242202	No	1	0	1	2	0	5	1	0	0	0	0	0	0	0	0	0	0	1	2.60938e-06	0	9.86904e-06	1.63575e-05	0	1.04917e-05	9.88856e-06	0	0	0	0	0	0	0	0	0	0	2.20051e-05	Bacteria	Proteobacteria	Alphaproteobacteria	SAR11 clade	Clade I	Clade Ia
OTU_242364	No	0	0	0	0	0	2	0	0	0	0	0	0	0	0	0	0	0	2	0	0	0	0	0	4.19668e-06	0	0	0	0	0	0	0	0	0	0	0	4.40102e-05	Bacteria	Proteobacteria	Alphaproteobacteria	SAR11 clade	Clade II
OTU_242416	No	4	0	1	7	1	7	2	0	0	0	0	1	0	1	0	0	0	0	1.04375e-05	0	9.86904e-06	5.72513e-05	1.07117e-05	1.46884e-05	1.97771e-05	0	0	0	0	2.47476e-05	0	1.19366e-05	0	0	0	0	Bacteria	Proteobacteria	Alphaproteobacteria	SAR11 clade	Clade I	Clade Ia
OTU_242453	No	0	0	0	1	0	1	0	0	0	0	0	0	0	0	0	0	0	0	0	0	0	8.17875e-06	0	2.09834e-06	0	0	0	0	0	0	0	0	0	0	0	0	Bacteria	Proteobacteria	Alphaproteobacteria	SAR11 clade	Clade II
OTU_242499	No	1	0	0	1	0	1	0	0	0	0	0	0	0	0	0	0	0	0	2.60938e-06	0	0	8.17875e-06	0	2.09834e-06	0	0	0	0	0	0	0	0	0	0	0	0	Bacteria	Proteobacteria	Alphaproteobacteria	SAR11 clade	Clade I	Clade Ia
OTU_242548	No	2	0	0	0	0	0	0	0	0	0	0	0	0	0	0	0	0	0	5.21876e-06	0	0	0	0	0	0	0	0	0	0	0	0	0	0	0	0	0	Bacteria	Proteobacteria	Alphaproteobacteria	SAR11 clade	Clade I	Clade Ia
OTU_242623	No	0	0	0	3	1	0	1	0	0	0	0	0	0	0	0	0	0	0	0	0	0	2.45363e-05	1.07117e-05	0	9.88856e-06	0	0	0	0	0	0	0	0	0	0	0	Bacteria	Proteobacteria	Alphaproteobacteria	SAR11 clade	Clade I	Clade Ia
OTU_242640	No	0	0	0	1	0	1	0	0	0	0	0	0	0	0	0	0	0	0	0	0	0	8.17875e-06	0	2.09834e-06	0	0	0	0	0	0	0	0	0	0	0	0	Bacteria	Proteobacteria	Alphaproteobacteria	SAR11 clade	Clade I	Clade Ia
OTU_242665	No	6	0	1	2	2	6	1	0	0	0	1	0	0	0	0	1	0	1	1.56563e-05	0	9.86904e-06	1.63575e-05	2.14234e-05	1.259e-05	9.88856e-06	0	0	0	1.92152e-05	0	0	0	0	4.807e-05	0	2.20051e-05	Bacteria	Proteobacteria	Alphaproteobacteria	SAR11 clade	Clade I	Clade Ia
OTU_242713	No	25	2	5	19	12	32	10	2	0	1	0	0	2	3	2	2	2	1	6.52345e-05	2.08307e-05	4.93452e-05	0.000155396	0.00012854	6.71469e-05	9.88856e-05	5.20413e-05	0	2.37693e-05	0	0	3.16261e-05	3.58098e-05	4.73205e-05	9.614e-05	9.16254e-05	2.20051e-05	Bacteria	Proteobacteria	Alphaproteobacteria	SAR11 clade	Clade I	Clade Ia
OTU_242939	No	0	0	0	0	0	2	0	0	0	0	0	0	0	0	0	0	0	0	0	0	0	0	0	4.19668e-06	0	0	0	0	0	0	0	0	0	0	0	0	Bacteria	Proteobacteria	Alphaproteobacteria	SAR11 clade	Clade I	Clade Ia
OTU_242978	No	0	0	0	1	0	3	0	0	0	0	0	0	0	0	0	0	0	0	0	0	0	8.17875e-06	0	6.29502e-06	0	0	0	0	0	0	0	0	0	0	0	0	Bacteria	Proteobacteria	Alphaproteobacteria	SAR11 clade	Clade I	Clade Ia
OTU_243075	No	1	0	0	0	1	1	0	0	0	0	0	0	0	0	0	0	0	0	2.60938e-06	0	0	0	1.07117e-05	2.09834e-06	0	0	0	0	0	0	0	0	0	0	0	0	Bacteria	Proteobacteria	Alphaproteobacteria	SAR11 clade	Clade I	Clade Ia
OTU_243106	No	1	0	0	0	0	1	0	0	0	0	0	0	0	0	0	0	0	0	2.60938e-06	0	0	0	0	2.09834e-06	0	0	0	0	0	0	0	0	0	0	0	0	Bacteria	Proteobacteria	Alphaproteobacteria	SAR11 clade	Clade I	Clade Ia
OTU_243119	No	0	0	0	0	1	2	0	0	0	0	0	0	0	0	0	0	0	0	0	0	0	0	1.07117e-05	4.19668e-06	0	0	0	0	0	0	0	0	0	0	0	0	Bacteria	Proteobacteria	Alphaproteobacteria	SAR11 clade	Clade I	Clade Ia
OTU_243132	No	1	0	0	1	0	0	0	0	0	0	0	0	0	0	0	0	0	0	2.60938e-06	0	0	8.17875e-06	0	0	0	0	0	0	0	0	0	0	0	0	0	0	Bacteria	Proteobacteria	Alphaproteobacteria	SAR11 clade	Clade II
OTU_243157	No	1	0	0	0	0	1	0	0	0	0	0	0	0	0	0	0	0	0	2.60938e-06	0	0	0	0	2.09834e-06	0	0	0	0	0	0	0	0	0	0	0	0	Bacteria	Proteobacteria	Alphaproteobacteria	SAR11 clade	Clade I	Clade Ia
OTU_243230	No	0	0	1	1	0	0	0	0	0	0	0	0	0	0	0	0	0	0	0	0	9.86904e-06	8.17875e-06	0	0	0	0	0	0	0	0	0	0	0	0	0	0	Bacteria	Proteobacteria	Alphaproteobacteria	SAR11 clade	Clade I	Clade Ia
OTU_243265	No	1	0	1	0	0	1	1	0	0	0	0	0	0	0	0	0	0	0	2.60938e-06	0	9.86904e-06	0	0	2.09834e-06	9.88856e-06	0	0	0	0	0	0	0	0	0	0	0	Bacteria	Proteobacteria	Alphaproteobacteria	SAR11 clade	Clade I	Clade Ia
OTU_243273	No	0	0	0	0	0	2	0	0	0	0	0	0	0	0	0	0	0	0	0	0	0	0	0	4.19668e-06	0	0	0	0	0	0	0	0	0	0	0	0	Bacteria	Proteobacteria	Alphaproteobacteria	SAR11 clade	Clade I	Clade Ia
OTU_243329	No	1	0	2	2	0	1	0	0	0	0	0	0	0	0	0	0	0	0	2.60938e-06	0	1.97381e-05	1.63575e-05	0	2.09834e-06	0	0	0	0	0	0	0	0	0	0	0	0	Bacteria	Proteobacteria	Alphaproteobacteria	SAR11 clade	Clade I	Clade Ia
OTU_243433	No	0	0	0	0	0	2	0	0	0	0	0	0	0	0	0	0	0	0	0	0	0	0	0	4.19668e-06	0	0	0	0	0	0	0	0	0	0	0	0	Bacteria	Proteobacteria	Alphaproteobacteria	SAR11 clade	Clade II
OTU_243443	No	0	0	0	1	0	1	0	0	0	0	0	0	0	0	0	0	0	0	0	0	0	8.17875e-06	0	2.09834e-06	0	0	0	0	0	0	0	0	0	0	0	0	Bacteria	Proteobacteria	Alphaproteobacteria	SAR11 clade	Clade I	Clade Ia
OTU_243489	No	0	0	0	1	0	2	0	0	0	0	0	0	0	0	0	0	0	0	0	0	0	8.17875e-06	0	4.19668e-06	0	0	0	0	0	0	0	0	0	0	0	0	Bacteria	Proteobacteria	Alphaproteobacteria	SAR11 clade	Clade I	Clade Ia
OTU_243502	No	0	1	0	0	0	1	0	0	0	0	0	0	0	0	0	0	0	0	0	1.04154e-05	0	0	0	2.09834e-06	0	0	0	0	0	0	0	0	0	0	0	0	Bacteria	Proteobacteria	Alphaproteobacteria	SAR11 clade	Clade I	Clade Ia
OTU_243518	No	0	0	0	0	0	2	0	0	0	0	0	0	0	0	0	0	0	0	0	0	0	0	0	4.19668e-06	0	0	0	0	0	0	0	0	0	0	0	0	Bacteria	Proteobacteria	Alphaproteobacteria	SAR11 clade	Clade II
OTU_243564	No	0	0	0	0	0	1	0	0	0	1	0	0	0	0	0	0	0	0	0	0	0	0	0	2.09834e-06	0	0	0	2.37693e-05	0	0	0	0	0	0	0	0	Bacteria	Proteobacteria	Alphaproteobacteria	SAR11 clade	Clade I	Clade Ia
OTU_243574	No	2	0	0	2	1	1	0	0	0	0	0	0	0	0	0	0	0	1	5.21876e-06	0	0	1.63575e-05	1.07117e-05	2.09834e-06	0	0	0	0	0	0	0	0	0	0	0	2.20051e-05	Bacteria	Proteobacteria	Alphaproteobacteria	SAR11 clade	Clade I	Clade Ia
OTU_243622	No	1	0	0	0	1	1	0	0	0	0	0	0	0	0	0	0	0	0	2.60938e-06	0	0	0	1.07117e-05	2.09834e-06	0	0	0	0	0	0	0	0	0	0	0	0	Bacteria	Proteobacteria	Alphaproteobacteria	SAR11 clade	Clade I	Clade Ia
OTU_243646	No	0	0	0	0	0	0	0	1	0	0	0	0	0	1	0	0	0	0	0	0	0	0	0	0	0	2.60207e-05	0	0	0	0	0	1.19366e-05	0	0	0	0	Bacteria	Proteobacteria	Alphaproteobacteria	SAR11 clade	Clade I	Clade Ia
OTU_243789	No	0	0	0	0	1	1	0	0	0	0	0	0	0	0	0	0	0	0	0	0	0	0	1.07117e-05	2.09834e-06	0	0	0	0	0	0	0	0	0	0	0	0	Bacteria	Proteobacteria	Alphaproteobacteria	SAR11 clade	Clade I	Clade Ia
OTU_243796	No	0	0	0	0	0	1	0	0	0	0	0	0	0	0	0	0	0	1	0	0	0	0	0	2.09834e-06	0	0	0	0	0	0	0	0	0	0	0	2.20051e-05	Bacteria	Proteobacteria	Alphaproteobacteria	SAR11 clade	Clade I	Clade Ia
OTU_243875	No	0	0	0	1	0	1	0	0	0	0	0	0	0	0	0	0	0	0	0	0	0	8.17875e-06	0	2.09834e-06	0	0	0	0	0	0	0	0	0	0	0	0	Bacteria	Proteobacteria	Alphaproteobacteria	SAR11 clade	Clade I	Clade Ia
OTU_243907	No	0	0	0	0	0	2	0	0	0	0	0	0	0	0	0	0	0	0	0	0	0	0	0	4.19668e-06	0	0	0	0	0	0	0	0	0	0	0	0	Bacteria	Proteobacteria	Alphaproteobacteria	SAR11 clade	Clade I	Clade Ia
OTU_243919	No	0	0	0	0	0	1	0	0	0	0	0	0	0	0	0	0	0	1	0	0	0	0	0	2.09834e-06	0	0	0	0	0	0	0	0	0	0	0	2.20051e-05	Bacteria	Proteobacteria	Alphaproteobacteria	SAR11 clade	Clade I	Clade Ia
OTU_244136	No	0	0	0	0	1	0	1	0	0	0	0	0	0	0	0	0	0	0	0	0	0	0	1.07117e-05	0	9.88856e-06	0	0	0	0	0	0	0	0	0	0	0	Bacteria	Proteobacteria	Alphaproteobacteria	SAR11 clade	Clade I	Clade Ia
OTU_244137	No	0	0	0	2	0	0	0	0	0	0	0	0	0	0	0	0	0	0	0	0	0	1.63575e-05	0	0	0	0	0	0	0	0	0	0	0	0	0	0	Bacteria	Proteobacteria	Alphaproteobacteria	SAR11 clade	Clade I	Clade Ia
OTU_244227	No	2	1	0	0	0	1	0	0	0	0	0	0	0	0	0	0	0	0	5.21876e-06	1.04154e-05	0	0	0	2.09834e-06	0	0	0	0	0	0	0	0	0	0	0	0	Bacteria	Proteobacteria	Alphaproteobacteria	SAR11 clade	Clade I	Clade Ia
OTU_244231	No	0	0	0	0	0	2	1	0	0	0	0	0	0	0	0	0	0	0	0	0	0	0	0	4.19668e-06	9.88856e-06	0	0	0	0	0	0	0	0	0	0	0	Bacteria	Proteobacteria	Alphaproteobacteria	SAR11 clade	Clade I
OTU_244557	No	0	0	0	0	0	2	0	0	0	0	0	0	0	0	0	0	0	0	0	0	0	0	0	4.19668e-06	0	0	0	0	0	0	0	0	0	0	0	0	Bacteria	Proteobacteria	Alphaproteobacteria	SAR11 clade	Clade I	Clade Ia
OTU_244703	No	0	0	0	0	0	2	0	0	0	0	0	0	0	0	0	0	0	0	0	0	0	0	0	4.19668e-06	0	0	0	0	0	0	0	0	0	0	0	0	Bacteria	Proteobacteria	Alphaproteobacteria	SAR11 clade	Clade I	Clade Ia
OTU_244733	No	1	0	1	0	0	0	0	0	0	0	0	0	0	0	0	0	0	0	2.60938e-06	0	9.86904e-06	0	0	0	0	0	0	0	0	0	0	0	0	0	0	0	Bacteria	Proteobacteria	Alphaproteobacteria	SAR11 clade	Clade I	Clade Ia
OTU_244801	No	0	0	0	0	0	2	0	0	0	0	0	0	0	0	0	0	0	0	0	0	0	0	0	4.19668e-06	0	0	0	0	0	0	0	0	0	0	0	0	Bacteria	Proteobacteria	Alphaproteobacteria	SAR11 clade	Clade II
OTU_244845	No	0	0	0	0	0	1	0	0	0	0	0	0	0	1	0	0	0	0	0	0	0	0	0	2.09834e-06	0	0	0	0	0	0	0	1.19366e-05	0	0	0	0	Bacteria	Proteobacteria	Alphaproteobacteria	SAR11 clade	Clade II
OTU_244854	No	1	0	0	0	0	2	0	0	0	0	0	0	0	0	0	0	0	0	2.60938e-06	0	0	0	0	4.19668e-06	0	0	0	0	0	0	0	0	0	0	0	0	Bacteria	Proteobacteria	Alphaproteobacteria	SAR11 clade	Clade II
OTU_244980	No	0	0	1	0	1	0	0	0	0	0	0	0	0	0	0	0	0	0	0	0	9.86904e-06	0	1.07117e-05	0	0	0	0	0	0	0	0	0	0	0	0	0	Bacteria	Proteobacteria	Alphaproteobacteria	SAR11 clade	Clade I	Clade Ia
OTU_245007	No	0	0	1	1	0	1	0	0	0	0	0	0	0	0	0	0	0	0	0	0	9.86904e-06	8.17875e-06	0	2.09834e-06	0	0	0	0	0	0	0	0	0	0	0	0	Bacteria	Proteobacteria	Alphaproteobacteria	SAR11 clade	Clade I	Clade Ia
OTU_245029	No	1	0	0	0	0	2	1	0	0	0	0	0	0	0	0	0	0	0	2.60938e-06	0	0	0	0	4.19668e-06	9.88856e-06	0	0	0	0	0	0	0	0	0	0	0	Bacteria	Proteobacteria	Alphaproteobacteria	SAR11 clade	Clade II
OTU_245143	No	1	0	0	1	0	0	0	0	0	0	0	0	0	0	0	0	0	0	2.60938e-06	0	0	8.17875e-06	0	0	0	0	0	0	0	0	0	0	0	0	0	0	Bacteria	Proteobacteria	Alphaproteobacteria	SAR11 clade	Clade I	Clade Ia
OTU_245163	No	1	0	0	0	0	0	1	0	0	0	0	0	0	0	0	0	0	0	2.60938e-06	0	0	0	0	0	9.88856e-06	0	0	0	0	0	0	0	0	0	0	0	Bacteria	Proteobacteria	Alphaproteobacteria	SAR11 clade	Clade I	Clade Ia
OTU_245267	No	0	0	0	0	1	1	0	0	0	0	0	0	0	0	0	0	0	0	0	0	0	0	1.07117e-05	2.09834e-06	0	0	0	0	0	0	0	0	0	0	0	0	Bacteria	Proteobacteria	Alphaproteobacteria	SAR11 clade	Clade I	Clade Ia
OTU_245308	No	0	0	0	0	0	1	2	0	0	0	0	0	0	0	0	0	0	0	0	0	0	0	0	2.09834e-06	1.97771e-05	0	0	0	0	0	0	0	0	0	0	0	Bacteria	Proteobacteria	Alphaproteobacteria	SAR11 clade	Clade I	Clade Ib
OTU_245340	No	0	0	0	1	0	1	0	0	0	0	0	0	0	0	0	0	0	0	0	0	0	8.17875e-06	0	2.09834e-06	0	0	0	0	0	0	0	0	0	0	0	0	Bacteria	Proteobacteria	Alphaproteobacteria	SAR11 clade	Clade I	Clade Ia
OTU_245364	No	11	4	5	17	2	7	6	1	0	0	1	0	0	0	0	0	2	0	2.87032e-05	4.16615e-05	4.93452e-05	0.000139039	2.14234e-05	1.46884e-05	5.93313e-05	2.60207e-05	0	0	1.92152e-05	0	0	0	0	0	9.16254e-05	0	Bacteria	Proteobacteria	Alphaproteobacteria	SAR11 clade	Clade I	Clade Ia
OTU_245381	No	0	0	0	0	0	2	0	0	0	0	0	0	0	0	0	0	0	0	0	0	0	0	0	4.19668e-06	0	0	0	0	0	0	0	0	0	0	0	0	Bacteria	Proteobacteria	Alphaproteobacteria	SAR11 clade	Clade II
OTU_245441	No	0	0	1	1	0	1	0	0	0	0	0	0	0	0	0	0	0	0	0	0	9.86904e-06	8.17875e-06	0	2.09834e-06	0	0	0	0	0	0	0	0	0	0	0	0	Bacteria	Proteobacteria	Alphaproteobacteria	SAR11 clade	Clade I	Clade Ia
OTU_245470	No	4	1	0	2	0	9	1	0	0	0	0	0	0	0	0	0	0	0	1.04375e-05	1.04154e-05	0	1.63575e-05	0	1.88851e-05	9.88856e-06	0	0	0	0	0	0	0	0	0	0	0	Bacteria	Proteobacteria	Alphaproteobacteria	SAR11 clade	Clade II
OTU_245547	No	1	0	0	4	0	1	0	0	0	0	0	0	0	0	0	0	0	0	2.60938e-06	0	0	3.2715e-05	0	2.09834e-06	0	0	0	0	0	0	0	0	0	0	0	0	Bacteria	Proteobacteria	Alphaproteobacteria	SAR11 clade	Clade II
OTU_245558	No	0	0	0	0	0	2	0	0	0	0	0	0	0	0	0	0	0	0	0	0	0	0	0	4.19668e-06	0	0	0	0	0	0	0	0	0	0	0	0	Bacteria	Proteobacteria	Alphaproteobacteria	SAR11 clade	Clade I	Clade Ia
OTU_245687	No	0	1	0	1	0	1	0	0	0	0	0	0	0	0	0	0	0	0	0	1.04154e-05	0	8.17875e-06	0	2.09834e-06	0	0	0	0	0	0	0	0	0	0	0	0	Bacteria	Proteobacteria	Alphaproteobacteria	SAR11 clade	Clade I	Clade Ia
OTU_245806	No	0	1	0	0	0	1	0	0	0	0	0	0	0	0	0	0	0	0	0	1.04154e-05	0	0	0	2.09834e-06	0	0	0	0	0	0	0	0	0	0	0	0	Bacteria	Proteobacteria	Alphaproteobacteria	SAR11 clade	Clade I	Clade Ia
OTU_245834	No	0	0	1	1	0	0	0	0	0	0	0	0	0	0	0	0	0	0	0	0	9.86904e-06	8.17875e-06	0	0	0	0	0	0	0	0	0	0	0	0	0	0	Bacteria	Proteobacteria	Alphaproteobacteria	SAR11 clade	Clade I	Clade Ia
OTU_245875	No	0	0	0	1	1	0	0	0	0	0	0	0	0	0	0	0	0	0	0	0	0	8.17875e-06	1.07117e-05	0	0	0	0	0	0	0	0	0	0	0	0	0	Bacteria	Proteobacteria	Alphaproteobacteria	SAR11 clade	Clade I	Clade Ia
OTU_245968	No	0	0	0	0	0	9	0	0	0	0	0	0	0	0	0	0	1	0	0	0	0	0	0	1.88851e-05	0	0	0	0	0	0	0	0	0	0	4.58127e-05	0	Bacteria	Proteobacteria	Alphaproteobacteria	SAR11 clade	Clade II
OTU_245976	No	0	0	0	0	0	2	0	0	0	0	0	0	0	0	0	0	0	0	0	0	0	0	0	4.19668e-06	0	0	0	0	0	0	0	0	0	0	0	0	Bacteria	Proteobacteria	Alphaproteobacteria	SAR11 clade	Clade I	Clade Ia
OTU_246059	No	1	2	1	0	1	0	0	0	0	0	0	0	0	0	0	0	0	0	2.60938e-06	2.08307e-05	9.86904e-06	0	1.07117e-05	0	0	0	0	0	0	0	0	0	0	0	0	0	Bacteria	Proteobacteria	Alphaproteobacteria	SAR11 clade	Clade II
OTU_246127	No	0	0	0	0	0	2	0	0	0	0	0	0	0	0	0	0	0	0	0	0	0	0	0	4.19668e-06	0	0	0	0	0	0	0	0	0	0	0	0	Bacteria	Proteobacteria	Alphaproteobacteria	SAR11 clade	Clade I	Clade Ia
OTU_246128	No	0	0	0	0	0	2	1	0	0	0	0	0	0	0	0	0	0	0	0	0	0	0	0	4.19668e-06	9.88856e-06	0	0	0	0	0	0	0	0	0	0	0	Bacteria	Proteobacteria	Alphaproteobacteria	SAR11 clade	Clade II
OTU_246221	No	0	0	0	0	0	2	0	0	0	0	0	0	0	0	0	0	0	0	0	0	0	0	0	4.19668e-06	0	0	0	0	0	0	0	0	0	0	0	0	Bacteria	Proteobacteria	Alphaproteobacteria	SAR11 clade	Clade I	Clade Ia
OTU_246371	No	0	0	0	0	0	3	0	0	0	0	0	0	0	0	0	0	0	0	0	0	0	0	0	6.29502e-06	0	0	0	0	0	0	0	0	0	0	0	0	Bacteria	Proteobacteria	Alphaproteobacteria	SAR11 clade	Clade I	Clade Ib
OTU_246427	No	0	0	0	1	1	1	0	0	0	0	0	0	0	0	0	0	0	0	0	0	0	8.17875e-06	1.07117e-05	2.09834e-06	0	0	0	0	0	0	0	0	0	0	0	0	Bacteria	Proteobacteria	Alphaproteobacteria	SAR11 clade	Clade I	Clade Ia
OTU_246535	No	0	1	0	0	0	1	0	0	0	0	0	0	0	0	0	0	0	0	0	1.04154e-05	0	0	0	2.09834e-06	0	0	0	0	0	0	0	0	0	0	0	0	Bacteria	Proteobacteria	Alphaproteobacteria	SAR11 clade	Clade II
OTU_246641	No	3	2	9	10	1	12	2	0	0	0	1	0	1	0	0	2	2	0	7.82814e-06	2.08307e-05	8.88213e-05	8.17875e-05	1.07117e-05	2.51801e-05	1.97771e-05	0	0	0	1.92152e-05	0	1.5813e-05	0	0	9.614e-05	9.16254e-05	0	Bacteria	Proteobacteria	Alphaproteobacteria	SAR11 clade	Clade I	Clade Ia
OTU_246654	No	0	0	0	1	0	1	0	0	0	0	0	0	0	0	0	0	1	0	0	0	0	8.17875e-06	0	2.09834e-06	0	0	0	0	0	0	0	0	0	0	4.58127e-05	0	Bacteria	Proteobacteria	Alphaproteobacteria	SAR11 clade	Clade I	Clade Ia
OTU_246690	No	2	0	0	1	0	0	0	0	0	0	0	0	0	0	0	0	0	0	5.21876e-06	0	0	8.17875e-06	0	0	0	0	0	0	0	0	0	0	0	0	0	0	Bacteria	Proteobacteria	Alphaproteobacteria	SAR11 clade	Clade I	Clade Ia
OTU_246695	No	0	0	0	1	0	2	0	0	0	0	0	0	0	1	0	0	0	0	0	0	0	8.17875e-06	0	4.19668e-06	0	0	0	0	0	0	0	1.19366e-05	0	0	0	0	Bacteria	Proteobacteria	Alphaproteobacteria	SAR11 clade	Clade I	Clade Ia
OTU_246703	No	0	0	0	1	0	2	0	0	0	0	0	0	0	0	0	1	0	0	0	0	0	8.17875e-06	0	4.19668e-06	0	0	0	0	0	0	0	0	0	4.807e-05	0	0	Bacteria	Proteobacteria	Alphaproteobacteria	SAR11 clade	Clade I	Clade Ia
OTU_246819	No	0	0	0	0	0	3	0	0	0	0	0	0	0	0	0	0	0	1	0	0	0	0	0	6.29502e-06	0	0	0	0	0	0	0	0	0	0	0	2.20051e-05	Bacteria	Proteobacteria	Alphaproteobacteria	SAR11 clade	Clade I	Clade Ib
OTU_246834	No	2	0	0	2	1	6	0	0	0	0	0	0	0	0	0	0	0	0	5.21876e-06	0	0	1.63575e-05	1.07117e-05	1.259e-05	0	0	0	0	0	0	0	0	0	0	0	0	Bacteria	Proteobacteria	Alphaproteobacteria	SAR11 clade	Clade I	Clade Ia
OTU_246882	No	2	1	0	6	0	8	3	0	0	0	0	0	0	0	0	0	1	1	5.21876e-06	1.04154e-05	0	4.90725e-05	0	1.67867e-05	2.96657e-05	0	0	0	0	0	0	0	0	0	4.58127e-05	2.20051e-05	Bacteria	Proteobacteria	Alphaproteobacteria	SAR11 clade	Clade I	Clade Ia
OTU_246933	No	0	0	0	2	0	0	0	0	0	0	0	0	0	0	0	0	0	1	0	0	0	1.63575e-05	0	0	0	0	0	0	0	0	0	0	0	0	0	2.20051e-05	Bacteria	Proteobacteria	Alphaproteobacteria	SAR11 clade	Clade I
OTU_246947	No	0	0	0	0	0	2	0	0	0	0	0	0	0	0	0	0	0	0	0	0	0	0	0	4.19668e-06	0	0	0	0	0	0	0	0	0	0	0	0	Bacteria	Proteobacteria	Alphaproteobacteria	SAR11 clade	Clade I	Clade Ia
OTU_246949	No	0	0	0	0	0	1	0	0	0	1	0	0	0	0	0	0	0	0	0	0	0	0	0	2.09834e-06	0	0	0	2.37693e-05	0	0	0	0	0	0	0	0	Bacteria	Proteobacteria	Alphaproteobacteria	SAR11 clade	Clade I	Clade Ia
OTU_247050	No	0	0	1	0	1	0	0	0	0	0	0	0	0	0	0	0	0	0	0	0	9.86904e-06	0	1.07117e-05	0	0	0	0	0	0	0	0	0	0	0	0	0	Bacteria	Proteobacteria	Alphaproteobacteria	SAR11 clade	Clade I	Clade Ia
OTU_247062	No	0	0	0	0	0	2	0	0	0	0	0	0	0	0	0	0	0	0	0	0	0	0	0	4.19668e-06	0	0	0	0	0	0	0	0	0	0	0	0	Bacteria	Proteobacteria	Alphaproteobacteria	SAR11 clade	Clade I	Clade Ia
OTU_247223	No	8	1	2	10	1	4	4	0	0	0	1	0	0	0	0	0	1	2	2.0875e-05	1.04154e-05	1.97381e-05	8.17875e-05	1.07117e-05	8.39336e-06	3.95542e-05	0	0	0	1.92152e-05	0	0	0	0	0	4.58127e-05	4.40102e-05	Bacteria	Proteobacteria	Alphaproteobacteria	SAR11 clade	Clade I	Clade Ia
OTU_247288	No	0	0	0	2	0	0	0	0	0	0	0	0	0	0	0	0	0	0	0	0	0	1.63575e-05	0	0	0	0	0	0	0	0	0	0	0	0	0	0	Bacteria	Proteobacteria	Alphaproteobacteria	SAR11 clade	Clade I	Clade Ia
OTU_247317	No	3	0	0	0	0	5	0	0	0	1	0	0	0	0	0	0	0	2	7.82814e-06	0	0	0	0	1.04917e-05	0	0	0	2.37693e-05	0	0	0	0	0	0	0	4.40102e-05	Bacteria	Proteobacteria	Alphaproteobacteria	SAR11 clade	Clade II
OTU_247340	No	0	0	1	2	0	1	0	0	0	0	0	0	0	0	0	0	0	0	0	0	9.86904e-06	1.63575e-05	0	2.09834e-06	0	0	0	0	0	0	0	0	0	0	0	0	Bacteria	Proteobacteria	Alphaproteobacteria	SAR11 clade	Clade II
OTU_247362	No	0	0	0	0	0	2	0	0	0	0	0	0	0	0	0	0	0	0	0	0	0	0	0	4.19668e-06	0	0	0	0	0	0	0	0	0	0	0	0	Bacteria	Proteobacteria	Alphaproteobacteria	SAR11 clade	Clade I	Clade Ia
OTU_247382	No	0	1	0	0	0	1	0	0	0	0	0	0	0	0	0	0	0	0	0	1.04154e-05	0	0	0	2.09834e-06	0	0	0	0	0	0	0	0	0	0	0	0	Bacteria	Proteobacteria	Alphaproteobacteria	SAR11 clade	Clade I	Clade Ia
OTU_247450	No	0	1	1	1	0	0	0	0	0	0	0	0	0	0	0	0	0	0	0	1.04154e-05	9.86904e-06	8.17875e-06	0	0	0	0	0	0	0	0	0	0	0	0	0	0	Bacteria	Proteobacteria	Alphaproteobacteria	SAR11 clade	Clade II
OTU_247553	No	0	1	0	0	0	0	0	1	0	0	0	0	0	0	0	0	0	0	0	1.04154e-05	0	0	0	0	0	2.60207e-05	0	0	0	0	0	0	0	0	0	0	Bacteria	Proteobacteria	Alphaproteobacteria	SAR11 clade	Clade I	Clade Ia
OTU_247684	No	0	0	0	0	0	2	0	0	0	0	0	0	0	0	0	0	0	0	0	0	0	0	0	4.19668e-06	0	0	0	0	0	0	0	0	0	0	0	0	Bacteria	Proteobacteria	Alphaproteobacteria	SAR11 clade	Clade II
OTU_247735	No	2	0	3	4	1	7	2	0	0	0	1	0	0	0	0	0	0	0	5.21876e-06	0	2.96071e-05	3.2715e-05	1.07117e-05	1.46884e-05	1.97771e-05	0	0	0	1.92152e-05	0	0	0	0	0	0	0	Bacteria	Proteobacteria	Alphaproteobacteria	SAR11 clade	Clade I	Clade Ia
OTU_247831	No	0	0	0	0	0	2	0	0	0	0	0	0	0	0	0	0	0	0	0	0	0	0	0	4.19668e-06	0	0	0	0	0	0	0	0	0	0	0	0	Bacteria	Proteobacteria	Alphaproteobacteria	SAR11 clade	Clade I	Clade Ia
OTU_247874	No	1	0	0	0	0	1	0	0	0	0	0	0	0	0	0	0	0	0	2.60938e-06	0	0	0	0	2.09834e-06	0	0	0	0	0	0	0	0	0	0	0	0	Bacteria	Proteobacteria	Alphaproteobacteria	SAR11 clade	Clade I	Clade Ia
OTU_247942	No	0	0	1	4	0	4	0	0	0	0	0	0	0	0	0	0	0	0	0	0	9.86904e-06	3.2715e-05	0	8.39336e-06	0	0	0	0	0	0	0	0	0	0	0	0	Bacteria	Proteobacteria	Alphaproteobacteria	SAR11 clade	Clade I	Clade Ia
OTU_248050	No	3	2	1	4	1	1	0	0	0	0	0	0	1	0	0	0	0	0	7.82814e-06	2.08307e-05	9.86904e-06	3.2715e-05	1.07117e-05	2.09834e-06	0	0	0	0	0	0	1.5813e-05	0	0	0	0	0	Bacteria	Proteobacteria	Alphaproteobacteria	SAR11 clade	Clade I	Clade Ia
OTU_248062	No	0	0	0	0	0	2	0	0	0	0	0	0	0	0	0	0	0	0	0	0	0	0	0	4.19668e-06	0	0	0	0	0	0	0	0	0	0	0	0	Bacteria	Proteobacteria	Alphaproteobacteria	SAR11 clade	Clade I	Clade Ia
OTU_248131	No	0	0	0	1	0	1	0	0	0	0	0	0	0	0	0	0	0	0	0	0	0	8.17875e-06	0	2.09834e-06	0	0	0	0	0	0	0	0	0	0	0	0	Bacteria	Proteobacteria	Alphaproteobacteria	SAR11 clade	Clade I	Clade Ia
OTU_248204	No	1	0	0	0	0	1	0	0	1	0	0	0	0	0	1	0	0	0	2.60938e-06	0	0	0	0	2.09834e-06	0	0	3.82702e-05	0	0	0	0	0	2.36602e-05	0	0	0	Bacteria	Proteobacteria	Alphaproteobacteria	SAR11 clade	Clade I	Clade Ia
OTU_248229	No	2	0	0	1	0	1	0	0	0	0	0	0	0	0	0	0	0	0	5.21876e-06	0	0	8.17875e-06	0	2.09834e-06	0	0	0	0	0	0	0	0	0	0	0	0	Bacteria	Proteobacteria	Alphaproteobacteria	SAR11 clade	Clade I	Clade Ia
OTU_248258	No	0	0	0	1	0	1	0	0	0	0	0	0	0	0	0	0	0	0	0	0	0	8.17875e-06	0	2.09834e-06	0	0	0	0	0	0	0	0	0	0	0	0	Bacteria	Proteobacteria	Alphaproteobacteria	SAR11 clade	Clade I	Clade Ia
OTU_248262	No	22	1	12	28	4	18	8	1	1	1	1	0	1	1	0	2	0	1	5.74063e-05	1.04154e-05	0.000118428	0.000229005	4.28467e-05	3.77701e-05	7.91084e-05	2.60207e-05	3.82702e-05	2.37693e-05	1.92152e-05	0	1.5813e-05	1.19366e-05	0	9.614e-05	0	2.20051e-05	Bacteria	Proteobacteria	Alphaproteobacteria	SAR11 clade	Clade I	Clade Ia
OTU_248354	No	1	0	0	1	0	5	0	0	0	0	0	0	0	0	0	0	0	0	2.60938e-06	0	0	8.17875e-06	0	1.04917e-05	0	0	0	0	0	0	0	0	0	0	0	0	Bacteria	Proteobacteria	Alphaproteobacteria	SAR11 clade	Clade I	Clade Ia
OTU_248396	No	1	0	0	0	0	1	0	0	0	0	0	0	0	0	0	0	0	0	2.60938e-06	0	0	0	0	2.09834e-06	0	0	0	0	0	0	0	0	0	0	0	0	Bacteria	Proteobacteria	Alphaproteobacteria	SAR11 clade	Clade I	Clade Ia
OTU_248447	No	0	0	0	0	1	1	0	0	0	0	0	0	0	0	0	0	0	0	0	0	0	0	1.07117e-05	2.09834e-06	0	0	0	0	0	0	0	0	0	0	0	0	Bacteria	Proteobacteria	Alphaproteobacteria	SAR11 clade	Clade I	Clade Ia
OTU_248483	No	0	0	0	0	0	3	0	0	0	0	0	0	0	0	0	0	0	0	0	0	0	0	0	6.29502e-06	0	0	0	0	0	0	0	0	0	0	0	0	Bacteria	Proteobacteria	Alphaproteobacteria	SAR11 clade	Clade I
OTU_248485	No	0	0	0	1	0	1	0	0	0	0	0	0	0	0	0	0	0	0	0	0	0	8.17875e-06	0	2.09834e-06	0	0	0	0	0	0	0	0	0	0	0	0	Bacteria	Proteobacteria	Alphaproteobacteria	SAR11 clade	Clade I	Clade Ia
OTU_248491	No	0	0	0	1	0	3	0	0	0	0	0	0	0	0	0	0	0	0	0	0	0	8.17875e-06	0	6.29502e-06	0	0	0	0	0	0	0	0	0	0	0	0	Bacteria	Proteobacteria	Alphaproteobacteria	SAR11 clade	Clade I	Clade Ia
OTU_248517	No	0	0	1	2	0	1	0	0	0	0	0	0	0	0	0	0	1	0	0	0	9.86904e-06	1.63575e-05	0	2.09834e-06	0	0	0	0	0	0	0	0	0	0	4.58127e-05	0	Bacteria	Proteobacteria	Alphaproteobacteria	SAR11 clade	Clade I	Clade Ia
OTU_248608	No	0	0	0	0	0	2	0	0	0	0	0	0	0	0	0	0	0	0	0	0	0	0	0	4.19668e-06	0	0	0	0	0	0	0	0	0	0	0	0	Bacteria	Proteobacteria	Alphaproteobacteria	SAR11 clade	Clade I	Clade Ia
OTU_248644	No	0	0	0	0	0	3	0	0	0	0	0	0	0	0	0	0	0	0	0	0	0	0	0	6.29502e-06	0	0	0	0	0	0	0	0	0	0	0	0	Bacteria	Proteobacteria	Alphaproteobacteria	SAR11 clade	Clade I	Clade Ia
OTU_248708	No	0	0	2	2	3	3	0	0	0	0	1	0	0	0	0	0	0	0	0	0	1.97381e-05	1.63575e-05	3.21351e-05	6.29502e-06	0	0	0	0	1.92152e-05	0	0	0	0	0	0	0	Bacteria	Proteobacteria	Alphaproteobacteria	SAR11 clade	Clade II
OTU_248782	No	0	0	0	0	0	2	0	0	0	0	0	0	0	0	0	0	0	0	0	0	0	0	0	4.19668e-06	0	0	0	0	0	0	0	0	0	0	0	0	Bacteria	Proteobacteria	Alphaproteobacteria	SAR11 clade	Clade II
OTU_248842	No	1	0	0	0	0	1	0	0	0	0	0	0	0	0	0	0	0	0	2.60938e-06	0	0	0	0	2.09834e-06	0	0	0	0	0	0	0	0	0	0	0	0	Bacteria	Proteobacteria	Alphaproteobacteria	SAR11 clade	Clade II
OTU_248845	No	0	0	2	0	0	0	0	0	0	0	0	0	0	0	0	0	0	0	0	0	1.97381e-05	0	0	0	0	0	0	0	0	0	0	0	0	0	0	0	Bacteria	Proteobacteria	Alphaproteobacteria	SAR11 clade	Clade I	Clade Ia
OTU_248896	No	0	0	0	2	0	2	0	0	0	0	0	0	0	0	0	0	0	0	0	0	0	1.63575e-05	0	4.19668e-06	0	0	0	0	0	0	0	0	0	0	0	0	Bacteria	Proteobacteria	Alphaproteobacteria	SAR11 clade	Clade I	Clade Ia
OTU_248913	No	0	0	1	0	0	3	1	0	0	0	0	0	0	0	0	0	2	0	0	0	9.86904e-06	0	0	6.29502e-06	9.88856e-06	0	0	0	0	0	0	0	0	0	9.16254e-05	0	Bacteria	Proteobacteria	Alphaproteobacteria	SAR11 clade	Clade II
OTU_248949	No	0	0	0	0	0	3	0	0	0	0	0	0	0	0	0	0	0	0	0	0	0	0	0	6.29502e-06	0	0	0	0	0	0	0	0	0	0	0	0	Bacteria	Proteobacteria	Alphaproteobacteria	SAR11 clade	Clade II
OTU_248974	No	1	0	0	1	0	0	0	0	0	0	0	0	0	0	0	0	0	0	2.60938e-06	0	0	8.17875e-06	0	0	0	0	0	0	0	0	0	0	0	0	0	0	Bacteria	Proteobacteria	Alphaproteobacteria	SAR11 clade	Clade I	Clade Ia
OTU_248982	No	0	0	0	0	0	2	0	0	0	0	0	0	0	0	0	0	0	0	0	0	0	0	0	4.19668e-06	0	0	0	0	0	0	0	0	0	0	0	0	Bacteria	Proteobacteria	Alphaproteobacteria	SAR11 clade	Clade I
OTU_248985	No	1	0	0	1	0	0	0	0	0	0	0	0	0	0	0	0	0	0	2.60938e-06	0	0	8.17875e-06	0	0	0	0	0	0	0	0	0	0	0	0	0	0	Bacteria	Proteobacteria	Alphaproteobacteria	SAR11 clade	Clade I	Clade Ia
OTU_249096	No	2	0	0	0	1	2	0	0	0	0	0	0	0	0	0	0	0	0	5.21876e-06	0	0	0	1.07117e-05	4.19668e-06	0	0	0	0	0	0	0	0	0	0	0	0	Bacteria	Proteobacteria	Alphaproteobacteria	SAR11 clade	Clade I	Clade Ia
OTU_249150	No	0	0	0	0	0	2	0	0	0	0	0	0	0	0	0	0	0	0	0	0	0	0	0	4.19668e-06	0	0	0	0	0	0	0	0	0	0	0	0	Bacteria	Proteobacteria	Alphaproteobacteria	SAR11 clade	Clade II
OTU_249203	No	0	0	0	0	0	0	1	0	0	0	0	0	0	0	0	1	0	0	0	0	0	0	0	0	9.88856e-06	0	0	0	0	0	0	0	0	4.807e-05	0	0	Bacteria	Proteobacteria	Alphaproteobacteria	SAR11 clade	Clade I	Clade Ia
OTU_249231	No	0	0	0	0	0	3	0	0	0	0	0	0	0	0	0	0	0	0	0	0	0	0	0	6.29502e-06	0	0	0	0	0	0	0	0	0	0	0	0	Bacteria	Proteobacteria	Alphaproteobacteria	SAR11 clade	Clade I	Clade Ia
OTU_249269	No	0	0	0	0	1	1	0	0	0	0	0	0	0	0	0	0	0	0	0	0	0	0	1.07117e-05	2.09834e-06	0	0	0	0	0	0	0	0	0	0	0	0	Bacteria	Proteobacteria	Alphaproteobacteria	SAR11 clade	Clade I	Clade Ia
OTU_249299	No	0	0	1	1	0	1	1	0	0	0	0	0	0	0	0	0	0	0	0	0	9.86904e-06	8.17875e-06	0	2.09834e-06	9.88856e-06	0	0	0	0	0	0	0	0	0	0	0	Bacteria	Proteobacteria	Alphaproteobacteria	SAR11 clade	Clade I	Clade Ia
OTU_249320	No	0	0	1	0	0	1	0	0	0	0	0	0	0	0	0	0	0	0	0	0	9.86904e-06	0	0	2.09834e-06	0	0	0	0	0	0	0	0	0	0	0	0	Bacteria	Proteobacteria	Alphaproteobacteria	SAR11 clade	Clade I	Clade Ia
OTU_249426	No	0	0	0	1	0	1	0	0	0	0	0	0	0	0	0	0	0	0	0	0	0	8.17875e-06	0	2.09834e-06	0	0	0	0	0	0	0	0	0	0	0	0	Bacteria	Proteobacteria	Alphaproteobacteria	SAR11 clade	Clade I	Clade Ia
OTU_249435	No	0	0	0	0	0	1	1	0	0	0	0	0	0	0	0	0	0	0	0	0	0	0	0	2.09834e-06	9.88856e-06	0	0	0	0	0	0	0	0	0	0	0	Bacteria	Proteobacteria	Alphaproteobacteria	SAR11 clade	Clade I	Clade Ia
OTU_249476	No	1	0	0	0	0	1	0	0	0	0	0	0	0	0	0	0	0	1	2.60938e-06	0	0	0	0	2.09834e-06	0	0	0	0	0	0	0	0	0	0	0	2.20051e-05	Bacteria	Proteobacteria	Alphaproteobacteria	SAR11 clade	Clade I	Clade Ia
OTU_249524	No	0	0	0	0	0	1	1	0	0	0	0	0	0	0	0	0	0	0	0	0	0	0	0	2.09834e-06	9.88856e-06	0	0	0	0	0	0	0	0	0	0	0	Bacteria	Proteobacteria	Alphaproteobacteria	SAR11 clade	Clade I	Clade Ia
OTU_249544	No	1	0	0	0	0	2	0	0	0	0	0	0	0	0	0	0	0	0	2.60938e-06	0	0	0	0	4.19668e-06	0	0	0	0	0	0	0	0	0	0	0	0	Bacteria	Proteobacteria	Alphaproteobacteria	SAR11 clade	Clade I	Clade Ia
OTU_249703	No	0	0	0	1	0	2	0	0	0	0	0	0	0	0	0	0	0	0	0	0	0	8.17875e-06	0	4.19668e-06	0	0	0	0	0	0	0	0	0	0	0	0	Bacteria	Proteobacteria	Alphaproteobacteria	SAR11 clade	Clade I	Clade Ia
OTU_249790	No	0	0	0	0	0	2	0	0	0	0	0	0	0	0	0	0	0	0	0	0	0	0	0	4.19668e-06	0	0	0	0	0	0	0	0	0	0	0	0	Bacteria	Proteobacteria	Alphaproteobacteria	SAR11 clade	Clade II
OTU_249800	No	0	0	0	0	0	3	0	0	0	0	0	0	0	0	0	0	0	0	0	0	0	0	0	6.29502e-06	0	0	0	0	0	0	0	0	0	0	0	0	Bacteria	Proteobacteria	Alphaproteobacteria	SAR11 clade	Clade I	Clade Ia
OTU_249826	No	0	1	0	1	0	0	0	0	0	0	0	0	0	0	0	0	0	0	0	1.04154e-05	0	8.17875e-06	0	0	0	0	0	0	0	0	0	0	0	0	0	0	Bacteria	Proteobacteria	Alphaproteobacteria	SAR11 clade	Clade I	Clade Ia
OTU_249840	No	0	0	0	0	0	2	0	0	0	0	0	0	0	0	0	0	0	0	0	0	0	0	0	4.19668e-06	0	0	0	0	0	0	0	0	0	0	0	0	Bacteria	Proteobacteria	Alphaproteobacteria	SAR11 clade	Clade III
OTU_249971	No	0	0	0	0	0	1	1	0	0	0	0	0	0	0	0	0	0	0	0	0	0	0	0	2.09834e-06	9.88856e-06	0	0	0	0	0	0	0	0	0	0	0	Bacteria	Proteobacteria	Alphaproteobacteria	SAR11 clade	Clade I	Clade Ia
OTU_250053	No	0	0	0	2	0	0	0	0	0	0	0	0	0	0	0	0	0	0	0	0	0	1.63575e-05	0	0	0	0	0	0	0	0	0	0	0	0	0	0	Bacteria	Proteobacteria	Alphaproteobacteria	SAR11 clade	Clade I	Clade Ia
OTU_250056	No	3	0	1	2	0	4	0	0	0	0	1	0	0	0	0	0	0	0	7.82814e-06	0	9.86904e-06	1.63575e-05	0	8.39336e-06	0	0	0	0	1.92152e-05	0	0	0	0	0	0	0	Bacteria	Proteobacteria	Alphaproteobacteria	SAR11 clade	Clade I	Clade Ia
OTU_250073	No	0	0	0	0	0	2	0	0	0	0	0	0	0	0	0	0	0	0	0	0	0	0	0	4.19668e-06	0	0	0	0	0	0	0	0	0	0	0	0	Bacteria	Proteobacteria	Alphaproteobacteria	SAR11 clade	Clade I	Clade Ia
OTU_250270	No	0	0	0	0	0	2	1	0	0	0	0	0	0	0	0	0	0	1	0	0	0	0	0	4.19668e-06	9.88856e-06	0	0	0	0	0	0	0	0	0	0	2.20051e-05	Bacteria	Proteobacteria	Alphaproteobacteria	SAR11 clade	Clade I	Clade Ib
OTU_250328	No	0	0	0	2	1	1	0	0	0	0	0	0	0	0	0	0	0	0	0	0	0	1.63575e-05	1.07117e-05	2.09834e-06	0	0	0	0	0	0	0	0	0	0	0	0	Bacteria	Proteobacteria	Alphaproteobacteria	SAR11 clade	Clade I	Clade Ia
OTU_250503	No	0	1	0	2	0	0	0	0	0	0	0	0	0	0	0	1	0	0	0	1.04154e-05	0	1.63575e-05	0	0	0	0	0	0	0	0	0	0	0	4.807e-05	0	0	Bacteria	Proteobacteria	Alphaproteobacteria	SAR11 clade	Clade I	Clade Ia
OTU_250546	No	0	0	0	0	0	3	0	0	0	0	0	0	0	0	0	0	0	0	0	0	0	0	0	6.29502e-06	0	0	0	0	0	0	0	0	0	0	0	0	Bacteria	Proteobacteria	Alphaproteobacteria	SAR11 clade	Clade II
OTU_250582	No	0	0	1	0	0	5	0	0	0	0	0	0	0	0	0	0	0	0	0	0	9.86904e-06	0	0	1.04917e-05	0	0	0	0	0	0	0	0	0	0	0	0	Bacteria	Proteobacteria	Alphaproteobacteria	SAR11 clade	Clade II
OTU_250633	No	0	0	0	0	0	2	1	0	0	0	0	0	0	0	0	0	0	0	0	0	0	0	0	4.19668e-06	9.88856e-06	0	0	0	0	0	0	0	0	0	0	0	Bacteria	Proteobacteria	Alphaproteobacteria	SAR11 clade	Clade I	Clade Ia
OTU_250695	No	0	0	0	0	0	1	1	0	0	0	0	0	0	0	0	0	0	0	0	0	0	0	0	2.09834e-06	9.88856e-06	0	0	0	0	0	0	0	0	0	0	0	Bacteria	Proteobacteria	Alphaproteobacteria	SAR11 clade	Clade I	Clade Ib
OTU_250745	No	0	0	0	0	0	1	1	0	0	0	0	0	0	0	0	0	0	0	0	0	0	0	0	2.09834e-06	9.88856e-06	0	0	0	0	0	0	0	0	0	0	0	Bacteria	Proteobacteria	Alphaproteobacteria	SAR11 clade	Clade I	Clade Ia
OTU_250762	No	0	0	0	0	0	2	0	0	0	0	0	0	0	0	0	0	0	0	0	0	0	0	0	4.19668e-06	0	0	0	0	0	0	0	0	0	0	0	0	Bacteria	Proteobacteria	Alphaproteobacteria	SAR11 clade	Clade I	Clade Ia
OTU_250989	No	0	0	0	0	0	2	0	0	0	0	0	0	0	0	0	0	0	0	0	0	0	0	0	4.19668e-06	0	0	0	0	0	0	0	0	0	0	0	0	Bacteria	Proteobacteria	Alphaproteobacteria	SAR11 clade	Clade II
OTU_251013	No	0	0	0	2	0	0	0	0	0	0	0	0	0	0	0	0	0	0	0	0	0	1.63575e-05	0	0	0	0	0	0	0	0	0	0	0	0	0	0	Bacteria	Proteobacteria	Alphaproteobacteria	SAR11 clade	Clade I	Clade Ia
OTU_251133	No	0	0	0	3	0	0	0	0	0	0	0	0	0	0	0	0	0	0	0	0	0	2.45363e-05	0	0	0	0	0	0	0	0	0	0	0	0	0	0	Bacteria	Proteobacteria	Alphaproteobacteria	SAR11 clade	Clade I	Clade Ia
OTU_251162	No	0	0	1	0	0	1	0	0	0	0	0	0	0	0	0	0	0	0	0	0	9.86904e-06	0	0	2.09834e-06	0	0	0	0	0	0	0	0	0	0	0	0	Bacteria	Proteobacteria	Alphaproteobacteria	SAR11 clade	Clade I	Clade Ia
OTU_251236	No	0	0	0	1	1	1	0	0	0	0	0	0	0	0	0	0	0	0	0	0	0	8.17875e-06	1.07117e-05	2.09834e-06	0	0	0	0	0	0	0	0	0	0	0	0	Bacteria	Proteobacteria	Alphaproteobacteria	SAR11 clade	Clade I	Clade Ia
OTU_251292	No	0	0	0	0	0	1	0	0	0	0	0	0	0	0	0	0	1	0	0	0	0	0	0	2.09834e-06	0	0	0	0	0	0	0	0	0	0	4.58127e-05	0	Bacteria	Proteobacteria	Alphaproteobacteria	SAR11 clade	Clade I	Clade Ia
OTU_251297	No	0	0	0	0	0	1	1	0	0	0	0	0	0	0	0	0	0	0	0	0	0	0	0	2.09834e-06	9.88856e-06	0	0	0	0	0	0	0	0	0	0	0	Bacteria	Proteobacteria	Alphaproteobacteria	SAR11 clade	Clade I	Clade Ia
OTU_251299	No	0	0	0	0	0	4	0	0	0	0	0	0	0	0	0	0	0	0	0	0	0	0	0	8.39336e-06	0	0	0	0	0	0	0	0	0	0	0	0	Bacteria	Proteobacteria	Alphaproteobacteria	SAR11 clade	Clade I	Clade Ia
OTU_251361	No	1	0	0	1	0	2	0	0	0	0	0	0	0	0	0	0	0	0	2.60938e-06	0	0	8.17875e-06	0	4.19668e-06	0	0	0	0	0	0	0	0	0	0	0	0	Bacteria	Proteobacteria	Alphaproteobacteria	SAR11 clade	Clade I	Clade Ia
OTU_251386	No	0	0	0	0	0	1	0	0	0	0	0	1	0	0	0	0	0	0	0	0	0	0	0	2.09834e-06	0	0	0	0	0	2.47476e-05	0	0	0	0	0	0	Bacteria	Proteobacteria	Alphaproteobacteria	SAR11 clade	Clade I	Clade Ia
OTU_251388	No	0	0	0	0	0	4	0	0	0	0	0	0	0	0	0	0	0	0	0	0	0	0	0	8.39336e-06	0	0	0	0	0	0	0	0	0	0	0	0	Bacteria	Proteobacteria	Alphaproteobacteria	SAR11 clade	Clade I
OTU_251616	No	1	0	0	0	0	2	0	0	0	0	0	0	0	0	0	0	0	0	2.60938e-06	0	0	0	0	4.19668e-06	0	0	0	0	0	0	0	0	0	0	0	0	Bacteria	Proteobacteria	Alphaproteobacteria	SAR11 clade	Clade II
OTU_251640	No	0	0	1	1	0	0	0	0	0	0	0	0	0	0	0	0	0	0	0	0	9.86904e-06	8.17875e-06	0	0	0	0	0	0	0	0	0	0	0	0	0	0	Bacteria	Proteobacteria	Alphaproteobacteria	SAR11 clade	Clade I	Clade Ia
OTU_251747	No	0	0	1	0	0	1	0	0	0	0	0	0	0	0	0	0	0	0	0	0	9.86904e-06	0	0	2.09834e-06	0	0	0	0	0	0	0	0	0	0	0	0	Bacteria	Proteobacteria	Alphaproteobacteria	SAR11 clade	Clade I	Clade Ia
OTU_251752	No	1	0	0	0	0	1	0	0	0	0	0	0	0	0	0	0	0	0	2.60938e-06	0	0	0	0	2.09834e-06	0	0	0	0	0	0	0	0	0	0	0	0	Bacteria	Proteobacteria	Alphaproteobacteria	SAR11 clade	Clade II
OTU_251788	No	0	0	0	1	0	1	0	0	0	0	0	0	0	0	0	0	0	0	0	0	0	8.17875e-06	0	2.09834e-06	0	0	0	0	0	0	0	0	0	0	0	0	Bacteria	Proteobacteria	Alphaproteobacteria	SAR11 clade	Clade I	Clade Ia
OTU_251911	No	0	0	0	0	0	1	1	0	0	0	0	0	0	0	0	0	0	0	0	0	0	0	0	2.09834e-06	9.88856e-06	0	0	0	0	0	0	0	0	0	0	0	Bacteria	Proteobacteria	Alphaproteobacteria	SAR11 clade	Clade I	Clade Ia
OTU_251944	No	0	0	0	1	1	2	0	0	0	0	0	0	0	0	0	0	0	0	0	0	0	8.17875e-06	1.07117e-05	4.19668e-06	0	0	0	0	0	0	0	0	0	0	0	0	Bacteria	Proteobacteria	Alphaproteobacteria	SAR11 clade	Clade I	Clade Ia
OTU_251976	No	0	0	0	0	0	2	0	0	0	0	0	0	0	0	0	0	0	2	0	0	0	0	0	4.19668e-06	0	0	0	0	0	0	0	0	0	0	0	4.40102e-05	Bacteria	Proteobacteria	Alphaproteobacteria	SAR11 clade	Clade I
OTU_252015	No	0	0	0	0	0	2	0	0	0	0	0	0	0	0	0	0	0	0	0	0	0	0	0	4.19668e-06	0	0	0	0	0	0	0	0	0	0	0	0	Bacteria	Proteobacteria	Alphaproteobacteria	SAR11 clade	Clade I	Clade Ia
OTU_252017	No	0	0	0	1	0	1	0	0	0	0	0	0	0	0	0	0	0	0	0	0	0	8.17875e-06	0	2.09834e-06	0	0	0	0	0	0	0	0	0	0	0	0	Bacteria	Proteobacteria	Alphaproteobacteria	SAR11 clade	Clade I	Clade Ia
OTU_252046	No	0	1	1	0	0	1	0	0	0	0	0	0	0	0	0	0	0	0	0	1.04154e-05	9.86904e-06	0	0	2.09834e-06	0	0	0	0	0	0	0	0	0	0	0	0	Bacteria	Proteobacteria	Alphaproteobacteria	SAR11 clade	Clade II
OTU_252081	No	0	0	0	0	0	2	0	0	0	0	0	0	0	0	0	0	0	0	0	0	0	0	0	4.19668e-06	0	0	0	0	0	0	0	0	0	0	0	0	Bacteria	Proteobacteria	Alphaproteobacteria	SAR11 clade	Clade III
OTU_252130	No	0	0	1	0	1	1	0	0	0	0	0	0	0	0	0	0	0	0	0	0	9.86904e-06	0	1.07117e-05	2.09834e-06	0	0	0	0	0	0	0	0	0	0	0	0	Bacteria	Proteobacteria	Alphaproteobacteria	SAR11 clade	Clade I	Clade Ia
OTU_252156	No	0	1	1	4	1	7	1	0	0	0	0	0	0	0	0	0	0	0	0	1.04154e-05	9.86904e-06	3.2715e-05	1.07117e-05	1.46884e-05	9.88856e-06	0	0	0	0	0	0	0	0	0	0	0	Bacteria	Proteobacteria	Alphaproteobacteria	SAR11 clade	Clade I	Clade Ia
OTU_252188	No	0	0	0	0	0	2	0	0	0	0	0	0	0	0	0	0	0	0	0	0	0	0	0	4.19668e-06	0	0	0	0	0	0	0	0	0	0	0	0	Bacteria	Proteobacteria	Alphaproteobacteria	SAR11 clade	Clade I	Clade Ia
OTU_252203	No	0	0	0	0	0	1	0	0	0	0	0	0	0	0	0	0	0	1	0	0	0	0	0	2.09834e-06	0	0	0	0	0	0	0	0	0	0	0	2.20051e-05	Bacteria	Proteobacteria	Alphaproteobacteria	SAR11 clade	Clade I
OTU_252204	No	0	0	0	0	1	1	0	0	0	0	0	0	0	0	0	0	0	0	0	0	0	0	1.07117e-05	2.09834e-06	0	0	0	0	0	0	0	0	0	0	0	0	Bacteria	Proteobacteria	Alphaproteobacteria	SAR11 clade	Clade I	Clade Ia
OTU_252220	No	0	0	0	0	0	2	0	0	0	0	0	0	0	0	0	0	0	0	0	0	0	0	0	4.19668e-06	0	0	0	0	0	0	0	0	0	0	0	0	Bacteria	Proteobacteria	Alphaproteobacteria	SAR11 clade	Clade I
OTU_252228	No	1	0	0	0	1	1	0	0	0	0	0	0	0	0	0	0	0	0	2.60938e-06	0	0	0	1.07117e-05	2.09834e-06	0	0	0	0	0	0	0	0	0	0	0	0	Bacteria	Proteobacteria	Alphaproteobacteria	SAR11 clade	Clade I	Clade Ia
OTU_252240	No	0	0	0	0	0	3	0	0	0	0	0	0	0	0	0	0	0	0	0	0	0	0	0	6.29502e-06	0	0	0	0	0	0	0	0	0	0	0	0	Bacteria	Proteobacteria	Alphaproteobacteria	SAR11 clade	Clade I	Clade Ib
OTU_252278	No	0	1	1	2	0	0	0	0	0	0	0	0	0	0	0	0	0	0	0	1.04154e-05	9.86904e-06	1.63575e-05	0	0	0	0	0	0	0	0	0	0	0	0	0	0	Bacteria	Proteobacteria	Alphaproteobacteria	SAR11 clade	Clade I	Clade Ia
OTU_252316	No	5	0	0	1	0	3	3	0	0	1	0	0	0	0	0	0	0	0	1.30469e-05	0	0	8.17875e-06	0	6.29502e-06	2.96657e-05	0	0	2.37693e-05	0	0	0	0	0	0	0	0	Bacteria	Proteobacteria	Alphaproteobacteria	SAR11 clade	Clade I	Clade Ia
OTU_252351	No	0	0	1	0	0	1	0	0	0	0	0	0	0	0	0	0	0	0	0	0	9.86904e-06	0	0	2.09834e-06	0	0	0	0	0	0	0	0	0	0	0	0	Bacteria	Proteobacteria	Alphaproteobacteria	SAR11 clade	Clade II
OTU_252454	No	0	0	0	0	0	2	0	0	0	0	0	0	0	0	0	0	0	0	0	0	0	0	0	4.19668e-06	0	0	0	0	0	0	0	0	0	0	0	0	Bacteria	Proteobacteria	Alphaproteobacteria	SAR11 clade	Clade II
OTU_252557	No	0	0	0	1	0	4	0	0	0	0	0	0	0	0	0	0	0	0	0	0	0	8.17875e-06	0	8.39336e-06	0	0	0	0	0	0	0	0	0	0	0	0	Bacteria	Proteobacteria	Alphaproteobacteria	SAR11 clade	Clade I	Clade Ia
OTU_252594	No	1	0	0	0	0	1	0	0	0	0	0	0	0	0	0	0	0	0	2.60938e-06	0	0	0	0	2.09834e-06	0	0	0	0	0	0	0	0	0	0	0	0	Bacteria	Proteobacteria	Alphaproteobacteria	SAR11 clade	Clade I	Clade Ia
OTU_252680	No	4	1	0	0	0	4	1	0	0	0	0	0	0	0	0	0	0	0	1.04375e-05	1.04154e-05	0	0	0	8.39336e-06	9.88856e-06	0	0	0	0	0	0	0	0	0	0	0	Bacteria	Proteobacteria	Alphaproteobacteria	SAR11 clade
OTU_252684	No	0	0	1	1	0	0	0	0	0	0	0	0	0	0	0	0	0	0	0	0	9.86904e-06	8.17875e-06	0	0	0	0	0	0	0	0	0	0	0	0	0	0	Bacteria	Proteobacteria	Alphaproteobacteria	SAR11 clade	Clade I	Clade Ia
OTU_252756	No	0	0	1	1	0	1	0	0	0	0	0	0	0	0	0	0	0	0	0	0	9.86904e-06	8.17875e-06	0	2.09834e-06	0	0	0	0	0	0	0	0	0	0	0	0	Bacteria	Proteobacteria	Alphaproteobacteria	SAR11 clade	Clade I	Clade Ia
OTU_252888	No	14	2	5	21	1	29	5	3	0	1	1	0	1	1	1	4	2	2	3.65313e-05	2.08307e-05	4.93452e-05	0.000171754	1.07117e-05	6.08519e-05	4.94428e-05	7.8062e-05	0	2.37693e-05	1.92152e-05	0	1.5813e-05	1.19366e-05	2.36602e-05	0.00019228	9.16254e-05	4.40102e-05	Bacteria	Proteobacteria	Alphaproteobacteria	SAR11 clade	Clade I	Clade Ia
OTU_252918	No	0	1	0	0	0	1	0	0	0	0	0	0	0	0	0	0	0	0	0	1.04154e-05	0	0	0	2.09834e-06	0	0	0	0	0	0	0	0	0	0	0	0	Bacteria	Proteobacteria	Alphaproteobacteria	SAR11 clade	Clade I	Clade Ia
OTU_253253	No	0	0	0	0	0	2	0	0	0	0	0	0	0	0	0	0	0	0	0	0	0	0	0	4.19668e-06	0	0	0	0	0	0	0	0	0	0	0	0	Bacteria	Proteobacteria	Alphaproteobacteria	SAR11 clade	Clade II
OTU_253264	No	0	0	0	1	0	1	0	0	0	0	0	0	0	0	0	0	0	0	0	0	0	8.17875e-06	0	2.09834e-06	0	0	0	0	0	0	0	0	0	0	0	0	Bacteria	Proteobacteria	Alphaproteobacteria	SAR11 clade	Clade I	Clade Ia
OTU_253469	No	0	0	0	2	0	11	2	1	0	0	0	0	0	0	0	0	0	4	0	0	0	1.63575e-05	0	2.30817e-05	1.97771e-05	2.60207e-05	0	0	0	0	0	0	0	0	0	8.80204e-05	Bacteria	Proteobacteria	Alphaproteobacteria	SAR11 clade	Clade I
OTU_253529	No	0	1	1	0	0	0	0	0	0	0	0	0	0	0	0	0	0	0	0	1.04154e-05	9.86904e-06	0	0	0	0	0	0	0	0	0	0	0	0	0	0	0	Bacteria	Proteobacteria	Alphaproteobacteria	SAR11 clade	Clade II
OTU_253634	No	0	0	0	0	0	2	0	0	0	0	0	0	0	0	0	0	0	0	0	0	0	0	0	4.19668e-06	0	0	0	0	0	0	0	0	0	0	0	0	Bacteria	Proteobacteria	Alphaproteobacteria	SAR11 clade	Clade II
OTU_253734	No	0	0	0	2	0	1	0	0	0	0	0	0	0	0	0	0	0	1	0	0	0	1.63575e-05	0	2.09834e-06	0	0	0	0	0	0	0	0	0	0	0	2.20051e-05	Bacteria	Proteobacteria	Alphaproteobacteria	SAR11 clade	Clade II
OTU_253744	No	0	1	0	0	0	2	0	0	0	0	0	0	0	0	0	0	0	0	0	1.04154e-05	0	0	0	4.19668e-06	0	0	0	0	0	0	0	0	0	0	0	0	Bacteria	Proteobacteria	Alphaproteobacteria	SAR11 clade	Clade II
OTU_253778	No	0	0	0	0	0	2	0	0	0	0	0	0	0	0	0	0	0	0	0	0	0	0	0	4.19668e-06	0	0	0	0	0	0	0	0	0	0	0	0	Bacteria	Proteobacteria	Alphaproteobacteria	SAR11 clade	Clade I	Clade Ia
OTU_253781	No	0	0	0	1	0	1	1	0	0	0	0	0	0	0	0	0	0	0	0	0	0	8.17875e-06	0	2.09834e-06	9.88856e-06	0	0	0	0	0	0	0	0	0	0	0	Bacteria	Proteobacteria	Alphaproteobacteria	SAR11 clade	Clade I	Clade Ia
OTU_253830	No	1	0	0	0	0	2	0	0	0	0	0	0	0	0	0	0	0	0	2.60938e-06	0	0	0	0	4.19668e-06	0	0	0	0	0	0	0	0	0	0	0	0	Bacteria	Proteobacteria	Alphaproteobacteria	SAR11 clade	Clade I	Clade Ia
OTU_253837	No	0	0	1	2	0	1	1	0	0	0	0	0	0	0	1	0	0	0	0	0	9.86904e-06	1.63575e-05	0	2.09834e-06	9.88856e-06	0	0	0	0	0	0	0	2.36602e-05	0	0	0	Bacteria	Proteobacteria	Alphaproteobacteria	SAR11 clade	Clade I	Clade Ia
OTU_253840	No	1	0	0	0	0	2	0	0	0	0	0	0	0	0	0	0	0	0	2.60938e-06	0	0	0	0	4.19668e-06	0	0	0	0	0	0	0	0	0	0	0	0	Bacteria	Proteobacteria	Alphaproteobacteria	SAR11 clade	Clade I	Clade Ia
OTU_254463	No	0	0	0	2	0	2	0	0	0	0	0	0	0	0	0	0	0	0	0	0	0	1.63575e-05	0	4.19668e-06	0	0	0	0	0	0	0	0	0	0	0	0	Bacteria	Proteobacteria	Alphaproteobacteria	SAR11 clade	Clade I	Clade Ia
OTU_254593	No	0	0	0	1	0	1	0	0	0	0	0	0	0	0	0	0	0	0	0	0	0	8.17875e-06	0	2.09834e-06	0	0	0	0	0	0	0	0	0	0	0	0	Bacteria	Proteobacteria	Alphaproteobacteria	SAR11 clade	Clade I	Clade Ia
OTU_254630	No	2	1	0	1	0	10	0	0	0	0	0	0	0	0	0	0	0	0	5.21876e-06	1.04154e-05	0	8.17875e-06	0	2.09834e-05	0	0	0	0	0	0	0	0	0	0	0	0	Bacteria	Proteobacteria	Alphaproteobacteria	SAR11 clade	Clade I	Clade Ia
OTU_254862	No	2	0	2	1	1	2	0	0	0	0	0	0	0	0	0	0	0	0	5.21876e-06	0	1.97381e-05	8.17875e-06	1.07117e-05	4.19668e-06	0	0	0	0	0	0	0	0	0	0	0	0	Bacteria	Proteobacteria	Alphaproteobacteria	SAR11 clade	Clade I	Clade Ia
OTU_254868	No	0	0	0	0	1	2	0	0	0	0	0	0	0	0	0	0	0	0	0	0	0	0	1.07117e-05	4.19668e-06	0	0	0	0	0	0	0	0	0	0	0	0	Bacteria	Proteobacteria	Alphaproteobacteria	SAR11 clade	Clade I	Clade Ia
OTU_254869	No	0	0	0	0	0	2	0	0	0	0	0	0	0	0	0	0	0	0	0	0	0	0	0	4.19668e-06	0	0	0	0	0	0	0	0	0	0	0	0	Bacteria	Proteobacteria	Alphaproteobacteria	SAR11 clade	Clade I	Clade Ia
OTU_254885	No	0	0	0	0	1	1	0	0	0	0	0	0	0	0	0	0	0	0	0	0	0	0	1.07117e-05	2.09834e-06	0	0	0	0	0	0	0	0	0	0	0	0	Bacteria	Proteobacteria	Alphaproteobacteria	SAR11 clade	Clade III
OTU_254951	No	1	0	1	1	0	0	0	0	0	0	0	0	0	0	0	0	0	0	2.60938e-06	0	9.86904e-06	8.17875e-06	0	0	0	0	0	0	0	0	0	0	0	0	0	0	Bacteria	Proteobacteria	Alphaproteobacteria	SAR11 clade	Clade I	Clade Ia
OTU_255205	No	1	0	0	1	0	0	0	0	0	0	0	0	0	0	0	0	0	0	2.60938e-06	0	0	8.17875e-06	0	0	0	0	0	0	0	0	0	0	0	0	0	0	Bacteria	Proteobacteria	Alphaproteobacteria	SAR11 clade	Clade I	Clade Ia
OTU_255218	No	0	0	0	0	1	1	0	0	0	0	0	0	0	0	0	0	0	0	0	0	0	0	1.07117e-05	2.09834e-06	0	0	0	0	0	0	0	0	0	0	0	0	Bacteria	Proteobacteria	Alphaproteobacteria	SAR11 clade	Clade I	Clade Ia
OTU_255308	No	1	0	1	1	0	1	0	0	0	0	0	0	0	0	0	0	0	0	2.60938e-06	0	9.86904e-06	8.17875e-06	0	2.09834e-06	0	0	0	0	0	0	0	0	0	0	0	0	Bacteria	Proteobacteria	Alphaproteobacteria	SAR11 clade	Clade II
OTU_255309	No	4	3	6	10	0	3	3	0	0	0	0	0	0	1	0	0	0	0	1.04375e-05	3.12461e-05	5.92142e-05	8.17875e-05	0	6.29502e-06	2.96657e-05	0	0	0	0	0	0	1.19366e-05	0	0	0	0	Bacteria	Proteobacteria	Alphaproteobacteria	SAR11 clade	Clade I	Clade Ia
OTU_255327	No	0	1	0	1	1	0	0	0	0	0	0	0	0	0	0	0	0	0	0	1.04154e-05	0	8.17875e-06	1.07117e-05	0	0	0	0	0	0	0	0	0	0	0	0	0	Bacteria	Proteobacteria	Alphaproteobacteria	SAR11 clade	Clade I	Clade Ia
OTU_255386	No	1	2	0	0	0	0	0	0	0	0	0	0	0	0	0	0	0	0	2.60938e-06	2.08307e-05	0	0	0	0	0	0	0	0	0	0	0	0	0	0	0	0	Bacteria	Proteobacteria	Alphaproteobacteria	SAR11 clade	Clade II
OTU_255392	No	0	0	0	0	0	2	0	0	0	0	0	0	0	0	0	0	0	0	0	0	0	0	0	4.19668e-06	0	0	0	0	0	0	0	0	0	0	0	0	Bacteria	Proteobacteria	Alphaproteobacteria	SAR11 clade	Clade II
OTU_255399	No	3	0	1	3	3	7	0	1	0	0	1	1	0	0	0	0	1	1	7.82814e-06	0	9.86904e-06	2.45363e-05	3.21351e-05	1.46884e-05	0	2.60207e-05	0	0	1.92152e-05	2.47476e-05	0	0	0	0	4.58127e-05	2.20051e-05	Bacteria	Proteobacteria	Alphaproteobacteria	SAR11 clade	Clade I	Clade Ia
OTU_255403	No	0	0	0	2	0	2	0	0	0	0	0	0	0	0	0	0	0	0	0	0	0	1.63575e-05	0	4.19668e-06	0	0	0	0	0	0	0	0	0	0	0	0	Bacteria	Proteobacteria	Alphaproteobacteria	SAR11 clade	Clade I	Clade Ia
OTU_255404	No	0	0	1	1	0	2	0	0	0	0	0	0	0	0	0	0	0	0	0	0	9.86904e-06	8.17875e-06	0	4.19668e-06	0	0	0	0	0	0	0	0	0	0	0	0	Bacteria	Proteobacteria	Alphaproteobacteria	SAR11 clade	Clade I	Clade Ia
OTU_255406	No	1	1	2	1	0	1	1	0	0	0	0	0	0	0	0	1	0	0	2.60938e-06	1.04154e-05	1.97381e-05	8.17875e-06	0	2.09834e-06	9.88856e-06	0	0	0	0	0	0	0	0	4.807e-05	0	0	Bacteria	Proteobacteria	Alphaproteobacteria	SAR11 clade	Clade I	Clade Ia
OTU_255526	No	1	0	0	0	0	1	0	0	0	0	0	0	0	0	0	0	0	0	2.60938e-06	0	0	0	0	2.09834e-06	0	0	0	0	0	0	0	0	0	0	0	0	Bacteria	Proteobacteria	Alphaproteobacteria	SAR11 clade	Clade II
OTU_255554	No	0	0	0	0	0	3	0	0	0	0	0	0	0	0	0	0	0	0	0	0	0	0	0	6.29502e-06	0	0	0	0	0	0	0	0	0	0	0	0	Bacteria	Proteobacteria	Alphaproteobacteria	SAR11 clade	Clade I
OTU_255650	No	0	0	0	0	0	2	0	0	0	0	0	0	0	0	0	0	0	0	0	0	0	0	0	4.19668e-06	0	0	0	0	0	0	0	0	0	0	0	0	Bacteria	Proteobacteria	Alphaproteobacteria	SAR11 clade	Clade I	Clade Ia
OTU_255660	No	1	1	0	1	1	3	1	1	0	0	0	0	0	0	0	0	0	0	2.60938e-06	1.04154e-05	0	8.17875e-06	1.07117e-05	6.29502e-06	9.88856e-06	2.60207e-05	0	0	0	0	0	0	0	0	0	0	Bacteria	Proteobacteria	Alphaproteobacteria	SAR11 clade	Clade I	Clade Ia
OTU_255683	No	1	0	0	3	0	7	0	2	0	0	0	0	0	0	0	0	0	0	2.60938e-06	0	0	2.45363e-05	0	1.46884e-05	0	5.20413e-05	0	0	0	0	0	0	0	0	0	0	Bacteria	Proteobacteria	Alphaproteobacteria	SAR11 clade	Clade II
OTU_255790	No	0	0	1	0	0	1	0	0	0	0	0	0	0	0	0	0	0	0	0	0	9.86904e-06	0	0	2.09834e-06	0	0	0	0	0	0	0	0	0	0	0	0	Bacteria	Proteobacteria	Alphaproteobacteria	SAR11 clade	Clade II
OTU_255830	No	0	0	0	0	0	2	0	0	0	0	0	0	0	0	0	0	0	0	0	0	0	0	0	4.19668e-06	0	0	0	0	0	0	0	0	0	0	0	0	Bacteria	Proteobacteria	Alphaproteobacteria	SAR11 clade	Clade II
OTU_255843	No	0	1	0	0	1	0	0	0	0	0	0	0	0	0	0	0	0	0	0	1.04154e-05	0	0	1.07117e-05	0	0	0	0	0	0	0	0	0	0	0	0	0	Bacteria	Proteobacteria	Alphaproteobacteria	SAR11 clade	Clade II
OTU_255874	No	0	0	0	0	0	4	0	0	0	0	0	0	0	0	0	0	0	0	0	0	0	0	0	8.39336e-06	0	0	0	0	0	0	0	0	0	0	0	0	Bacteria	Proteobacteria	Alphaproteobacteria	SAR11 clade	Clade I	Clade Ia
OTU_255956	No	4	0	1	4	0	5	0	0	0	0	0	0	0	0	0	0	0	0	1.04375e-05	0	9.86904e-06	3.2715e-05	0	1.04917e-05	0	0	0	0	0	0	0	0	0	0	0	0	Bacteria	Proteobacteria	Alphaproteobacteria	SAR11 clade	Clade I	Clade Ia
OTU_255958	No	0	0	0	1	0	1	0	0	0	0	0	0	0	0	0	0	0	0	0	0	0	8.17875e-06	0	2.09834e-06	0	0	0	0	0	0	0	0	0	0	0	0	Bacteria	Proteobacteria	Alphaproteobacteria	SAR11 clade	Clade I	Clade Ia
OTU_255960	No	0	0	0	0	1	1	1	0	0	0	0	0	0	0	0	0	1	0	0	0	0	0	1.07117e-05	2.09834e-06	9.88856e-06	0	0	0	0	0	0	0	0	0	4.58127e-05	0	Bacteria	Proteobacteria	Alphaproteobacteria	SAR11 clade	Clade I	Clade Ia
OTU_255986	No	0	0	0	1	0	1	0	0	0	0	0	0	0	0	0	0	0	0	0	0	0	8.17875e-06	0	2.09834e-06	0	0	0	0	0	0	0	0	0	0	0	0	Bacteria	Proteobacteria	Alphaproteobacteria	SAR11 clade	Clade I	Clade Ia
OTU_256109	No	0	0	0	0	0	7	1	0	0	0	0	0	0	0	0	0	0	0	0	0	0	0	0	1.46884e-05	9.88856e-06	0	0	0	0	0	0	0	0	0	0	0	Bacteria	Proteobacteria	Alphaproteobacteria	SAR11 clade	Clade I	Clade Ib
OTU_256191	No	0	0	1	1	0	0	0	0	0	0	0	0	0	0	0	0	0	0	0	0	9.86904e-06	8.17875e-06	0	0	0	0	0	0	0	0	0	0	0	0	0	0	Bacteria	Proteobacteria	Alphaproteobacteria	SAR11 clade	Clade I	Clade Ia
OTU_256396	No	1	1	0	1	1	0	0	0	0	0	0	0	0	0	0	0	0	0	2.60938e-06	1.04154e-05	0	8.17875e-06	1.07117e-05	0	0	0	0	0	0	0	0	0	0	0	0	0	Bacteria	Proteobacteria	Alphaproteobacteria	SAR11 clade	Clade I	Clade Ia
OTU_256441	No	0	0	0	1	0	1	0	0	0	0	0	0	0	0	0	0	0	0	0	0	0	8.17875e-06	0	2.09834e-06	0	0	0	0	0	0	0	0	0	0	0	0	Bacteria	Proteobacteria	Alphaproteobacteria	SAR11 clade	Clade I	Clade Ia
OTU_256461	No	0	1	0	0	0	0	0	0	0	0	0	1	0	0	0	0	0	0	0	1.04154e-05	0	0	0	0	0	0	0	0	0	2.47476e-05	0	0	0	0	0	0	Bacteria	Proteobacteria	Alphaproteobacteria	SAR11 clade	Clade I	Clade Ia
OTU_256511	No	0	0	1	0	0	1	0	0	0	0	0	0	0	0	0	0	0	0	0	0	9.86904e-06	0	0	2.09834e-06	0	0	0	0	0	0	0	0	0	0	0	0	Bacteria	Proteobacteria	Alphaproteobacteria	SAR11 clade	Clade I	Clade Ia
OTU_256523	No	0	0	0	0	0	3	0	0	0	0	0	0	0	0	0	0	0	0	0	0	0	0	0	6.29502e-06	0	0	0	0	0	0	0	0	0	0	0	0	Bacteria	Proteobacteria	Alphaproteobacteria	SAR11 clade	Clade I	Clade Ia
OTU_256535	No	0	0	0	0	0	2	0	0	0	0	0	0	0	0	0	0	0	0	0	0	0	0	0	4.19668e-06	0	0	0	0	0	0	0	0	0	0	0	0	Bacteria	Proteobacteria	Alphaproteobacteria	SAR11 clade	Clade I	Clade Ia
OTU_256578	No	1	0	0	0	0	2	0	0	0	0	0	0	0	0	0	0	0	0	2.60938e-06	0	0	0	0	4.19668e-06	0	0	0	0	0	0	0	0	0	0	0	0	Bacteria	Proteobacteria	Alphaproteobacteria	SAR11 clade	Clade I	Clade Ia
OTU_256682	No	0	0	3	2	0	2	0	0	0	0	0	0	0	0	0	0	0	0	0	0	2.96071e-05	1.63575e-05	0	4.19668e-06	0	0	0	0	0	0	0	0	0	0	0	0	Bacteria	Proteobacteria	Alphaproteobacteria	SAR11 clade	Clade I	Clade Ib
OTU_256696	No	0	0	0	1	0	1	0	0	0	0	0	0	0	0	0	0	0	0	0	0	0	8.17875e-06	0	2.09834e-06	0	0	0	0	0	0	0	0	0	0	0	0	Bacteria	Proteobacteria	Alphaproteobacteria	SAR11 clade	Clade I	Clade Ia
OTU_256812	No	0	0	1	0	0	1	0	0	0	0	0	0	0	0	0	0	0	0	0	0	9.86904e-06	0	0	2.09834e-06	0	0	0	0	0	0	0	0	0	0	0	0	Bacteria	Proteobacteria	Alphaproteobacteria	SAR11 clade	Clade I	Clade Ia
OTU_256832	No	0	0	0	2	1	4	0	0	0	0	0	0	0	0	0	0	0	0	0	0	0	1.63575e-05	1.07117e-05	8.39336e-06	0	0	0	0	0	0	0	0	0	0	0	0	Bacteria	Proteobacteria	Alphaproteobacteria	SAR11 clade	Clade I	Clade Ia
OTU_256848	No	0	0	0	2	0	0	0	0	0	0	0	0	0	0	0	0	0	0	0	0	0	1.63575e-05	0	0	0	0	0	0	0	0	0	0	0	0	0	0	Bacteria	Proteobacteria	Alphaproteobacteria	SAR11 clade	Clade II
OTU_256874	No	0	1	0	0	0	2	0	0	0	0	0	0	0	0	0	0	0	0	0	1.04154e-05	0	0	0	4.19668e-06	0	0	0	0	0	0	0	0	0	0	0	0	Bacteria	Proteobacteria	Alphaproteobacteria	SAR11 clade	Clade I	Clade Ia
OTU_256979	No	0	1	0	0	0	1	0	0	0	0	0	0	0	0	0	0	0	0	0	1.04154e-05	0	0	0	2.09834e-06	0	0	0	0	0	0	0	0	0	0	0	0	Bacteria	Proteobacteria	Alphaproteobacteria	SAR11 clade	Clade I	Clade Ia
OTU_257017	No	1	0	0	0	0	1	0	0	0	0	0	0	0	0	0	0	0	0	2.60938e-06	0	0	0	0	2.09834e-06	0	0	0	0	0	0	0	0	0	0	0	0	Bacteria	Proteobacteria	Alphaproteobacteria	SAR11 clade	Clade I	Clade Ia
OTU_257122	No	1	0	0	0	0	1	0	0	0	0	0	0	0	0	0	0	0	0	2.60938e-06	0	0	0	0	2.09834e-06	0	0	0	0	0	0	0	0	0	0	0	0	Bacteria	Proteobacteria	Alphaproteobacteria	SAR11 clade	Clade I	Clade Ia
OTU_257189	No	0	0	0	1	0	1	0	0	0	0	0	0	0	0	0	0	0	0	0	0	0	8.17875e-06	0	2.09834e-06	0	0	0	0	0	0	0	0	0	0	0	0	Bacteria	Proteobacteria	Alphaproteobacteria	SAR11 clade	Clade I	Clade Ia
OTU_257250	No	0	0	1	0	1	0	0	0	0	0	0	0	0	0	0	0	0	1	0	0	9.86904e-06	0	1.07117e-05	0	0	0	0	0	0	0	0	0	0	0	0	2.20051e-05	Bacteria	Proteobacteria	Alphaproteobacteria	SAR11 clade	Clade I	Clade Ia
OTU_257344	No	0	1	0	0	0	1	0	0	0	0	0	0	0	0	0	0	0	0	0	1.04154e-05	0	0	0	2.09834e-06	0	0	0	0	0	0	0	0	0	0	0	0	Bacteria	Proteobacteria	Alphaproteobacteria	SAR11 clade	Clade I	Clade Ia
OTU_257396	No	0	0	0	1	0	1	0	0	0	0	0	0	0	0	0	0	0	0	0	0	0	8.17875e-06	0	2.09834e-06	0	0	0	0	0	0	0	0	0	0	0	0	Bacteria	Proteobacteria	Alphaproteobacteria	SAR11 clade	Clade I	Clade Ia
OTU_257454	No	0	0	0	0	0	1	1	0	0	0	0	0	0	0	0	0	0	0	0	0	0	0	0	2.09834e-06	9.88856e-06	0	0	0	0	0	0	0	0	0	0	0	Bacteria	Proteobacteria	Alphaproteobacteria	SAR11 clade	Clade II
OTU_257460	No	1	0	0	0	0	0	1	0	0	0	0	0	0	0	0	0	0	0	2.60938e-06	0	0	0	0	0	9.88856e-06	0	0	0	0	0	0	0	0	0	0	0	Bacteria	Proteobacteria	Alphaproteobacteria	SAR11 clade	Clade I	Clade Ia
OTU_257467	No	0	0	1	0	0	6	0	0	0	0	0	0	0	0	0	0	0	0	0	0	9.86904e-06	0	0	1.259e-05	0	0	0	0	0	0	0	0	0	0	0	0	Bacteria	Proteobacteria	Alphaproteobacteria	SAR11 clade
OTU_257563	No	0	0	0	1	0	1	0	0	0	0	0	0	0	0	0	0	0	0	0	0	0	8.17875e-06	0	2.09834e-06	0	0	0	0	0	0	0	0	0	0	0	0	Bacteria	Proteobacteria	Alphaproteobacteria	SAR11 clade	Clade I	Clade Ia
OTU_257643	No	1	0	0	0	0	0	1	0	0	0	0	0	0	0	0	0	0	0	2.60938e-06	0	0	0	0	0	9.88856e-06	0	0	0	0	0	0	0	0	0	0	0	Bacteria	Proteobacteria	Alphaproteobacteria	SAR11 clade	Clade I	Clade Ia
OTU_257685	No	0	1	0	0	0	2	0	0	0	0	0	0	0	0	0	0	0	0	0	1.04154e-05	0	0	0	4.19668e-06	0	0	0	0	0	0	0	0	0	0	0	0	Bacteria	Proteobacteria	Alphaproteobacteria	SAR11 clade	Clade I	Clade Ia
OTU_257739	No	0	0	0	4	3	2	2	1	0	0	0	0	0	1	0	1	0	0	0	0	0	3.2715e-05	3.21351e-05	4.19668e-06	1.97771e-05	2.60207e-05	0	0	0	0	0	1.19366e-05	0	4.807e-05	0	0	Bacteria	Proteobacteria	Alphaproteobacteria	SAR11 clade	Clade I	Clade Ia
OTU_257749	No	0	0	0	0	0	1	1	0	0	0	0	0	0	0	0	0	0	0	0	0	0	0	0	2.09834e-06	9.88856e-06	0	0	0	0	0	0	0	0	0	0	0	Bacteria	Proteobacteria	Alphaproteobacteria	SAR11 clade	Clade I	Clade Ia
OTU_257898	No	1	0	0	1	0	0	0	0	0	0	0	0	0	0	0	0	0	0	2.60938e-06	0	0	8.17875e-06	0	0	0	0	0	0	0	0	0	0	0	0	0	0	Bacteria	Proteobacteria	Alphaproteobacteria	SAR11 clade	Clade I	Clade Ia
OTU_257950	No	0	0	0	0	0	2	0	0	0	0	0	0	0	0	0	0	0	0	0	0	0	0	0	4.19668e-06	0	0	0	0	0	0	0	0	0	0	0	0	Bacteria	Proteobacteria	Alphaproteobacteria	SAR11 clade	Clade I	Clade Ia
OTU_258109	No	0	0	1	1	0	0	0	0	0	0	0	0	0	0	0	0	0	0	0	0	9.86904e-06	8.17875e-06	0	0	0	0	0	0	0	0	0	0	0	0	0	0	Bacteria	Proteobacteria	Alphaproteobacteria	SAR11 clade	Clade I	Clade Ia
OTU_258168	No	0	0	0	1	0	1	0	0	0	0	0	0	0	0	0	0	0	0	0	0	0	8.17875e-06	0	2.09834e-06	0	0	0	0	0	0	0	0	0	0	0	0	Bacteria	Proteobacteria	Alphaproteobacteria	SAR11 clade	Clade I	Clade Ia
OTU_258198	No	0	0	0	1	0	7	0	0	0	0	0	0	0	0	0	0	0	0	0	0	0	8.17875e-06	0	1.46884e-05	0	0	0	0	0	0	0	0	0	0	0	0	Bacteria	Proteobacteria	Alphaproteobacteria	SAR11 clade	Clade II
OTU_258215	No	0	0	0	1	0	1	0	0	0	0	0	0	0	0	0	0	0	0	0	0	0	8.17875e-06	0	2.09834e-06	0	0	0	0	0	0	0	0	0	0	0	0	Bacteria	Proteobacteria	Alphaproteobacteria	SAR11 clade	Clade I	Clade Ia
OTU_258275	No	1	0	0	0	1	1	0	0	0	0	0	0	0	0	0	0	0	0	2.60938e-06	0	0	0	1.07117e-05	2.09834e-06	0	0	0	0	0	0	0	0	0	0	0	0	Bacteria	Proteobacteria	Alphaproteobacteria	SAR11 clade	Clade I	Clade Ia
OTU_258309	No	0	0	0	0	1	1	0	0	0	0	0	0	0	0	0	0	0	0	0	0	0	0	1.07117e-05	2.09834e-06	0	0	0	0	0	0	0	0	0	0	0	0	Bacteria	Proteobacteria	Alphaproteobacteria	SAR11 clade	Clade I	Clade Ia
OTU_258350	No	2	0	0	1	1	2	0	0	0	0	0	0	0	0	0	0	0	0	5.21876e-06	0	0	8.17875e-06	1.07117e-05	4.19668e-06	0	0	0	0	0	0	0	0	0	0	0	0	Bacteria	Proteobacteria	Alphaproteobacteria	SAR11 clade	Clade I	Clade Ia
OTU_258416	No	1	0	1	0	0	1	0	0	0	0	0	0	0	0	0	0	0	0	2.60938e-06	0	9.86904e-06	0	0	2.09834e-06	0	0	0	0	0	0	0	0	0	0	0	0	Bacteria	Proteobacteria	Alphaproteobacteria	SAR11 clade	Clade I	Clade Ia
OTU_258429	No	0	0	0	0	1	1	0	0	0	0	0	0	0	0	0	0	0	0	0	0	0	0	1.07117e-05	2.09834e-06	0	0	0	0	0	0	0	0	0	0	0	0	Bacteria	Proteobacteria	Alphaproteobacteria	SAR11 clade	Clade I	Clade Ia
OTU_258451	No	0	0	1	1	1	4	3	0	0	0	0	0	0	0	0	0	0	0	0	0	9.86904e-06	8.17875e-06	1.07117e-05	8.39336e-06	2.96657e-05	0	0	0	0	0	0	0	0	0	0	0	Bacteria	Proteobacteria	Alphaproteobacteria	SAR11 clade	Clade I	Clade Ia
OTU_258453	No	3	0	0	0	0	0	0	0	0	0	0	0	0	0	0	0	0	0	7.82814e-06	0	0	0	0	0	0	0	0	0	0	0	0	0	0	0	0	0	Bacteria	Proteobacteria	Alphaproteobacteria	SAR11 clade	Clade I	Clade Ib
OTU_258489	No	0	0	0	0	0	2	0	0	0	0	0	0	0	0	0	0	0	0	0	0	0	0	0	4.19668e-06	0	0	0	0	0	0	0	0	0	0	0	0	Bacteria	Proteobacteria	Alphaproteobacteria	SAR11 clade	Clade II
OTU_258513	No	0	0	0	0	0	2	0	0	0	0	0	0	0	0	0	0	0	0	0	0	0	0	0	4.19668e-06	0	0	0	0	0	0	0	0	0	0	0	0	Bacteria	Proteobacteria	Alphaproteobacteria	SAR11 clade	Clade I	Clade Ia
OTU_258531	No	0	0	0	1	1	2	2	0	0	0	0	0	0	0	0	0	0	0	0	0	0	8.17875e-06	1.07117e-05	4.19668e-06	1.97771e-05	0	0	0	0	0	0	0	0	0	0	0	Bacteria	Proteobacteria	Alphaproteobacteria	SAR11 clade	Clade I	Clade Ib
OTU_258565	No	0	0	0	0	0	3	0	0	0	0	0	0	0	1	0	0	0	0	0	0	0	0	0	6.29502e-06	0	0	0	0	0	0	0	1.19366e-05	0	0	0	0	Bacteria	Proteobacteria	Alphaproteobacteria	SAR11 clade	Clade I	Clade Ia
OTU_258600	No	0	0	0	1	0	1	0	0	0	0	0	0	0	0	0	0	0	0	0	0	0	8.17875e-06	0	2.09834e-06	0	0	0	0	0	0	0	0	0	0	0	0	Bacteria	Proteobacteria	Alphaproteobacteria	SAR11 clade	Clade I
OTU_258728	No	1	1	0	0	0	2	0	0	0	0	0	0	0	0	0	0	0	0	2.60938e-06	1.04154e-05	0	0	0	4.19668e-06	0	0	0	0	0	0	0	0	0	0	0	0	Bacteria	Proteobacteria	Alphaproteobacteria	SAR11 clade	Clade II
OTU_258752	No	0	0	0	0	1	1	0	0	0	0	0	0	0	0	0	0	0	0	0	0	0	0	1.07117e-05	2.09834e-06	0	0	0	0	0	0	0	0	0	0	0	0	Bacteria	Proteobacteria	Alphaproteobacteria	SAR11 clade	Clade I	Clade Ia
OTU_258778	No	3	0	0	0	0	0	0	0	0	0	0	0	0	0	0	0	0	0	7.82814e-06	0	0	0	0	0	0	0	0	0	0	0	0	0	0	0	0	0	Bacteria	Proteobacteria	Alphaproteobacteria	SAR11 clade	Clade II
OTU_258788	No	1	0	1	1	0	6	0	0	0	0	1	0	0	0	0	0	0	0	2.60938e-06	0	9.86904e-06	8.17875e-06	0	1.259e-05	0	0	0	0	1.92152e-05	0	0	0	0	0	0	0	Bacteria	Proteobacteria	Alphaproteobacteria	SAR11 clade	Clade I	Clade Ia
OTU_258806	No	0	0	1	0	0	4	0	0	0	0	0	0	0	0	0	0	0	0	0	0	9.86904e-06	0	0	8.39336e-06	0	0	0	0	0	0	0	0	0	0	0	0	Bacteria	Proteobacteria	Alphaproteobacteria	SAR11 clade	Clade II
OTU_258934	No	1	0	0	0	0	1	0	0	0	0	0	0	0	0	0	0	0	0	2.60938e-06	0	0	0	0	2.09834e-06	0	0	0	0	0	0	0	0	0	0	0	0	Bacteria	Proteobacteria	Alphaproteobacteria	SAR11 clade	Clade I	Clade Ia
OTU_258942	No	1	0	0	0	0	1	0	0	0	0	0	0	0	0	0	0	0	0	2.60938e-06	0	0	0	0	2.09834e-06	0	0	0	0	0	0	0	0	0	0	0	0	Bacteria	Proteobacteria	Alphaproteobacteria	SAR11 clade	Clade II
OTU_258967	No	0	0	0	0	0	2	0	0	0	0	0	0	0	0	0	0	0	0	0	0	0	0	0	4.19668e-06	0	0	0	0	0	0	0	0	0	0	0	0	Bacteria	Proteobacteria	Alphaproteobacteria	SAR11 clade	Clade I	Clade Ia
OTU_258979	No	1	0	1	2	1	2	0	0	0	0	0	0	0	0	0	0	0	0	2.60938e-06	0	9.86904e-06	1.63575e-05	1.07117e-05	4.19668e-06	0	0	0	0	0	0	0	0	0	0	0	0	Bacteria	Proteobacteria	Alphaproteobacteria	SAR11 clade	Clade I	Clade Ia
OTU_258990	No	1	0	0	0	0	1	0	0	0	0	0	0	0	0	0	0	0	0	2.60938e-06	0	0	0	0	2.09834e-06	0	0	0	0	0	0	0	0	0	0	0	0	Bacteria	Proteobacteria	Alphaproteobacteria	SAR11 clade	Clade I	Clade Ia
OTU_258994	No	1	0	0	1	0	2	0	0	0	0	0	0	0	0	0	0	0	0	2.60938e-06	0	0	8.17875e-06	0	4.19668e-06	0	0	0	0	0	0	0	0	0	0	0	0	Bacteria	Proteobacteria	Alphaproteobacteria	SAR11 clade	Clade I	Clade Ia
OTU_259201	No	1	0	0	0	0	1	0	0	0	0	0	0	0	0	0	0	1	0	2.60938e-06	0	0	0	0	2.09834e-06	0	0	0	0	0	0	0	0	0	0	4.58127e-05	0	Bacteria	Proteobacteria	Alphaproteobacteria	SAR11 clade	Clade I	Clade Ia
OTU_259225	No	3	1	0	0	0	2	0	0	0	0	0	0	0	0	0	0	0	0	7.82814e-06	1.04154e-05	0	0	0	4.19668e-06	0	0	0	0	0	0	0	0	0	0	0	0	Bacteria	Proteobacteria	Alphaproteobacteria	SAR11 clade	Clade II
OTU_259274	No	0	0	0	0	1	1	0	0	0	0	0	0	0	0	0	0	0	0	0	0	0	0	1.07117e-05	2.09834e-06	0	0	0	0	0	0	0	0	0	0	0	0	Bacteria	Proteobacteria	Alphaproteobacteria	SAR11 clade	Clade I	Clade Ia
OTU_259341	No	1	0	0	1	0	0	0	0	0	0	0	0	0	0	0	0	0	0	2.60938e-06	0	0	8.17875e-06	0	0	0	0	0	0	0	0	0	0	0	0	0	0	Bacteria	Proteobacteria	Alphaproteobacteria	SAR11 clade	Clade I	Clade Ia
OTU_259372	No	0	0	0	1	0	1	0	0	0	0	0	0	0	0	0	0	0	0	0	0	0	8.17875e-06	0	2.09834e-06	0	0	0	0	0	0	0	0	0	0	0	0	Bacteria	Proteobacteria	Alphaproteobacteria	SAR11 clade	Clade I	Clade Ia
OTU_259417	No	0	0	0	0	2	1	0	0	0	0	0	0	0	0	0	0	0	0	0	0	0	0	2.14234e-05	2.09834e-06	0	0	0	0	0	0	0	0	0	0	0	0	Bacteria	Proteobacteria	Alphaproteobacteria	SAR11 clade	Clade II
OTU_259688	No	3	0	3	6	2	5	4	1	0	0	0	0	0	0	0	0	0	0	7.82814e-06	0	2.96071e-05	4.90725e-05	2.14234e-05	1.04917e-05	3.95542e-05	2.60207e-05	0	0	0	0	0	0	0	0	0	0	Bacteria	Proteobacteria	Alphaproteobacteria	SAR11 clade	Clade I	Clade Ia
OTU_259861	No	1	0	0	0	1	2	0	0	0	0	0	0	0	0	0	0	0	0	2.60938e-06	0	0	0	1.07117e-05	4.19668e-06	0	0	0	0	0	0	0	0	0	0	0	0	Bacteria	Proteobacteria	Alphaproteobacteria	SAR11 clade	Clade I	Clade Ia
OTU_259891	No	0	1	0	1	0	3	0	0	0	0	0	0	0	0	0	0	0	0	0	1.04154e-05	0	8.17875e-06	0	6.29502e-06	0	0	0	0	0	0	0	0	0	0	0	0	Bacteria	Proteobacteria	Alphaproteobacteria	SAR11 clade	Clade II
OTU_260054	No	0	0	0	0	0	2	0	0	0	0	0	0	0	0	0	0	0	0	0	0	0	0	0	4.19668e-06	0	0	0	0	0	0	0	0	0	0	0	0	Bacteria	Proteobacteria	Alphaproteobacteria	SAR11 clade	Clade II
OTU_260072	No	0	1	0	0	0	2	0	0	0	0	0	0	0	0	0	0	0	0	0	1.04154e-05	0	0	0	4.19668e-06	0	0	0	0	0	0	0	0	0	0	0	0	Bacteria	Proteobacteria	Alphaproteobacteria	SAR11 clade	Clade I	Clade Ia
OTU_260243	No	0	0	0	0	1	1	0	1	0	0	0	0	0	0	0	0	0	0	0	0	0	0	1.07117e-05	2.09834e-06	0	2.60207e-05	0	0	0	0	0	0	0	0	0	0	Bacteria	Proteobacteria	Alphaproteobacteria	SAR11 clade	Clade II
OTU_260268	No	0	0	0	0	0	2	0	0	0	0	0	0	0	0	0	0	0	0	0	0	0	0	0	4.19668e-06	0	0	0	0	0	0	0	0	0	0	0	0	Bacteria	Proteobacteria	Alphaproteobacteria	SAR11 clade	Clade II
OTU_260306	No	0	1	2	0	0	2	0	0	0	0	0	0	0	0	0	0	0	0	0	1.04154e-05	1.97381e-05	0	0	4.19668e-06	0	0	0	0	0	0	0	0	0	0	0	0	Bacteria	Proteobacteria	Alphaproteobacteria	SAR11 clade	Clade I	Clade Ia
OTU_260348	No	0	0	2	0	0	4	1	0	0	0	1	0	0	0	0	0	1	0	0	0	1.97381e-05	0	0	8.39336e-06	9.88856e-06	0	0	0	1.92152e-05	0	0	0	0	0	4.58127e-05	0	Bacteria	Proteobacteria	Alphaproteobacteria	SAR11 clade	Clade II
OTU_260397	No	0	0	0	2	0	0	0	0	0	0	0	0	0	0	0	0	0	0	0	0	0	1.63575e-05	0	0	0	0	0	0	0	0	0	0	0	0	0	0	Bacteria	Proteobacteria	Alphaproteobacteria	SAR11 clade	Clade II
OTU_260404	No	0	0	2	1	0	2	0	0	0	0	0	0	0	0	0	0	0	2	0	0	1.97381e-05	8.17875e-06	0	4.19668e-06	0	0	0	0	0	0	0	0	0	0	0	4.40102e-05	Bacteria	Proteobacteria	Alphaproteobacteria	SAR11 clade	Clade I	Clade Ia
OTU_260412	No	0	0	0	0	0	2	0	0	0	0	0	0	0	0	0	0	0	0	0	0	0	0	0	4.19668e-06	0	0	0	0	0	0	0	0	0	0	0	0	Bacteria	Proteobacteria	Alphaproteobacteria	SAR11 clade	Clade II
OTU_260442	No	0	0	2	0	0	0	1	0	0	0	0	0	0	0	0	0	0	0	0	0	1.97381e-05	0	0	0	9.88856e-06	0	0	0	0	0	0	0	0	0	0	0	Bacteria	Proteobacteria	Alphaproteobacteria	SAR11 clade	Clade I	Clade Ia
OTU_260513	No	0	0	1	2	0	2	0	0	0	0	0	0	0	0	0	0	0	0	0	0	9.86904e-06	1.63575e-05	0	4.19668e-06	0	0	0	0	0	0	0	0	0	0	0	0	Bacteria	Proteobacteria	Alphaproteobacteria	SAR11 clade	Clade I	Clade Ia
OTU_260555	No	3	0	0	3	0	1	0	0	0	0	0	0	0	0	0	0	0	0	7.82814e-06	0	0	2.45363e-05	0	2.09834e-06	0	0	0	0	0	0	0	0	0	0	0	0	Bacteria	Proteobacteria	Alphaproteobacteria	SAR11 clade	Clade II
OTU_260610	No	4	0	0	0	0	1	0	1	0	0	0	0	0	0	0	0	0	2	1.04375e-05	0	0	0	0	2.09834e-06	0	2.60207e-05	0	0	0	0	0	0	0	0	0	4.40102e-05	Bacteria	Proteobacteria	Alphaproteobacteria	SAR11 clade	Clade I
OTU_260618	No	0	0	0	0	0	4	0	0	0	0	0	0	0	0	0	0	0	0	0	0	0	0	0	8.39336e-06	0	0	0	0	0	0	0	0	0	0	0	0	Bacteria	Proteobacteria	Alphaproteobacteria	SAR11 clade	Clade I	Clade Ia
OTU_260620	No	0	0	0	2	1	1	0	0	0	0	0	0	0	0	0	0	0	0	0	0	0	1.63575e-05	1.07117e-05	2.09834e-06	0	0	0	0	0	0	0	0	0	0	0	0	Bacteria	Proteobacteria	Alphaproteobacteria	SAR11 clade	Clade I	Clade Ia
OTU_260797	No	0	0	0	1	0	0	0	2	0	0	0	0	0	0	0	0	0	0	0	0	0	8.17875e-06	0	0	0	5.20413e-05	0	0	0	0	0	0	0	0	0	0	Bacteria	Proteobacteria	Alphaproteobacteria	SAR11 clade
OTU_260859	No	41	2	12	24	9	32	10	3	0	1	4	6	1	0	2	1	1	1	0.000106985	2.08307e-05	0.000118428	0.00019629	9.64052e-05	6.71469e-05	9.88856e-05	7.8062e-05	0	2.37693e-05	7.6861e-05	0.000148485	1.5813e-05	0	4.73205e-05	4.807e-05	4.58127e-05	2.20051e-05	Bacteria	Proteobacteria	Alphaproteobacteria	SAR11 clade	Clade I	Clade Ia
OTU_260862	No	3	1	5	13	4	17	5	1	0	0	0	0	0	0	0	0	0	0	7.82814e-06	1.04154e-05	4.93452e-05	0.000106324	4.28467e-05	3.56718e-05	4.94428e-05	2.60207e-05	0	0	0	0	0	0	0	0	0	0	Bacteria	Proteobacteria	Alphaproteobacteria	SAR11 clade	Clade I	Clade Ia
OTU_260930	No	0	1	1	0	1	3	2	1	0	0	1	0	0	0	0	0	0	0	0	1.04154e-05	9.86904e-06	0	1.07117e-05	6.29502e-06	1.97771e-05	2.60207e-05	0	0	1.92152e-05	0	0	0	0	0	0	0	Bacteria	Proteobacteria	Alphaproteobacteria	SAR11 clade	Clade I	Clade Ia
OTU_261069	No	1	0	0	1	0	1	0	0	0	0	0	0	0	0	0	0	0	0	2.60938e-06	0	0	8.17875e-06	0	2.09834e-06	0	0	0	0	0	0	0	0	0	0	0	0	Bacteria	Proteobacteria	Alphaproteobacteria	SAR11 clade	Clade I	Clade Ia
OTU_261097	No	0	0	0	0	0	2	0	0	0	0	0	0	0	0	0	0	0	0	0	0	0	0	0	4.19668e-06	0	0	0	0	0	0	0	0	0	0	0	0	Bacteria	Proteobacteria	Alphaproteobacteria	SAR11 clade	Clade I	Clade Ia
OTU_261150	No	0	0	0	0	0	2	0	0	0	0	0	0	0	0	0	0	0	0	0	0	0	0	0	4.19668e-06	0	0	0	0	0	0	0	0	0	0	0	0	Bacteria	Proteobacteria	Alphaproteobacteria	SAR11 clade	Clade II
OTU_261154	No	0	0	0	1	0	4	1	0	0	0	0	0	0	0	0	0	0	0	0	0	0	8.17875e-06	0	8.39336e-06	9.88856e-06	0	0	0	0	0	0	0	0	0	0	0	Bacteria	Proteobacteria	Alphaproteobacteria	SAR11 clade	Clade I	Clade Ia
OTU_261278	No	0	0	0	1	1	1	0	0	0	0	0	0	0	0	0	0	0	0	0	0	0	8.17875e-06	1.07117e-05	2.09834e-06	0	0	0	0	0	0	0	0	0	0	0	0	Bacteria	Proteobacteria	Alphaproteobacteria	SAR11 clade	Clade I	Clade Ia
OTU_261288	No	0	0	0	0	0	3	0	0	0	0	0	0	0	0	0	0	0	0	0	0	0	0	0	6.29502e-06	0	0	0	0	0	0	0	0	0	0	0	0	Bacteria	Proteobacteria	Alphaproteobacteria	SAR11 clade	Clade I	Clade Ib
OTU_261337	No	1	0	2	3	0	3	0	0	0	0	0	0	0	0	0	0	0	0	2.60938e-06	0	1.97381e-05	2.45363e-05	0	6.29502e-06	0	0	0	0	0	0	0	0	0	0	0	0	Bacteria	Proteobacteria	Alphaproteobacteria	SAR11 clade	Clade I	Clade Ia
OTU_261369	No	3	0	0	0	0	1	0	0	0	0	0	0	0	0	0	0	0	0	7.82814e-06	0	0	0	0	2.09834e-06	0	0	0	0	0	0	0	0	0	0	0	0	Bacteria	Proteobacteria	Alphaproteobacteria	SAR11 clade	Clade I	Clade Ia
OTU_261595	No	1	0	0	0	0	1	0	0	0	0	0	0	0	0	0	0	0	0	2.60938e-06	0	0	0	0	2.09834e-06	0	0	0	0	0	0	0	0	0	0	0	0	Bacteria	Proteobacteria	Alphaproteobacteria	SAR11 clade	Clade I	Clade Ia
OTU_261613	No	0	1	0	0	0	3	0	0	0	0	0	0	0	0	0	0	0	0	0	1.04154e-05	0	0	0	6.29502e-06	0	0	0	0	0	0	0	0	0	0	0	0	Bacteria	Proteobacteria	Alphaproteobacteria	SAR11 clade	Clade I	Clade Ia
OTU_261688	No	0	0	1	0	1	2	0	0	0	0	0	0	0	0	0	0	0	0	0	0	9.86904e-06	0	1.07117e-05	4.19668e-06	0	0	0	0	0	0	0	0	0	0	0	0	Bacteria	Proteobacteria	Alphaproteobacteria	SAR11 clade	Clade I	Clade Ia
OTU_261763	No	0	0	0	1	0	0	1	0	0	0	0	0	1	0	0	0	0	0	0	0	0	8.17875e-06	0	0	9.88856e-06	0	0	0	0	0	1.5813e-05	0	0	0	0	0	Bacteria	Proteobacteria	Alphaproteobacteria	SAR11 clade	Clade I	Clade Ia
OTU_261813	No	0	0	1	0	0	0	1	0	0	0	0	0	0	0	0	0	0	0	0	0	9.86904e-06	0	0	0	9.88856e-06	0	0	0	0	0	0	0	0	0	0	0	Bacteria	Proteobacteria	Alphaproteobacteria	SAR11 clade	Clade I	Clade Ia
OTU_261849	No	2	0	1	1	0	1	1	0	0	0	0	0	0	0	0	0	0	3	5.21876e-06	0	9.86904e-06	8.17875e-06	0	2.09834e-06	9.88856e-06	0	0	0	0	0	0	0	0	0	0	6.60153e-05	Bacteria	Proteobacteria	Alphaproteobacteria	SAR11 clade	Clade I	Clade Ia
OTU_261855	No	1	0	0	1	0	4	0	0	0	0	0	0	0	0	0	0	0	0	2.60938e-06	0	0	8.17875e-06	0	8.39336e-06	0	0	0	0	0	0	0	0	0	0	0	0	Bacteria	Proteobacteria	Alphaproteobacteria	SAR11 clade	Clade I	Clade Ia
OTU_261905	No	0	0	0	0	0	2	0	0	0	0	0	0	0	0	0	0	0	0	0	0	0	0	0	4.19668e-06	0	0	0	0	0	0	0	0	0	0	0	0	Bacteria	Proteobacteria	Alphaproteobacteria	SAR11 clade	Clade II
OTU_261919	No	0	0	0	0	1	1	0	0	0	0	0	0	0	0	0	0	0	0	0	0	0	0	1.07117e-05	2.09834e-06	0	0	0	0	0	0	0	0	0	0	0	0	Bacteria	Proteobacteria	Alphaproteobacteria	SAR11 clade	Clade I	Clade Ia
OTU_262075	No	1	0	0	1	0	0	0	0	0	0	0	0	0	0	0	0	0	0	2.60938e-06	0	0	8.17875e-06	0	0	0	0	0	0	0	0	0	0	0	0	0	0	Bacteria	Proteobacteria	Alphaproteobacteria	SAR11 clade	Clade I	Clade Ia
OTU_262256	No	0	0	0	0	0	3	0	0	0	0	0	0	0	0	0	0	0	0	0	0	0	0	0	6.29502e-06	0	0	0	0	0	0	0	0	0	0	0	0	Bacteria	Proteobacteria	Alphaproteobacteria	SAR11 clade	Clade II
OTU_262278	No	1	0	0	0	0	0	1	0	0	0	0	0	0	0	0	0	0	0	2.60938e-06	0	0	0	0	0	9.88856e-06	0	0	0	0	0	0	0	0	0	0	0	Bacteria	Proteobacteria	Alphaproteobacteria	SAR11 clade	Clade I	Clade Ia
OTU_262416	No	0	0	1	1	0	1	0	0	0	0	0	0	0	0	0	0	0	0	0	0	9.86904e-06	8.17875e-06	0	2.09834e-06	0	0	0	0	0	0	0	0	0	0	0	0	Bacteria	Proteobacteria	Alphaproteobacteria	SAR11 clade	Clade I	Clade Ia
OTU_262488	No	0	1	0	0	1	1	0	0	0	0	0	0	0	0	0	0	0	0	0	1.04154e-05	0	0	1.07117e-05	2.09834e-06	0	0	0	0	0	0	0	0	0	0	0	0	Bacteria	Proteobacteria	Alphaproteobacteria	SAR11 clade	Clade II
OTU_262503	No	0	0	0	0	0	2	0	0	0	0	0	0	0	0	0	0	0	0	0	0	0	0	0	4.19668e-06	0	0	0	0	0	0	0	0	0	0	0	0	Bacteria	Proteobacteria	Alphaproteobacteria	SAR11 clade	Clade I	Clade Ia
OTU_262605	No	0	0	2	2	2	3	0	0	0	0	0	0	0	0	0	0	0	0	0	0	1.97381e-05	1.63575e-05	2.14234e-05	6.29502e-06	0	0	0	0	0	0	0	0	0	0	0	0	Bacteria	Proteobacteria	Alphaproteobacteria	SAR11 clade	Clade II
OTU_262702	No	0	0	0	0	0	2	0	0	0	0	0	0	0	0	0	0	0	0	0	0	0	0	0	4.19668e-06	0	0	0	0	0	0	0	0	0	0	0	0	Bacteria	Proteobacteria	Alphaproteobacteria	SAR11 clade	Clade I	Clade Ia
OTU_262755	No	0	0	0	0	0	1	0	1	0	0	0	0	0	0	0	0	0	0	0	0	0	0	0	2.09834e-06	0	2.60207e-05	0	0	0	0	0	0	0	0	0	0	Bacteria	Proteobacteria	Alphaproteobacteria	SAR11 clade	Clade I	Clade Ia
OTU_262791	No	0	0	0	1	0	3	0	0	0	0	0	0	0	0	0	0	0	0	0	0	0	8.17875e-06	0	6.29502e-06	0	0	0	0	0	0	0	0	0	0	0	0	Bacteria	Proteobacteria	Alphaproteobacteria	SAR11 clade	Clade II
OTU_262797	No	0	0	0	0	0	2	0	0	0	0	0	0	0	0	0	0	0	0	0	0	0	0	0	4.19668e-06	0	0	0	0	0	0	0	0	0	0	0	0	Bacteria	Proteobacteria	Alphaproteobacteria	SAR11 clade	Clade I	Clade Ia
OTU_262830	No	0	0	0	1	0	1	0	0	0	0	0	0	0	0	0	0	0	0	0	0	0	8.17875e-06	0	2.09834e-06	0	0	0	0	0	0	0	0	0	0	0	0	Bacteria	Proteobacteria	Alphaproteobacteria	SAR11 clade	Clade I	Clade Ia
OTU_262847	No	0	1	0	1	0	1	0	0	0	0	0	0	1	0	0	0	0	0	0	1.04154e-05	0	8.17875e-06	0	2.09834e-06	0	0	0	0	0	0	1.5813e-05	0	0	0	0	0	Bacteria	Proteobacteria	Alphaproteobacteria	SAR11 clade	Clade I	Clade Ia
OTU_262964	No	0	1	0	0	0	0	0	0	0	0	0	0	0	0	0	0	0	1	0	1.04154e-05	0	0	0	0	0	0	0	0	0	0	0	0	0	0	0	2.20051e-05	Bacteria	Proteobacteria	Alphaproteobacteria	SAR11 clade	Clade I	Clade Ia
OTU_263021	No	4	0	4	3	2	8	0	1	0	0	1	0	1	0	0	0	0	0	1.04375e-05	0	3.94762e-05	2.45363e-05	2.14234e-05	1.67867e-05	0	2.60207e-05	0	0	1.92152e-05	0	1.5813e-05	0	0	0	0	0	Bacteria	Proteobacteria	Alphaproteobacteria	SAR11 clade	Clade I	Clade Ia
OTU_263034	No	0	0	0	4	0	0	0	0	0	0	0	0	0	0	0	0	0	0	0	0	0	3.2715e-05	0	0	0	0	0	0	0	0	0	0	0	0	0	0	Bacteria	Proteobacteria	Alphaproteobacteria	SAR11 clade	Clade I	Clade Ia
OTU_263042	No	1	1	2	0	1	1	0	0	0	0	0	0	0	0	0	0	0	0	2.60938e-06	1.04154e-05	1.97381e-05	0	1.07117e-05	2.09834e-06	0	0	0	0	0	0	0	0	0	0	0	0	Bacteria	Proteobacteria	Alphaproteobacteria	SAR11 clade	Clade I	Clade Ia
OTU_263063	No	0	0	0	1	0	2	1	0	0	0	0	0	0	0	0	0	0	0	0	0	0	8.17875e-06	0	4.19668e-06	9.88856e-06	0	0	0	0	0	0	0	0	0	0	0	Bacteria	Proteobacteria	Alphaproteobacteria	SAR11 clade	Clade I	Clade Ia
OTU_263067	No	1	0	0	1	0	0	0	0	0	0	0	0	0	0	0	0	0	0	2.60938e-06	0	0	8.17875e-06	0	0	0	0	0	0	0	0	0	0	0	0	0	0	Bacteria	Proteobacteria	Alphaproteobacteria	SAR11 clade	Clade I	Clade Ia
OTU_263133	No	0	0	0	1	0	1	0	0	0	0	0	0	0	0	0	0	0	0	0	0	0	8.17875e-06	0	2.09834e-06	0	0	0	0	0	0	0	0	0	0	0	0	Bacteria	Proteobacteria	Alphaproteobacteria	SAR11 clade	Clade III
OTU_263193	No	0	0	0	1	0	1	0	0	0	0	0	0	0	0	0	0	0	0	0	0	0	8.17875e-06	0	2.09834e-06	0	0	0	0	0	0	0	0	0	0	0	0	Bacteria	Proteobacteria	Alphaproteobacteria	SAR11 clade	Clade I	Clade Ia
OTU_263249	No	0	0	0	1	0	1	3	0	0	0	0	0	0	0	0	0	0	0	0	0	0	8.17875e-06	0	2.09834e-06	2.96657e-05	0	0	0	0	0	0	0	0	0	0	0	Bacteria	Proteobacteria	Alphaproteobacteria	SAR11 clade	Clade I	Clade Ia
OTU_263258	No	2	0	0	0	0	0	0	0	0	0	0	0	0	0	0	0	0	0	5.21876e-06	0	0	0	0	0	0	0	0	0	0	0	0	0	0	0	0	0	Bacteria	Proteobacteria	Alphaproteobacteria	SAR11 clade	Clade II
OTU_263370	No	0	0	0	1	0	1	0	0	0	0	0	0	0	0	0	0	0	0	0	0	0	8.17875e-06	0	2.09834e-06	0	0	0	0	0	0	0	0	0	0	0	0	Bacteria	Proteobacteria	Alphaproteobacteria	SAR11 clade	Clade I	Clade Ia
OTU_263380	No	1	0	1	0	0	1	0	0	0	0	0	0	0	0	0	0	0	0	2.60938e-06	0	9.86904e-06	0	0	2.09834e-06	0	0	0	0	0	0	0	0	0	0	0	0	Bacteria	Proteobacteria	Alphaproteobacteria	SAR11 clade	Clade I	Clade Ia
OTU_263452	No	0	0	0	0	0	2	1	0	0	0	0	0	0	0	0	0	0	0	0	0	0	0	0	4.19668e-06	9.88856e-06	0	0	0	0	0	0	0	0	0	0	0	Bacteria	Proteobacteria	Alphaproteobacteria	SAR11 clade	Clade I	Clade Ia
OTU_263510	No	0	0	0	1	0	1	0	0	0	0	0	0	0	0	0	0	0	0	0	0	0	8.17875e-06	0	2.09834e-06	0	0	0	0	0	0	0	0	0	0	0	0	Bacteria	Proteobacteria	Alphaproteobacteria	SAR11 clade	Clade I	Clade Ia
OTU_263537	No	0	0	0	0	0	3	0	0	0	0	0	0	0	0	0	0	0	0	0	0	0	0	0	6.29502e-06	0	0	0	0	0	0	0	0	0	0	0	0	Bacteria	Proteobacteria	Alphaproteobacteria	SAR11 clade	Clade I	Clade Ia
OTU_263591	No	0	0	0	0	0	2	0	0	0	0	0	0	0	0	0	0	0	0	0	0	0	0	0	4.19668e-06	0	0	0	0	0	0	0	0	0	0	0	0	Bacteria	Proteobacteria	Alphaproteobacteria	SAR11 clade	Clade I	Clade Ia
OTU_263610	No	4	3	2	11	2	11	2	2	0	0	0	0	1	3	0	1	0	0	1.04375e-05	3.12461e-05	1.97381e-05	8.99663e-05	2.14234e-05	2.30817e-05	1.97771e-05	5.20413e-05	0	0	0	0	1.5813e-05	3.58098e-05	0	4.807e-05	0	0	Bacteria	Proteobacteria	Alphaproteobacteria	SAR11 clade	Clade I	Clade Ia
OTU_263621	No	0	0	1	1	0	3	2	0	0	0	0	0	0	0	0	0	0	0	0	0	9.86904e-06	8.17875e-06	0	6.29502e-06	1.97771e-05	0	0	0	0	0	0	0	0	0	0	0	Bacteria	Proteobacteria	Alphaproteobacteria	SAR11 clade	Clade I	Clade Ia
OTU_263703	No	0	0	0	0	1	1	0	0	0	0	0	0	0	0	0	0	0	0	0	0	0	0	1.07117e-05	2.09834e-06	0	0	0	0	0	0	0	0	0	0	0	0	Bacteria	Proteobacteria	Alphaproteobacteria	SAR11 clade	Clade I	Clade Ia
OTU_263756	No	0	0	0	0	0	2	0	0	0	0	0	0	0	0	0	0	0	0	0	0	0	0	0	4.19668e-06	0	0	0	0	0	0	0	0	0	0	0	0	Bacteria	Proteobacteria	Alphaproteobacteria	SAR11 clade	Clade I
OTU_263840	No	0	0	0	0	0	2	0	0	0	0	0	0	0	0	0	0	0	0	0	0	0	0	0	4.19668e-06	0	0	0	0	0	0	0	0	0	0	0	0	Bacteria	Proteobacteria	Alphaproteobacteria	SAR11 clade	Clade I	Clade Ia
OTU_263947	No	1	0	0	1	0	1	0	0	0	0	0	0	0	0	0	0	0	0	2.60938e-06	0	0	8.17875e-06	0	2.09834e-06	0	0	0	0	0	0	0	0	0	0	0	0	Bacteria	Proteobacteria	Alphaproteobacteria	SAR11 clade	Clade I	Clade Ia
OTU_263952	No	0	0	0	1	1	0	0	0	0	0	0	0	0	0	0	0	0	0	0	0	0	8.17875e-06	1.07117e-05	0	0	0	0	0	0	0	0	0	0	0	0	0	Bacteria	Proteobacteria	Alphaproteobacteria	SAR11 clade	Clade I	Clade Ia
OTU_263982	No	1	0	0	0	0	1	0	0	0	0	0	0	0	0	0	0	0	0	2.60938e-06	0	0	0	0	2.09834e-06	0	0	0	0	0	0	0	0	0	0	0	0	Bacteria	Proteobacteria	Alphaproteobacteria	SAR11 clade	Clade I	Clade Ia
OTU_264018	No	1	0	0	3	3	5	2	0	0	0	0	0	0	1	0	0	0	1	2.60938e-06	0	0	2.45363e-05	3.21351e-05	1.04917e-05	1.97771e-05	0	0	0	0	0	0	1.19366e-05	0	0	0	2.20051e-05	Bacteria	Proteobacteria	Alphaproteobacteria	SAR11 clade	Clade I	Clade Ia
OTU_264053	No	0	1	0	1	0	1	0	0	0	0	0	0	0	0	0	0	0	0	0	1.04154e-05	0	8.17875e-06	0	2.09834e-06	0	0	0	0	0	0	0	0	0	0	0	0	Bacteria	Proteobacteria	Alphaproteobacteria	SAR11 clade	Clade I	Clade Ia
OTU_264148	No	0	0	0	1	0	1	0	0	0	0	0	0	0	0	0	0	0	0	0	0	0	8.17875e-06	0	2.09834e-06	0	0	0	0	0	0	0	0	0	0	0	0	Bacteria	Proteobacteria	Alphaproteobacteria	SAR11 clade	Clade I	Clade Ia
OTU_264223	No	0	0	0	0	2	0	0	0	0	0	0	0	0	0	0	0	0	0	0	0	0	0	2.14234e-05	0	0	0	0	0	0	0	0	0	0	0	0	0	Bacteria	Proteobacteria	Alphaproteobacteria	SAR11 clade	Clade I	Clade Ia
OTU_264253	No	3	4	2	10	2	6	1	0	0	1	0	0	0	0	0	0	0	1	7.82814e-06	4.16615e-05	1.97381e-05	8.17875e-05	2.14234e-05	1.259e-05	9.88856e-06	0	0	2.37693e-05	0	0	0	0	0	0	0	2.20051e-05	Bacteria	Proteobacteria	Alphaproteobacteria	SAR11 clade	Clade I	Clade Ia
OTU_264301	No	0	0	1	1	0	0	0	0	0	0	0	0	0	0	0	0	0	0	0	0	9.86904e-06	8.17875e-06	0	0	0	0	0	0	0	0	0	0	0	0	0	0	Bacteria	Proteobacteria	Alphaproteobacteria	SAR11 clade	Clade I	Clade Ia
OTU_264364	No	3	0	0	1	1	4	1	0	0	0	0	0	0	0	0	0	0	1	7.82814e-06	0	0	8.17875e-06	1.07117e-05	8.39336e-06	9.88856e-06	0	0	0	0	0	0	0	0	0	0	2.20051e-05	Bacteria	Proteobacteria	Alphaproteobacteria	SAR11 clade	Clade I	Clade Ib
OTU_264574	No	0	0	0	0	0	2	0	0	0	0	0	0	0	0	0	0	0	0	0	0	0	0	0	4.19668e-06	0	0	0	0	0	0	0	0	0	0	0	0	Bacteria	Proteobacteria	Alphaproteobacteria	SAR11 clade	Clade II
OTU_264594	No	0	0	1	0	0	1	0	0	0	0	0	0	0	0	0	0	0	0	0	0	9.86904e-06	0	0	2.09834e-06	0	0	0	0	0	0	0	0	0	0	0	0	Bacteria	Proteobacteria	Alphaproteobacteria	SAR11 clade	Clade I	Clade Ia
OTU_264675	No	0	0	1	0	0	1	0	0	0	0	0	0	0	0	0	0	0	0	0	0	9.86904e-06	0	0	2.09834e-06	0	0	0	0	0	0	0	0	0	0	0	0	Bacteria	Proteobacteria	Alphaproteobacteria	SAR11 clade	Clade I	Clade Ia
OTU_264697	No	0	0	1	3	1	8	1	0	0	0	0	0	0	0	0	0	0	0	0	0	9.86904e-06	2.45363e-05	1.07117e-05	1.67867e-05	9.88856e-06	0	0	0	0	0	0	0	0	0	0	0	Bacteria	Proteobacteria	Alphaproteobacteria	SAR11 clade	Clade I	Clade Ia
OTU_264746	No	0	0	0	0	0	3	0	0	0	0	1	0	0	0	0	0	0	0	0	0	0	0	0	6.29502e-06	0	0	0	0	1.92152e-05	0	0	0	0	0	0	0	Bacteria	Proteobacteria	Alphaproteobacteria	SAR11 clade	Clade I	Clade Ia
OTU_264750	No	0	0	0	0	0	1	0	0	0	0	1	0	0	0	0	0	0	0	0	0	0	0	0	2.09834e-06	0	0	0	0	1.92152e-05	0	0	0	0	0	0	0	Bacteria	Proteobacteria	Alphaproteobacteria	SAR11 clade	Clade I	Clade Ia
OTU_264953	No	0	1	0	0	0	1	0	0	0	0	0	0	0	1	0	0	0	0	0	1.04154e-05	0	0	0	2.09834e-06	0	0	0	0	0	0	0	1.19366e-05	0	0	0	0	Bacteria	Proteobacteria	Alphaproteobacteria	SAR11 clade	Clade I	Clade Ia
OTU_265009	No	1	0	0	0	0	1	0	0	0	0	0	0	0	0	0	0	0	0	2.60938e-06	0	0	0	0	2.09834e-06	0	0	0	0	0	0	0	0	0	0	0	0	Bacteria	Proteobacteria	Alphaproteobacteria	SAR11 clade	Clade I	Clade Ia
OTU_265018	No	0	0	0	1	1	1	0	0	0	0	0	0	0	0	0	0	0	0	0	0	0	8.17875e-06	1.07117e-05	2.09834e-06	0	0	0	0	0	0	0	0	0	0	0	0	Bacteria	Proteobacteria	Alphaproteobacteria	SAR11 clade	Clade I	Clade Ia
OTU_265086	No	0	0	0	0	0	2	0	0	0	0	0	0	0	0	0	0	0	0	0	0	0	0	0	4.19668e-06	0	0	0	0	0	0	0	0	0	0	0	0	Bacteria	Proteobacteria	Alphaproteobacteria	SAR11 clade	Clade I	Clade Ia
OTU_265138	No	0	1	1	0	0	0	0	0	0	0	0	0	0	0	0	0	0	0	0	1.04154e-05	9.86904e-06	0	0	0	0	0	0	0	0	0	0	0	0	0	0	0	Bacteria	Proteobacteria	Alphaproteobacteria	SAR11 clade	Clade I	Clade Ia
OTU_265209	No	0	0	0	2	0	0	0	0	0	0	0	0	0	0	0	0	0	0	0	0	0	1.63575e-05	0	0	0	0	0	0	0	0	0	0	0	0	0	0	Bacteria	Proteobacteria	Alphaproteobacteria	SAR11 clade	Clade I	Clade Ia
OTU_265246	No	0	0	0	0	0	2	0	0	0	0	0	0	0	0	0	0	0	0	0	0	0	0	0	4.19668e-06	0	0	0	0	0	0	0	0	0	0	0	0	Bacteria	Proteobacteria	Alphaproteobacteria	SAR11 clade	Clade I	Clade Ib
OTU_265276	No	0	0	2	3	0	3	1	0	0	0	0	0	0	0	0	0	0	0	0	0	1.97381e-05	2.45363e-05	0	6.29502e-06	9.88856e-06	0	0	0	0	0	0	0	0	0	0	0	Bacteria	Proteobacteria	Alphaproteobacteria	SAR11 clade	Clade I	Clade Ia
OTU_265412	No	1	0	0	0	0	1	0	0	0	0	0	0	0	0	0	0	0	0	2.60938e-06	0	0	0	0	2.09834e-06	0	0	0	0	0	0	0	0	0	0	0	0	Bacteria	Proteobacteria	Alphaproteobacteria	SAR11 clade	Clade II
OTU_265451	No	1	0	0	0	0	1	0	0	0	0	0	0	0	0	0	0	0	0	2.60938e-06	0	0	0	0	2.09834e-06	0	0	0	0	0	0	0	0	0	0	0	0	Bacteria	Proteobacteria	Alphaproteobacteria	SAR11 clade	Clade I	Clade Ia
OTU_265474	No	0	0	0	1	0	1	0	0	0	0	0	0	0	0	0	0	0	0	0	0	0	8.17875e-06	0	2.09834e-06	0	0	0	0	0	0	0	0	0	0	0	0	Bacteria	Proteobacteria	Alphaproteobacteria	SAR11 clade	Clade I	Clade Ia
OTU_265656	No	0	0	0	0	0	2	0	0	0	0	0	0	0	0	0	0	0	0	0	0	0	0	0	4.19668e-06	0	0	0	0	0	0	0	0	0	0	0	0	Bacteria	Proteobacteria	Alphaproteobacteria	SAR11 clade	Clade I	Clade Ia
OTU_265715	No	0	1	0	0	1	0	0	0	0	0	0	0	0	0	0	0	0	0	0	1.04154e-05	0	0	1.07117e-05	0	0	0	0	0	0	0	0	0	0	0	0	0	Bacteria	Proteobacteria	Alphaproteobacteria	SAR11 clade	Clade I	Clade Ia
OTU_265846	No	1	0	0	1	0	0	0	0	0	0	0	0	0	0	0	0	0	0	2.60938e-06	0	0	8.17875e-06	0	0	0	0	0	0	0	0	0	0	0	0	0	0	Bacteria	Proteobacteria	Alphaproteobacteria	SAR11 clade	Clade I	Clade Ia
OTU_265941	No	1	1	1	2	2	5	1	0	0	0	0	0	0	0	0	0	0	0	2.60938e-06	1.04154e-05	9.86904e-06	1.63575e-05	2.14234e-05	1.04917e-05	9.88856e-06	0	0	0	0	0	0	0	0	0	0	0	Bacteria	Proteobacteria	Alphaproteobacteria	SAR11 clade	Clade I	Clade Ia
OTU_265973	No	0	1	1	0	1	1	0	0	0	0	0	0	0	0	0	0	0	0	0	1.04154e-05	9.86904e-06	0	1.07117e-05	2.09834e-06	0	0	0	0	0	0	0	0	0	0	0	0	Bacteria	Proteobacteria	Alphaproteobacteria	SAR11 clade	Clade I	Clade Ia
OTU_266111	No	0	0	0	1	1	1	0	0	0	0	0	0	0	0	0	0	0	0	0	0	0	8.17875e-06	1.07117e-05	2.09834e-06	0	0	0	0	0	0	0	0	0	0	0	0	Bacteria	Proteobacteria	Alphaproteobacteria	SAR11 clade	Clade I	Clade Ia
OTU_266234	No	1	0	1	0	0	1	0	0	0	0	0	0	0	0	0	0	0	0	2.60938e-06	0	9.86904e-06	0	0	2.09834e-06	0	0	0	0	0	0	0	0	0	0	0	0	Bacteria	Proteobacteria	Alphaproteobacteria	SAR11 clade	Clade II
OTU_266246	No	0	0	0	1	0	1	0	0	0	0	0	0	0	0	0	0	0	0	0	0	0	8.17875e-06	0	2.09834e-06	0	0	0	0	0	0	0	0	0	0	0	0	Bacteria	Proteobacteria	Alphaproteobacteria	SAR11 clade	Clade II
OTU_266254	No	0	0	0	1	0	1	0	0	0	0	0	0	0	0	0	0	0	0	0	0	0	8.17875e-06	0	2.09834e-06	0	0	0	0	0	0	0	0	0	0	0	0	Bacteria	Proteobacteria	Alphaproteobacteria	SAR11 clade	Clade I	Clade Ia
OTU_266312	No	0	0	0	1	2	2	0	0	0	0	0	0	0	0	0	0	0	0	0	0	0	8.17875e-06	2.14234e-05	4.19668e-06	0	0	0	0	0	0	0	0	0	0	0	0	Bacteria	Proteobacteria	Alphaproteobacteria	SAR11 clade	Clade I	Clade Ia
OTU_266369	No	1	1	0	1	3	1	0	0	0	0	0	0	0	0	0	0	0	0	2.60938e-06	1.04154e-05	0	8.17875e-06	3.21351e-05	2.09834e-06	0	0	0	0	0	0	0	0	0	0	0	0	Bacteria	Proteobacteria	Alphaproteobacteria	SAR11 clade	Clade I	Clade Ia
OTU_266461	No	1	0	1	1	0	3	0	0	0	0	0	0	0	0	0	0	0	0	2.60938e-06	0	9.86904e-06	8.17875e-06	0	6.29502e-06	0	0	0	0	0	0	0	0	0	0	0	0	Bacteria	Proteobacteria	Alphaproteobacteria	SAR11 clade	Clade I	Clade Ia
OTU_266462	No	1	0	0	0	1	1	1	0	0	0	0	0	0	0	0	0	0	0	2.60938e-06	0	0	0	1.07117e-05	2.09834e-06	9.88856e-06	0	0	0	0	0	0	0	0	0	0	0	Bacteria	Proteobacteria	Alphaproteobacteria	SAR11 clade	Clade I	Clade Ia
OTU_266578	No	0	0	0	1	0	1	0	0	0	0	0	0	0	0	0	0	0	0	0	0	0	8.17875e-06	0	2.09834e-06	0	0	0	0	0	0	0	0	0	0	0	0	Bacteria	Proteobacteria	Alphaproteobacteria	SAR11 clade	Clade I	Clade Ia
OTU_266607	No	0	0	0	1	0	1	0	0	0	0	0	0	0	0	0	0	0	0	0	0	0	8.17875e-06	0	2.09834e-06	0	0	0	0	0	0	0	0	0	0	0	0	Bacteria	Proteobacteria	Alphaproteobacteria	SAR11 clade	Clade I	Clade Ia
OTU_266670	No	0	0	1	0	0	0	0	0	0	0	0	0	1	0	0	0	0	0	0	0	9.86904e-06	0	0	0	0	0	0	0	0	0	1.5813e-05	0	0	0	0	0	Bacteria	Proteobacteria	Alphaproteobacteria	SAR11 clade	Clade I	Clade Ia
OTU_266756	No	1	0	1	0	0	6	0	0	0	0	0	0	0	0	0	0	0	0	2.60938e-06	0	9.86904e-06	0	0	1.259e-05	0	0	0	0	0	0	0	0	0	0	0	0	Bacteria	Proteobacteria	Alphaproteobacteria	SAR11 clade	Clade I	Clade Ia
OTU_266774	No	0	0	0	0	0	4	0	0	0	0	0	0	0	0	0	0	0	0	0	0	0	0	0	8.39336e-06	0	0	0	0	0	0	0	0	0	0	0	0	Bacteria	Proteobacteria	Alphaproteobacteria	SAR11 clade	Clade I
OTU_266806	No	0	0	0	1	0	1	0	0	0	0	0	0	0	0	0	0	0	0	0	0	0	8.17875e-06	0	2.09834e-06	0	0	0	0	0	0	0	0	0	0	0	0	Bacteria	Proteobacteria	Alphaproteobacteria	SAR11 clade	Clade I	Clade Ia
OTU_266952	No	4	0	0	1	0	0	0	0	0	0	0	0	0	0	0	0	0	0	1.04375e-05	0	0	8.17875e-06	0	0	0	0	0	0	0	0	0	0	0	0	0	0	Bacteria	Proteobacteria	Alphaproteobacteria	SAR11 clade	Clade I	Clade Ia
OTU_267019	No	3	0	1	6	0	2	0	0	0	0	0	0	0	0	0	0	0	0	7.82814e-06	0	9.86904e-06	4.90725e-05	0	4.19668e-06	0	0	0	0	0	0	0	0	0	0	0	0	Bacteria	Proteobacteria	Alphaproteobacteria	SAR11 clade	Clade I	Clade Ia
OTU_267096	No	1	0	0	0	0	1	0	0	0	0	0	0	0	0	0	0	0	0	2.60938e-06	0	0	0	0	2.09834e-06	0	0	0	0	0	0	0	0	0	0	0	0	Bacteria	Proteobacteria	Alphaproteobacteria	SAR11 clade	Clade I	Clade Ia
OTU_267121	No	1	0	0	2	0	2	0	0	0	0	0	0	0	0	0	0	0	0	2.60938e-06	0	0	1.63575e-05	0	4.19668e-06	0	0	0	0	0	0	0	0	0	0	0	0	Bacteria	Proteobacteria	Alphaproteobacteria	SAR11 clade	Clade I	Clade Ia
OTU_267190	No	1	0	0	3	0	2	0	0	0	0	0	0	0	0	0	0	0	0	2.60938e-06	0	0	2.45363e-05	0	4.19668e-06	0	0	0	0	0	0	0	0	0	0	0	0	Bacteria	Proteobacteria	Alphaproteobacteria	SAR11 clade	Clade I	Clade Ia
OTU_267193	No	0	0	0	0	0	2	0	0	0	0	0	0	0	0	0	0	0	0	0	0	0	0	0	4.19668e-06	0	0	0	0	0	0	0	0	0	0	0	0	Bacteria	Proteobacteria	Alphaproteobacteria	SAR11 clade	Clade I	Clade Ia
OTU_267197	No	0	0	1	1	0	0	0	0	0	0	0	0	0	0	0	0	0	0	0	0	9.86904e-06	8.17875e-06	0	0	0	0	0	0	0	0	0	0	0	0	0	0	Bacteria	Proteobacteria	Alphaproteobacteria	SAR11 clade	Clade I	Clade Ia
OTU_267223	No	1	0	1	2	0	0	0	0	0	0	0	0	0	0	0	0	0	0	2.60938e-06	0	9.86904e-06	1.63575e-05	0	0	0	0	0	0	0	0	0	0	0	0	0	0	Bacteria	Proteobacteria	Alphaproteobacteria	SAR11 clade	Clade I	Clade Ia
OTU_267233	No	0	0	2	1	0	1	0	0	0	0	0	0	0	0	0	0	0	0	0	0	1.97381e-05	8.17875e-06	0	2.09834e-06	0	0	0	0	0	0	0	0	0	0	0	0	Bacteria	Proteobacteria	Alphaproteobacteria	SAR11 clade	Clade I	Clade Ia
OTU_267341	No	0	1	0	2	0	1	0	0	0	0	0	0	0	0	0	0	0	0	0	1.04154e-05	0	1.63575e-05	0	2.09834e-06	0	0	0	0	0	0	0	0	0	0	0	0	Bacteria	Proteobacteria	Alphaproteobacteria	SAR11 clade	Clade I	Clade Ia
OTU_267360	No	0	0	0	0	0	2	0	0	0	0	0	0	0	0	0	0	0	0	0	0	0	0	0	4.19668e-06	0	0	0	0	0	0	0	0	0	0	0	0	Bacteria	Proteobacteria	Alphaproteobacteria	SAR11 clade	Clade II
OTU_267384	No	2	0	0	1	0	1	0	0	0	0	0	0	0	0	0	0	0	0	5.21876e-06	0	0	8.17875e-06	0	2.09834e-06	0	0	0	0	0	0	0	0	0	0	0	0	Bacteria	Proteobacteria	Alphaproteobacteria	SAR11 clade	Clade I	Clade Ia
OTU_267429	No	0	0	0	0	0	2	0	0	0	0	0	0	0	0	0	0	0	0	0	0	0	0	0	4.19668e-06	0	0	0	0	0	0	0	0	0	0	0	0	Bacteria	Proteobacteria	Alphaproteobacteria	SAR11 clade	Clade I	Clade Ia
OTU_267432	No	1	0	0	0	0	1	0	0	0	0	0	0	0	1	0	0	0	0	2.60938e-06	0	0	0	0	2.09834e-06	0	0	0	0	0	0	0	1.19366e-05	0	0	0	0	Bacteria	Proteobacteria	Alphaproteobacteria	SAR11 clade	Clade I	Clade Ia
OTU_267495	No	0	0	0	0	0	2	0	0	0	0	0	0	0	0	0	0	0	0	0	0	0	0	0	4.19668e-06	0	0	0	0	0	0	0	0	0	0	0	0	Bacteria	Proteobacteria	Alphaproteobacteria	SAR11 clade	Clade II
OTU_267534	No	0	0	0	0	0	2	0	0	0	0	0	0	0	0	0	0	0	0	0	0	0	0	0	4.19668e-06	0	0	0	0	0	0	0	0	0	0	0	0	Bacteria	Proteobacteria	Alphaproteobacteria	SAR11 clade	Clade I	Clade Ia
OTU_267562	No	0	0	1	2	0	2	0	0	0	0	0	1	0	0	0	0	0	0	0	0	9.86904e-06	1.63575e-05	0	4.19668e-06	0	0	0	0	0	2.47476e-05	0	0	0	0	0	0	Bacteria	Proteobacteria	Alphaproteobacteria	SAR11 clade	Clade I	Clade Ia
OTU_267686	No	0	0	0	2	0	0	0	0	0	0	0	0	0	0	0	0	0	0	0	0	0	1.63575e-05	0	0	0	0	0	0	0	0	0	0	0	0	0	0	Bacteria	Proteobacteria	Alphaproteobacteria	SAR11 clade	Clade I	Clade Ia
OTU_267713	No	1	0	0	2	0	0	0	0	0	0	0	0	0	0	0	0	0	0	2.60938e-06	0	0	1.63575e-05	0	0	0	0	0	0	0	0	0	0	0	0	0	0	Bacteria	Proteobacteria	Alphaproteobacteria	SAR11 clade	Clade I	Clade Ia
OTU_267730	No	0	0	1	0	2	6	1	0	0	0	0	0	0	1	0	1	0	0	0	0	9.86904e-06	0	2.14234e-05	1.259e-05	9.88856e-06	0	0	0	0	0	0	1.19366e-05	0	4.807e-05	0	0	Bacteria	Proteobacteria	Alphaproteobacteria	SAR11 clade	Clade I	Clade Ia
OTU_267791	No	2	0	0	0	1	5	1	0	0	0	0	0	0	0	0	0	0	0	5.21876e-06	0	0	0	1.07117e-05	1.04917e-05	9.88856e-06	0	0	0	0	0	0	0	0	0	0	0	Bacteria	Proteobacteria	Alphaproteobacteria	SAR11 clade	Clade I	Clade Ia
OTU_267832	No	0	0	1	1	0	2	0	0	0	0	0	0	0	0	0	0	0	0	0	0	9.86904e-06	8.17875e-06	0	4.19668e-06	0	0	0	0	0	0	0	0	0	0	0	0	Bacteria	Proteobacteria	Alphaproteobacteria	SAR11 clade	Clade I
OTU_267951	No	1	0	0	0	0	1	0	0	0	0	0	0	0	0	0	0	0	0	2.60938e-06	0	0	0	0	2.09834e-06	0	0	0	0	0	0	0	0	0	0	0	0	Bacteria	Proteobacteria	Alphaproteobacteria	SAR11 clade	Clade II
OTU_268035	No	1	0	0	0	0	2	0	0	0	0	0	0	0	0	0	0	0	0	2.60938e-06	0	0	0	0	4.19668e-06	0	0	0	0	0	0	0	0	0	0	0	0	Bacteria	Proteobacteria	Alphaproteobacteria	SAR11 clade	Clade II
OTU_268086	No	0	0	0	0	0	2	0	0	0	0	0	0	0	0	0	0	0	0	0	0	0	0	0	4.19668e-06	0	0	0	0	0	0	0	0	0	0	0	0	Bacteria	Proteobacteria	Alphaproteobacteria	SAR11 clade	Clade II
OTU_268166	No	0	0	1	0	1	0	0	0	0	0	0	0	0	0	0	0	0	0	0	0	9.86904e-06	0	1.07117e-05	0	0	0	0	0	0	0	0	0	0	0	0	0	Bacteria	Proteobacteria	Alphaproteobacteria	SAR11 clade	Clade I	Clade Ia
OTU_268182	No	0	0	0	1	0	1	0	0	0	0	0	0	0	0	0	0	0	0	0	0	0	8.17875e-06	0	2.09834e-06	0	0	0	0	0	0	0	0	0	0	0	0	Bacteria	Proteobacteria	Alphaproteobacteria	SAR11 clade	Clade II
OTU_268199	No	0	0	0	0	0	2	0	0	0	0	0	0	0	0	0	0	0	0	0	0	0	0	0	4.19668e-06	0	0	0	0	0	0	0	0	0	0	0	0	Bacteria	Proteobacteria	Alphaproteobacteria	SAR11 clade	Clade II
OTU_268244	No	1	1	0	5	0	2	0	0	0	0	0	0	0	0	0	0	0	0	2.60938e-06	1.04154e-05	0	4.08938e-05	0	4.19668e-06	0	0	0	0	0	0	0	0	0	0	0	0	Bacteria	Proteobacteria	Alphaproteobacteria	SAR11 clade	Clade I	Clade Ia
OTU_268304	No	0	0	0	1	0	2	0	0	0	0	0	0	0	0	0	0	0	0	0	0	0	8.17875e-06	0	4.19668e-06	0	0	0	0	0	0	0	0	0	0	0	0	Bacteria	Proteobacteria	Alphaproteobacteria	SAR11 clade	Clade III
OTU_268380	No	0	0	0	0	0	2	0	0	0	0	0	0	0	1	0	0	0	0	0	0	0	0	0	4.19668e-06	0	0	0	0	0	0	0	1.19366e-05	0	0	0	0	Bacteria	Proteobacteria	Alphaproteobacteria	SAR11 clade	Clade I	Clade Ia
OTU_268381	No	0	0	1	0	0	2	0	0	0	0	0	0	0	0	0	0	0	0	0	0	9.86904e-06	0	0	4.19668e-06	0	0	0	0	0	0	0	0	0	0	0	0	Bacteria	Proteobacteria	Alphaproteobacteria	SAR11 clade	Clade I	Clade Ia
OTU_268438	No	0	0	0	1	0	1	0	0	0	0	0	0	0	0	0	0	0	0	0	0	0	8.17875e-06	0	2.09834e-06	0	0	0	0	0	0	0	0	0	0	0	0	Bacteria	Proteobacteria	Alphaproteobacteria	SAR11 clade	Clade I	Clade Ia
OTU_268443	No	2	0	0	0	0	0	1	0	0	0	0	0	0	0	0	0	0	0	5.21876e-06	0	0	0	0	0	9.88856e-06	0	0	0	0	0	0	0	0	0	0	0	Bacteria	Proteobacteria	Alphaproteobacteria	SAR11 clade	Clade I
OTU_268452	No	0	0	1	1	0	1	0	0	0	0	0	0	0	0	0	0	0	0	0	0	9.86904e-06	8.17875e-06	0	2.09834e-06	0	0	0	0	0	0	0	0	0	0	0	0	Bacteria	Proteobacteria	Alphaproteobacteria	SAR11 clade	Clade I	Clade Ia
OTU_268459	No	0	0	0	1	0	1	0	0	0	0	0	0	0	0	0	0	0	0	0	0	0	8.17875e-06	0	2.09834e-06	0	0	0	0	0	0	0	0	0	0	0	0	Bacteria	Proteobacteria	Alphaproteobacteria	SAR11 clade	Clade I	Clade Ia
OTU_268523	No	0	0	0	0	0	2	0	0	0	0	0	0	0	0	0	0	0	0	0	0	0	0	0	4.19668e-06	0	0	0	0	0	0	0	0	0	0	0	0	Bacteria	Proteobacteria	Alphaproteobacteria	SAR11 clade	Clade I	Clade Ia
OTU_268539	No	0	0	0	0	0	2	0	0	0	0	0	0	0	0	0	0	0	0	0	0	0	0	0	4.19668e-06	0	0	0	0	0	0	0	0	0	0	0	0	Bacteria	Proteobacteria	Alphaproteobacteria	SAR11 clade	Clade III
OTU_268551	No	1	0	1	0	0	0	0	0	0	0	0	0	0	0	0	0	0	0	2.60938e-06	0	9.86904e-06	0	0	0	0	0	0	0	0	0	0	0	0	0	0	0	Bacteria	Proteobacteria	Alphaproteobacteria	SAR11 clade	Clade I	Clade Ia
OTU_268599	No	0	0	0	0	0	2	0	0	0	0	0	0	0	0	0	0	0	0	0	0	0	0	0	4.19668e-06	0	0	0	0	0	0	0	0	0	0	0	0	Bacteria	Proteobacteria	Alphaproteobacteria	SAR11 clade	Clade II
OTU_268678	No	0	0	1	0	0	4	0	0	0	0	0	0	0	0	0	0	0	0	0	0	9.86904e-06	0	0	8.39336e-06	0	0	0	0	0	0	0	0	0	0	0	0	Bacteria	Proteobacteria	Alphaproteobacteria	SAR11 clade	Clade I	Clade Ia
OTU_268739	No	1	0	0	1	0	3	0	0	0	0	0	0	0	0	0	0	0	0	2.60938e-06	0	0	8.17875e-06	0	6.29502e-06	0	0	0	0	0	0	0	0	0	0	0	0	Bacteria	Proteobacteria	Alphaproteobacteria	SAR11 clade	Clade I	Clade Ia
OTU_268778	No	0	0	0	1	1	2	1	2	0	0	0	0	0	0	0	0	0	0	0	0	0	8.17875e-06	1.07117e-05	4.19668e-06	9.88856e-06	5.20413e-05	0	0	0	0	0	0	0	0	0	0	Bacteria	Proteobacteria	Alphaproteobacteria	SAR11 clade	Clade II
OTU_268788	No	0	0	0	0	0	8	6	0	0	0	0	0	0	0	0	0	0	2	0	0	0	0	0	1.67867e-05	5.93313e-05	0	0	0	0	0	0	0	0	0	0	4.40102e-05	Bacteria	Proteobacteria	Alphaproteobacteria	SAR11 clade	Clade I	Clade Ib
OTU_268841	No	0	0	0	0	0	2	0	0	0	0	0	0	0	0	0	0	0	0	0	0	0	0	0	4.19668e-06	0	0	0	0	0	0	0	0	0	0	0	0	Bacteria	Proteobacteria	Alphaproteobacteria	SAR11 clade	Clade I	Clade Ia
OTU_268878	No	0	0	0	0	0	4	2	0	0	0	0	0	0	1	0	0	0	0	0	0	0	0	0	8.39336e-06	1.97771e-05	0	0	0	0	0	0	1.19366e-05	0	0	0	0	Bacteria	Proteobacteria	Alphaproteobacteria	SAR11 clade	Clade I	Clade Ib
OTU_268927	No	0	0	0	0	0	2	0	0	0	0	0	0	0	0	0	0	0	0	0	0	0	0	0	4.19668e-06	0	0	0	0	0	0	0	0	0	0	0	0	Bacteria	Proteobacteria	Alphaproteobacteria	SAR11 clade	Clade I	Clade Ia
OTU_268929	No	0	0	1	0	0	3	0	0	0	0	0	0	0	0	0	0	0	0	0	0	9.86904e-06	0	0	6.29502e-06	0	0	0	0	0	0	0	0	0	0	0	0	Bacteria	Proteobacteria	Alphaproteobacteria	SAR11 clade	Clade I	Clade Ia
OTU_268955	No	0	0	0	1	0	1	1	0	0	0	0	0	0	0	0	0	0	0	0	0	0	8.17875e-06	0	2.09834e-06	9.88856e-06	0	0	0	0	0	0	0	0	0	0	0	Bacteria	Proteobacteria	Alphaproteobacteria	SAR11 clade	Clade I	Clade Ia
OTU_268974	No	0	0	0	0	0	2	1	0	0	0	0	0	0	0	0	0	0	0	0	0	0	0	0	4.19668e-06	9.88856e-06	0	0	0	0	0	0	0	0	0	0	0	Bacteria	Proteobacteria	Alphaproteobacteria	SAR11 clade	Clade I	Clade Ia
OTU_269018	No	0	0	0	0	0	1	0	0	0	0	0	0	0	0	0	0	0	1	0	0	0	0	0	2.09834e-06	0	0	0	0	0	0	0	0	0	0	0	2.20051e-05	Bacteria	Proteobacteria	Alphaproteobacteria	SAR11 clade	Clade I
OTU_269194	No	0	0	0	0	0	2	0	0	0	0	0	0	0	0	0	0	0	0	0	0	0	0	0	4.19668e-06	0	0	0	0	0	0	0	0	0	0	0	0	Bacteria	Proteobacteria	Alphaproteobacteria	SAR11 clade	Clade II
OTU_269290	No	2	0	0	1	0	1	0	0	0	0	0	0	0	0	0	0	0	0	5.21876e-06	0	0	8.17875e-06	0	2.09834e-06	0	0	0	0	0	0	0	0	0	0	0	0	Bacteria	Proteobacteria	Alphaproteobacteria	SAR11 clade	Clade I
OTU_269296	No	4	0	0	0	0	0	0	0	0	0	0	0	0	0	0	0	0	0	1.04375e-05	0	0	0	0	0	0	0	0	0	0	0	0	0	0	0	0	0	Bacteria	Proteobacteria	Alphaproteobacteria	SAR11 clade	Clade I	Clade Ia
OTU_269371	No	0	0	0	1	1	1	0	0	0	0	0	0	0	0	0	0	0	0	0	0	0	8.17875e-06	1.07117e-05	2.09834e-06	0	0	0	0	0	0	0	0	0	0	0	0	Bacteria	Proteobacteria	Alphaproteobacteria	SAR11 clade	Clade I
OTU_269377	No	0	0	0	1	0	1	0	0	0	0	0	0	0	0	0	0	0	0	0	0	0	8.17875e-06	0	2.09834e-06	0	0	0	0	0	0	0	0	0	0	0	0	Bacteria	Proteobacteria	Alphaproteobacteria	SAR11 clade	Clade I	Clade Ia
OTU_269549	No	0	0	0	1	0	1	0	0	0	0	0	0	0	0	0	0	0	0	0	0	0	8.17875e-06	0	2.09834e-06	0	0	0	0	0	0	0	0	0	0	0	0	Bacteria	Proteobacteria	Alphaproteobacteria	SAR11 clade	Clade I	Clade Ia
OTU_269587	No	1	0	0	0	0	0	0	0	0	0	0	0	0	0	0	0	1	0	2.60938e-06	0	0	0	0	0	0	0	0	0	0	0	0	0	0	0	4.58127e-05	0	Bacteria	Proteobacteria	Alphaproteobacteria	SAR11 clade	Clade I	Clade Ia
OTU_269595	No	1	0	0	0	0	4	0	0	0	0	0	0	0	0	0	0	0	0	2.60938e-06	0	0	0	0	8.39336e-06	0	0	0	0	0	0	0	0	0	0	0	0	Bacteria	Proteobacteria	Alphaproteobacteria	SAR11 clade	Clade II
OTU_269804	No	6	1	8	10	1	4	0	0	0	0	1	0	1	0	0	0	0	0	1.56563e-05	1.04154e-05	7.89523e-05	8.17875e-05	1.07117e-05	8.39336e-06	0	0	0	0	1.92152e-05	0	1.5813e-05	0	0	0	0	0	Bacteria	Proteobacteria	Alphaproteobacteria	SAR11 clade	Clade I	Clade Ia
OTU_269862	No	0	0	1	1	1	3	0	0	0	0	0	0	0	0	0	0	0	0	0	0	9.86904e-06	8.17875e-06	1.07117e-05	6.29502e-06	0	0	0	0	0	0	0	0	0	0	0	0	Bacteria	Proteobacteria	Alphaproteobacteria	SAR11 clade	Clade I	Clade Ia
OTU_269905	No	0	0	0	0	1	1	0	1	0	0	0	0	0	0	0	0	0	0	0	0	0	0	1.07117e-05	2.09834e-06	0	2.60207e-05	0	0	0	0	0	0	0	0	0	0	Bacteria	Proteobacteria	Alphaproteobacteria	SAR11 clade	Clade I	Clade Ia
OTU_269909	No	0	0	0	1	1	0	0	0	0	0	0	0	0	0	0	0	0	0	0	0	0	8.17875e-06	1.07117e-05	0	0	0	0	0	0	0	0	0	0	0	0	0	Bacteria	Proteobacteria	Alphaproteobacteria	SAR11 clade	Clade I	Clade Ia
OTU_269921	No	0	0	0	1	0	2	0	1	0	0	0	0	0	0	0	0	0	0	0	0	0	8.17875e-06	0	4.19668e-06	0	2.60207e-05	0	0	0	0	0	0	0	0	0	0	Bacteria	Proteobacteria	Alphaproteobacteria	SAR11 clade	Clade I
OTU_270006	No	0	0	0	0	1	2	0	0	0	0	0	0	0	0	0	0	0	0	0	0	0	0	1.07117e-05	4.19668e-06	0	0	0	0	0	0	0	0	0	0	0	0	Bacteria	Proteobacteria	Alphaproteobacteria	SAR11 clade	Clade II
OTU_270124	No	0	0	1	0	1	1	1	0	0	0	0	0	0	0	0	0	0	0	0	0	9.86904e-06	0	1.07117e-05	2.09834e-06	9.88856e-06	0	0	0	0	0	0	0	0	0	0	0	Bacteria	Proteobacteria	Alphaproteobacteria	SAR11 clade	Clade I	Clade Ia
OTU_270200	No	1	0	0	0	0	1	0	0	0	0	0	0	0	0	0	0	0	0	2.60938e-06	0	0	0	0	2.09834e-06	0	0	0	0	0	0	0	0	0	0	0	0	Bacteria	Proteobacteria	Alphaproteobacteria	SAR11 clade	Clade I	Clade Ia
OTU_270300	No	0	0	0	1	1	1	0	0	0	0	0	0	0	0	0	0	0	0	0	0	0	8.17875e-06	1.07117e-05	2.09834e-06	0	0	0	0	0	0	0	0	0	0	0	0	Bacteria	Proteobacteria	Alphaproteobacteria	SAR11 clade	Clade I	Clade Ia
OTU_270340	No	0	0	1	0	0	1	0	0	0	0	0	0	0	0	0	0	0	0	0	0	9.86904e-06	0	0	2.09834e-06	0	0	0	0	0	0	0	0	0	0	0	0	Bacteria	Proteobacteria	Alphaproteobacteria	SAR11 clade	Clade I	Clade Ia
OTU_270341	No	0	0	0	0	0	2	0	0	0	0	0	0	0	0	0	0	0	0	0	0	0	0	0	4.19668e-06	0	0	0	0	0	0	0	0	0	0	0	0	Bacteria	Proteobacteria	Alphaproteobacteria	SAR11 clade	Clade II
OTU_270401	No	0	0	0	1	0	1	0	0	0	0	0	0	0	0	0	0	0	0	0	0	0	8.17875e-06	0	2.09834e-06	0	0	0	0	0	0	0	0	0	0	0	0	Bacteria	Proteobacteria	Alphaproteobacteria	SAR11 clade	Clade I	Clade Ia
OTU_270583	No	0	0	0	1	0	1	0	0	0	0	0	0	0	0	0	0	1	0	0	0	0	8.17875e-06	0	2.09834e-06	0	0	0	0	0	0	0	0	0	0	4.58127e-05	0	Bacteria	Proteobacteria	Alphaproteobacteria	SAR11 clade	Clade I	Clade Ia
OTU_270603	No	0	0	0	0	0	3	0	0	0	0	0	0	0	0	0	0	0	0	0	0	0	0	0	6.29502e-06	0	0	0	0	0	0	0	0	0	0	0	0	Bacteria	Proteobacteria	Alphaproteobacteria	SAR11 clade	Clade I	Clade Ia
OTU_270671	No	0	0	0	0	0	1	1	0	0	0	0	0	0	0	0	0	0	0	0	0	0	0	0	2.09834e-06	9.88856e-06	0	0	0	0	0	0	0	0	0	0	0	Bacteria	Proteobacteria	Alphaproteobacteria	SAR11 clade	Clade I	Clade Ia
OTU_270699	No	0	0	0	0	1	1	0	0	0	0	0	0	0	0	0	0	0	0	0	0	0	0	1.07117e-05	2.09834e-06	0	0	0	0	0	0	0	0	0	0	0	0	Bacteria	Proteobacteria	Alphaproteobacteria	SAR11 clade	Clade I	Clade Ia
OTU_270719	No	0	0	0	1	0	3	0	0	0	0	0	0	0	0	0	0	0	0	0	0	0	8.17875e-06	0	6.29502e-06	0	0	0	0	0	0	0	0	0	0	0	0	Bacteria	Proteobacteria	Alphaproteobacteria	SAR11 clade	Clade I	Clade Ia
OTU_270723	No	0	0	0	0	0	1	0	0	0	0	0	0	0	0	0	0	1	0	0	0	0	0	0	2.09834e-06	0	0	0	0	0	0	0	0	0	0	4.58127e-05	0	Bacteria	Proteobacteria	Alphaproteobacteria	SAR11 clade	Clade I	Clade Ib
OTU_270797	No	0	0	0	1	0	4	0	0	0	1	0	0	0	0	0	0	0	0	0	0	0	8.17875e-06	0	8.39336e-06	0	0	0	2.37693e-05	0	0	0	0	0	0	0	0	Bacteria	Proteobacteria	Alphaproteobacteria	SAR11 clade	Clade I	Clade Ia
OTU_270865	No	1	0	2	4	0	10	2	0	0	0	0	0	0	0	0	0	0	0	2.60938e-06	0	1.97381e-05	3.2715e-05	0	2.09834e-05	1.97771e-05	0	0	0	0	0	0	0	0	0	0	0	Bacteria	Proteobacteria	Alphaproteobacteria	SAR11 clade	Clade I	Clade Ia
OTU_270947	No	7	1	2	4	0	3	0	0	0	0	0	0	0	0	0	0	0	0	1.82657e-05	1.04154e-05	1.97381e-05	3.2715e-05	0	6.29502e-06	0	0	0	0	0	0	0	0	0	0	0	0	Bacteria	Proteobacteria	Alphaproteobacteria	SAR11 clade	Clade I	Clade Ia
OTU_270968	No	28	0	1	0	0	3	0	0	0	0	0	0	0	0	0	0	0	0	7.30626e-05	0	9.86904e-06	0	0	6.29502e-06	0	0	0	0	0	0	0	0	0	0	0	0	Bacteria	Proteobacteria	Alphaproteobacteria	SAR11 clade	Clade II
OTU_270970	No	0	0	0	0	0	3	0	0	0	0	0	0	0	0	0	0	0	0	0	0	0	0	0	6.29502e-06	0	0	0	0	0	0	0	0	0	0	0	0	Bacteria	Proteobacteria	Alphaproteobacteria	SAR11 clade	Clade I	Clade Ia
OTU_271012	No	0	0	0	0	0	3	0	0	0	0	0	0	0	0	0	0	0	0	0	0	0	0	0	6.29502e-06	0	0	0	0	0	0	0	0	0	0	0	0	Bacteria	Proteobacteria	Alphaproteobacteria	SAR11 clade	Clade I	Clade Ib
OTU_271096	No	0	0	0	1	0	1	0	0	0	0	0	0	0	0	0	0	0	0	0	0	0	8.17875e-06	0	2.09834e-06	0	0	0	0	0	0	0	0	0	0	0	0	Bacteria	Proteobacteria	Alphaproteobacteria	SAR11 clade	Clade I	Clade Ia
OTU_271134	No	0	0	0	1	0	1	0	0	0	0	0	0	0	0	0	0	0	0	0	0	0	8.17875e-06	0	2.09834e-06	0	0	0	0	0	0	0	0	0	0	0	0	Bacteria	Proteobacteria	Alphaproteobacteria	SAR11 clade	Clade I	Clade Ia
OTU_271243	No	1	0	0	0	0	1	0	0	0	0	0	0	0	0	0	0	0	0	2.60938e-06	0	0	0	0	2.09834e-06	0	0	0	0	0	0	0	0	0	0	0	0	Bacteria	Proteobacteria	Alphaproteobacteria	SAR11 clade	Clade I	Clade Ia
OTU_271382	No	3	1	1	2	0	0	1	0	0	0	0	0	0	0	0	0	0	1	7.82814e-06	1.04154e-05	9.86904e-06	1.63575e-05	0	0	9.88856e-06	0	0	0	0	0	0	0	0	0	0	2.20051e-05	Bacteria	Proteobacteria	Alphaproteobacteria	SAR11 clade	Clade I	Clade Ia
OTU_271429	No	0	0	0	2	0	0	1	0	0	0	0	0	0	0	0	0	0	0	0	0	0	1.63575e-05	0	0	9.88856e-06	0	0	0	0	0	0	0	0	0	0	0	Bacteria	Proteobacteria	Alphaproteobacteria	SAR11 clade	Clade I	Clade Ia
OTU_271711	No	0	0	0	0	0	1	1	0	0	0	0	0	0	0	0	0	0	0	0	0	0	0	0	2.09834e-06	9.88856e-06	0	0	0	0	0	0	0	0	0	0	0	Bacteria	Proteobacteria	Alphaproteobacteria	SAR11 clade	Clade I	Clade Ia
OTU_271725	No	0	0	0	0	0	2	2	0	0	0	0	0	0	0	0	0	0	0	0	0	0	0	0	4.19668e-06	1.97771e-05	0	0	0	0	0	0	0	0	0	0	0	Bacteria	Proteobacteria	Alphaproteobacteria	SAR11 clade	Clade I
OTU_271901	No	0	0	2	1	0	1	0	0	0	0	0	0	0	0	0	0	0	0	0	0	1.97381e-05	8.17875e-06	0	2.09834e-06	0	0	0	0	0	0	0	0	0	0	0	0	Bacteria	Proteobacteria	Alphaproteobacteria	SAR11 clade	Clade I	Clade Ia
OTU_272088	No	0	0	0	1	0	2	1	0	0	0	0	0	0	0	0	0	0	0	0	0	0	8.17875e-06	0	4.19668e-06	9.88856e-06	0	0	0	0	0	0	0	0	0	0	0	Bacteria	Proteobacteria	Alphaproteobacteria	SAR11 clade	Clade IV
OTU_272123	No	4	0	2	0	0	1	1	0	0	0	0	0	0	1	0	0	0	0	1.04375e-05	0	1.97381e-05	0	0	2.09834e-06	9.88856e-06	0	0	0	0	0	0	1.19366e-05	0	0	0	0	Bacteria	Proteobacteria	Alphaproteobacteria	SAR11 clade	Clade I	Clade Ia
OTU_272330	No	1	0	0	0	0	2	0	0	0	0	0	0	0	0	0	0	0	0	2.60938e-06	0	0	0	0	4.19668e-06	0	0	0	0	0	0	0	0	0	0	0	0	Bacteria	Proteobacteria	Alphaproteobacteria	SAR11 clade	Clade II
OTU_272505	No	0	0	0	0	0	2	0	0	0	0	0	0	0	0	0	0	0	0	0	0	0	0	0	4.19668e-06	0	0	0	0	0	0	0	0	0	0	0	0	Bacteria	Proteobacteria	Alphaproteobacteria	SAR11 clade	Clade II
OTU_272564	No	0	0	0	0	1	1	0	0	0	0	0	0	0	0	0	0	0	0	0	0	0	0	1.07117e-05	2.09834e-06	0	0	0	0	0	0	0	0	0	0	0	0	Bacteria	Proteobacteria	Alphaproteobacteria	SAR11 clade	Clade I	Clade Ib
OTU_272573	No	0	0	0	0	0	2	0	0	0	0	0	0	0	0	0	0	0	0	0	0	0	0	0	4.19668e-06	0	0	0	0	0	0	0	0	0	0	0	0	Bacteria	Proteobacteria	Alphaproteobacteria	SAR11 clade	Clade II
OTU_272579	No	0	0	0	1	0	1	0	0	0	0	0	0	0	0	0	0	0	0	0	0	0	8.17875e-06	0	2.09834e-06	0	0	0	0	0	0	0	0	0	0	0	0	Bacteria	Proteobacteria	Alphaproteobacteria	SAR11 clade	Clade I	Clade Ia
OTU_272599	No	4	0	0	0	0	2	0	0	0	0	0	0	0	0	0	0	0	0	1.04375e-05	0	0	0	0	4.19668e-06	0	0	0	0	0	0	0	0	0	0	0	0	Bacteria	Proteobacteria	Alphaproteobacteria	SAR11 clade	Clade I	Clade Ia
OTU_272606	No	0	0	0	1	0	0	0	0	0	0	0	0	0	1	0	0	0	0	0	0	0	8.17875e-06	0	0	0	0	0	0	0	0	0	1.19366e-05	0	0	0	0	Bacteria	Proteobacteria	Alphaproteobacteria	SAR11 clade	Clade I	Clade Ia
OTU_272740	No	0	0	0	1	0	3	0	0	0	0	0	0	0	0	0	0	0	0	0	0	0	8.17875e-06	0	6.29502e-06	0	0	0	0	0	0	0	0	0	0	0	0	Bacteria	Proteobacteria	Alphaproteobacteria	SAR11 clade	Clade I	Clade Ia
OTU_272800	No	0	0	0	1	1	1	0	0	0	0	0	0	0	0	0	0	0	0	0	0	0	8.17875e-06	1.07117e-05	2.09834e-06	0	0	0	0	0	0	0	0	0	0	0	0	Bacteria	Proteobacteria	Alphaproteobacteria	SAR11 clade	Clade I	Clade Ia
OTU_272845	No	0	0	0	1	0	0	0	0	0	0	0	0	0	0	0	0	1	0	0	0	0	8.17875e-06	0	0	0	0	0	0	0	0	0	0	0	0	4.58127e-05	0	Bacteria	Proteobacteria	Alphaproteobacteria	SAR11 clade	Clade I	Clade Ia
OTU_272923	No	1	0	1	0	0	0	0	0	0	0	0	0	0	0	0	0	0	0	2.60938e-06	0	9.86904e-06	0	0	0	0	0	0	0	0	0	0	0	0	0	0	0	Bacteria	Proteobacteria	Alphaproteobacteria	SAR11 clade	Clade I	Clade Ia
OTU_272931	No	6	0	0	0	1	3	0	1	0	0	0	0	0	0	0	0	0	0	1.56563e-05	0	0	0	1.07117e-05	6.29502e-06	0	2.60207e-05	0	0	0	0	0	0	0	0	0	0	Bacteria	Proteobacteria	Alphaproteobacteria	SAR11 clade	Clade II
OTU_273134	No	0	0	0	1	0	1	0	0	0	0	0	0	0	0	0	0	0	0	0	0	0	8.17875e-06	0	2.09834e-06	0	0	0	0	0	0	0	0	0	0	0	0	Bacteria	Proteobacteria	Alphaproteobacteria	SAR11 clade	Clade I	Clade Ia
OTU_273301	No	0	0	0	0	0	3	0	0	0	0	0	0	0	0	0	0	0	0	0	0	0	0	0	6.29502e-06	0	0	0	0	0	0	0	0	0	0	0	0	Bacteria	Proteobacteria	Alphaproteobacteria	SAR11 clade	Clade I	Clade Ia
OTU_273337	No	14	7	21	12	4	19	7	2	0	1	2	0	1	4	0	0	0	5	3.65313e-05	7.29076e-05	0.00020725	9.81451e-05	4.28467e-05	3.98685e-05	6.92199e-05	5.20413e-05	0	2.37693e-05	3.84305e-05	0	1.5813e-05	4.77464e-05	0	0	0	0.000110026	Bacteria	Proteobacteria	Alphaproteobacteria	SAR11 clade	Clade I	Clade Ia
OTU_273346	No	0	0	1	1	0	0	0	0	0	0	0	0	0	0	0	0	0	0	0	0	9.86904e-06	8.17875e-06	0	0	0	0	0	0	0	0	0	0	0	0	0	0	Bacteria	Proteobacteria	Alphaproteobacteria	SAR11 clade	Clade I	Clade Ia
OTU_273388	No	1	0	2	0	0	3	0	0	0	0	0	0	0	0	0	0	0	0	2.60938e-06	0	1.97381e-05	0	0	6.29502e-06	0	0	0	0	0	0	0	0	0	0	0	0	Bacteria	Proteobacteria	Alphaproteobacteria	SAR11 clade	Clade I	Clade Ia
OTU_273542	No	1	0	0	0	0	1	0	0	0	0	0	0	0	0	0	0	0	0	2.60938e-06	0	0	0	0	2.09834e-06	0	0	0	0	0	0	0	0	0	0	0	0	Bacteria	Proteobacteria	Alphaproteobacteria	SAR11 clade	Clade I	Clade Ia
OTU_273669	No	0	0	1	1	0	0	0	0	0	0	0	0	0	0	0	0	0	0	0	0	9.86904e-06	8.17875e-06	0	0	0	0	0	0	0	0	0	0	0	0	0	0	Bacteria	Proteobacteria	Alphaproteobacteria	SAR11 clade	Clade I	Clade Ia
OTU_273732	No	0	0	2	0	0	6	0	0	0	0	0	0	0	0	0	0	0	0	0	0	1.97381e-05	0	0	1.259e-05	0	0	0	0	0	0	0	0	0	0	0	0	Bacteria	Proteobacteria	Alphaproteobacteria	SAR11 clade	Clade II
OTU_273768	No	0	0	0	0	0	1	0	0	0	0	0	0	0	0	0	0	1	0	0	0	0	0	0	2.09834e-06	0	0	0	0	0	0	0	0	0	0	4.58127e-05	0	Bacteria	Proteobacteria	Alphaproteobacteria	SAR11 clade	Clade I	Clade Ia
OTU_273770	No	0	0	0	0	0	2	0	0	0	0	0	0	0	0	0	0	0	0	0	0	0	0	0	4.19668e-06	0	0	0	0	0	0	0	0	0	0	0	0	Bacteria	Proteobacteria	Alphaproteobacteria	SAR11 clade	Clade II
OTU_273972	No	1	1	0	2	2	5	2	0	0	0	0	0	0	0	0	0	1	1	2.60938e-06	1.04154e-05	0	1.63575e-05	2.14234e-05	1.04917e-05	1.97771e-05	0	0	0	0	0	0	0	0	0	4.58127e-05	2.20051e-05	Bacteria	Proteobacteria	Alphaproteobacteria	SAR11 clade	Clade I	Clade Ia
OTU_273996	No	0	0	0	0	1	1	0	0	0	0	0	0	0	0	0	0	0	0	0	0	0	0	1.07117e-05	2.09834e-06	0	0	0	0	0	0	0	0	0	0	0	0	Bacteria	Proteobacteria	Alphaproteobacteria	SAR11 clade	Clade I	Clade Ia
OTU_274018	No	1	0	0	0	0	0	0	0	0	0	0	0	0	1	0	0	0	0	2.60938e-06	0	0	0	0	0	0	0	0	0	0	0	0	1.19366e-05	0	0	0	0	Bacteria	Proteobacteria	Alphaproteobacteria	SAR11 clade	Clade I	Clade Ia
OTU_274064	No	0	0	0	1	0	2	0	0	0	0	0	0	0	0	0	0	0	0	0	0	0	8.17875e-06	0	4.19668e-06	0	0	0	0	0	0	0	0	0	0	0	0	Bacteria	Proteobacteria	Alphaproteobacteria	SAR11 clade	Clade I	Clade Ia
OTU_274090	No	0	0	2	0	0	0	0	0	0	0	0	0	0	0	0	0	0	0	0	0	1.97381e-05	0	0	0	0	0	0	0	0	0	0	0	0	0	0	0	Bacteria	Proteobacteria	Alphaproteobacteria	SAR11 clade	Clade II
OTU_274219	No	1	0	0	0	1	0	0	0	0	0	0	0	0	0	0	0	0	0	2.60938e-06	0	0	0	1.07117e-05	0	0	0	0	0	0	0	0	0	0	0	0	0	Bacteria	Proteobacteria	Alphaproteobacteria	SAR11 clade	Clade I	Clade Ia
OTU_274324	No	0	0	2	0	0	1	0	0	0	0	0	0	0	0	0	0	0	0	0	0	1.97381e-05	0	0	2.09834e-06	0	0	0	0	0	0	0	0	0	0	0	0	Bacteria	Proteobacteria	Alphaproteobacteria	SAR11 clade	Clade II
OTU_274438	No	1	1	0	0	0	0	0	0	0	0	0	0	0	0	0	0	0	0	2.60938e-06	1.04154e-05	0	0	0	0	0	0	0	0	0	0	0	0	0	0	0	0	Bacteria	Proteobacteria	Alphaproteobacteria	SAR11 clade	Clade I	Clade Ia
OTU_274463	No	0	0	1	0	0	0	1	0	0	0	0	0	0	0	0	0	0	0	0	0	9.86904e-06	0	0	0	9.88856e-06	0	0	0	0	0	0	0	0	0	0	0	Bacteria	Proteobacteria	Alphaproteobacteria	SAR11 clade	Clade I	Clade Ia
OTU_274469	No	0	0	0	0	0	1	1	0	0	0	0	0	0	0	0	0	0	0	0	0	0	0	0	2.09834e-06	9.88856e-06	0	0	0	0	0	0	0	0	0	0	0	Bacteria	Proteobacteria	Alphaproteobacteria	SAR11 clade	Clade II
OTU_274584	No	0	0	1	0	0	1	0	0	0	0	0	0	0	0	0	0	0	0	0	0	9.86904e-06	0	0	2.09834e-06	0	0	0	0	0	0	0	0	0	0	0	0	Bacteria	Proteobacteria	Alphaproteobacteria	SAR11 clade	Clade I	Clade Ib
OTU_274623	No	0	0	0	0	0	1	3	0	0	0	0	0	0	0	0	0	0	0	0	0	0	0	0	2.09834e-06	2.96657e-05	0	0	0	0	0	0	0	0	0	0	0	Bacteria	Proteobacteria	Alphaproteobacteria	SAR11 clade	Clade I	Clade Ia
OTU_274657	No	0	0	0	2	0	0	0	0	0	0	0	0	0	0	0	0	0	0	0	0	0	1.63575e-05	0	0	0	0	0	0	0	0	0	0	0	0	0	0	Bacteria	Proteobacteria	Alphaproteobacteria	SAR11 clade	Clade I	Clade Ia
OTU_274659	No	0	0	1	0	0	0	0	1	0	0	0	0	0	0	0	0	0	0	0	0	9.86904e-06	0	0	0	0	2.60207e-05	0	0	0	0	0	0	0	0	0	0	Bacteria	Proteobacteria	Alphaproteobacteria	SAR11 clade	Clade I	Clade Ia
OTU_274763	No	0	0	1	0	7	0	0	0	0	0	0	0	0	0	0	0	0	2	0	0	9.86904e-06	0	7.49818e-05	0	0	0	0	0	0	0	0	0	0	0	0	4.40102e-05	Bacteria	Proteobacteria	Alphaproteobacteria	SAR11 clade	Clade IV
OTU_274796	No	0	0	0	0	0	1	0	0	0	0	0	0	0	0	1	0	0	0	0	0	0	0	0	2.09834e-06	0	0	0	0	0	0	0	0	2.36602e-05	0	0	0	Bacteria	Proteobacteria	Alphaproteobacteria	SAR11 clade	Clade I	Clade Ia
OTU_274813	No	0	0	0	2	1	0	0	0	0	0	0	0	0	0	0	0	0	0	0	0	0	1.63575e-05	1.07117e-05	0	0	0	0	0	0	0	0	0	0	0	0	0	Bacteria	Proteobacteria	Alphaproteobacteria	SAR11 clade	Clade I	Clade Ia
OTU_274867	No	0	0	1	0	1	0	0	0	0	0	0	0	0	0	0	0	0	0	0	0	9.86904e-06	0	1.07117e-05	0	0	0	0	0	0	0	0	0	0	0	0	0	Bacteria	Proteobacteria	Alphaproteobacteria	SAR11 clade	Clade III
OTU_274874	No	0	0	0	0	0	1	0	0	0	0	0	0	0	0	0	0	1	0	0	0	0	0	0	2.09834e-06	0	0	0	0	0	0	0	0	0	0	4.58127e-05	0	Bacteria	Proteobacteria	Alphaproteobacteria	SAR11 clade	Clade II
OTU_274895	No	0	0	0	3	2	1	0	0	0	0	0	0	0	0	0	0	0	1	0	0	0	2.45363e-05	2.14234e-05	2.09834e-06	0	0	0	0	0	0	0	0	0	0	0	2.20051e-05	Bacteria	Proteobacteria	Alphaproteobacteria	SAR11 clade	Clade I	Clade Ia
OTU_274896	No	0	0	0	0	2	2	0	0	0	0	0	0	0	0	0	0	0	0	0	0	0	0	2.14234e-05	4.19668e-06	0	0	0	0	0	0	0	0	0	0	0	0	Bacteria	Proteobacteria	Alphaproteobacteria	SAR11 clade	Clade II
OTU_274918	No	0	1	0	1	0	0	0	0	0	0	0	0	0	0	0	0	0	0	0	1.04154e-05	0	8.17875e-06	0	0	0	0	0	0	0	0	0	0	0	0	0	0	Bacteria	Proteobacteria	Alphaproteobacteria	SAR11 clade	Clade I	Clade Ia
OTU_274999	No	2	0	1	2	0	0	0	0	0	0	0	0	0	0	0	0	0	0	5.21876e-06	0	9.86904e-06	1.63575e-05	0	0	0	0	0	0	0	0	0	0	0	0	0	0	Bacteria	Proteobacteria	Alphaproteobacteria	SAR11 clade	Clade I	Clade Ia
OTU_275060	No	0	0	0	2	1	1	0	0	0	0	0	0	0	0	0	0	0	0	0	0	0	1.63575e-05	1.07117e-05	2.09834e-06	0	0	0	0	0	0	0	0	0	0	0	0	Bacteria	Proteobacteria	Alphaproteobacteria	SAR11 clade	Clade I	Clade Ia
OTU_275075	No	1	0	3	2	0	1	1	0	0	0	0	0	0	0	0	0	0	0	2.60938e-06	0	2.96071e-05	1.63575e-05	0	2.09834e-06	9.88856e-06	0	0	0	0	0	0	0	0	0	0	0	Bacteria	Proteobacteria	Alphaproteobacteria	SAR11 clade	Clade I	Clade Ia
OTU_275217	No	2	0	3	2	1	1	1	0	0	0	0	0	0	0	0	0	1	0	5.21876e-06	0	2.96071e-05	1.63575e-05	1.07117e-05	2.09834e-06	9.88856e-06	0	0	0	0	0	0	0	0	0	4.58127e-05	0	Bacteria	Proteobacteria	Alphaproteobacteria	SAR11 clade	Clade I	Clade Ia
OTU_275240	No	0	0	0	0	0	0	2	0	0	0	0	0	0	0	0	0	0	0	0	0	0	0	0	0	1.97771e-05	0	0	0	0	0	0	0	0	0	0	0	Bacteria	Proteobacteria	Alphaproteobacteria	SAR11 clade	Clade II
OTU_275358	No	0	0	0	1	1	0	0	0	0	0	0	0	0	0	0	0	0	0	0	0	0	8.17875e-06	1.07117e-05	0	0	0	0	0	0	0	0	0	0	0	0	0	Bacteria	Proteobacteria	Alphaproteobacteria	SAR11 clade	Clade I	Clade Ia
OTU_275423	No	0	0	0	2	0	0	0	0	0	0	0	0	0	0	0	0	0	0	0	0	0	1.63575e-05	0	0	0	0	0	0	0	0	0	0	0	0	0	0	Bacteria	Proteobacteria	Alphaproteobacteria	SAR11 clade	Clade I	Clade Ia
OTU_275438	No	0	0	0	0	1	2	0	0	0	0	0	0	0	0	0	0	0	0	0	0	0	0	1.07117e-05	4.19668e-06	0	0	0	0	0	0	0	0	0	0	0	0	Bacteria	Proteobacteria	Alphaproteobacteria	SAR11 clade	Clade I	Clade Ia
OTU_275442	No	0	0	1	0	0	2	0	0	0	0	0	0	0	0	0	0	0	0	0	0	9.86904e-06	0	0	4.19668e-06	0	0	0	0	0	0	0	0	0	0	0	0	Bacteria	Proteobacteria	Alphaproteobacteria	SAR11 clade	Clade I	Clade Ia
OTU_275476	No	0	1	0	0	1	0	0	0	0	0	0	0	0	0	0	0	0	0	0	1.04154e-05	0	0	1.07117e-05	0	0	0	0	0	0	0	0	0	0	0	0	0	Bacteria	Proteobacteria	Alphaproteobacteria	SAR11 clade	Clade I	Clade Ia
OTU_275501	No	0	0	0	1	1	0	0	0	0	0	0	0	0	0	0	0	0	0	0	0	0	8.17875e-06	1.07117e-05	0	0	0	0	0	0	0	0	0	0	0	0	0	Bacteria	Proteobacteria	Alphaproteobacteria	SAR11 clade	Clade I	Clade Ia
OTU_275578	No	0	0	0	1	0	3	0	0	0	0	0	0	0	0	0	0	0	0	0	0	0	8.17875e-06	0	6.29502e-06	0	0	0	0	0	0	0	0	0	0	0	0	Bacteria	Proteobacteria	Alphaproteobacteria	SAR11 clade	Clade I	Clade Ia
OTU_275626	No	2	1	1	2	0	2	0	0	0	0	0	0	0	0	0	0	1	1	5.21876e-06	1.04154e-05	9.86904e-06	1.63575e-05	0	4.19668e-06	0	0	0	0	0	0	0	0	0	0	4.58127e-05	2.20051e-05	Bacteria	Proteobacteria	Alphaproteobacteria	SAR11 clade	Clade I	Clade Ia
OTU_275779	No	0	1	0	1	0	0	0	0	0	0	0	0	0	0	0	0	0	0	0	1.04154e-05	0	8.17875e-06	0	0	0	0	0	0	0	0	0	0	0	0	0	0	Bacteria	Proteobacteria	Alphaproteobacteria	SAR11 clade	Clade I	Clade Ia
OTU_275818	No	0	0	0	0	1	0	1	0	0	0	0	0	0	0	0	0	0	0	0	0	0	0	1.07117e-05	0	9.88856e-06	0	0	0	0	0	0	0	0	0	0	0	Bacteria	Proteobacteria	Alphaproteobacteria	SAR11 clade	Clade I	Clade Ia
OTU_276125	No	0	0	0	1	0	1	0	0	0	0	0	0	0	0	0	0	0	0	0	0	0	8.17875e-06	0	2.09834e-06	0	0	0	0	0	0	0	0	0	0	0	0	Bacteria	Proteobacteria	Alphaproteobacteria	SAR11 clade	Clade I	Clade Ia
OTU_276128	No	1	0	1	0	0	0	0	0	0	0	0	0	0	0	0	0	0	0	2.60938e-06	0	9.86904e-06	0	0	0	0	0	0	0	0	0	0	0	0	0	0	0	Bacteria	Proteobacteria	Alphaproteobacteria	SAR11 clade	Clade II
OTU_276290	No	1	2	0	1	0	3	0	0	0	0	0	0	0	0	0	0	0	0	2.60938e-06	2.08307e-05	0	8.17875e-06	0	6.29502e-06	0	0	0	0	0	0	0	0	0	0	0	0	Bacteria	Proteobacteria	Alphaproteobacteria	SAR11 clade	Clade II
OTU_276340	No	0	0	1	0	0	1	1	1	0	0	1	0	0	0	0	0	0	0	0	0	9.86904e-06	0	0	2.09834e-06	9.88856e-06	2.60207e-05	0	0	1.92152e-05	0	0	0	0	0	0	0	Bacteria	Proteobacteria	Alphaproteobacteria	SAR11 clade	Clade I	Clade Ia
OTU_276346	No	4	0	3	8	2	6	1	0	0	0	0	0	0	1	0	1	0	0	1.04375e-05	0	2.96071e-05	6.543e-05	2.14234e-05	1.259e-05	9.88856e-06	0	0	0	0	0	0	1.19366e-05	0	4.807e-05	0	0	Bacteria	Proteobacteria	Alphaproteobacteria	SAR11 clade	Clade I	Clade Ia
OTU_276400	No	0	0	1	0	1	0	0	0	0	0	0	0	0	0	0	0	0	0	0	0	9.86904e-06	0	1.07117e-05	0	0	0	0	0	0	0	0	0	0	0	0	0	Bacteria	Proteobacteria	Alphaproteobacteria	SAR11 clade	Clade I	Clade Ia
OTU_276402	No	2	0	0	0	0	1	0	0	0	0	0	0	0	0	0	0	0	0	5.21876e-06	0	0	0	0	2.09834e-06	0	0	0	0	0	0	0	0	0	0	0	0	Bacteria	Proteobacteria	Alphaproteobacteria	SAR11 clade	Clade I	Clade Ia
OTU_276426	No	0	1	1	1	0	1	0	0	0	0	0	0	0	0	0	0	0	0	0	1.04154e-05	9.86904e-06	8.17875e-06	0	2.09834e-06	0	0	0	0	0	0	0	0	0	0	0	0	Bacteria	Proteobacteria	Alphaproteobacteria	SAR11 clade	Clade I	Clade Ia
OTU_276456	No	0	0	1	0	0	1	0	0	0	0	0	0	0	0	0	0	0	0	0	0	9.86904e-06	0	0	2.09834e-06	0	0	0	0	0	0	0	0	0	0	0	0	Bacteria	Proteobacteria	Alphaproteobacteria	SAR11 clade	Clade I	Clade Ia
OTU_276572	No	1	0	0	2	0	1	0	0	0	0	0	0	0	0	0	0	0	0	2.60938e-06	0	0	1.63575e-05	0	2.09834e-06	0	0	0	0	0	0	0	0	0	0	0	0	Bacteria	Proteobacteria	Alphaproteobacteria	SAR11 clade	Clade I	Clade Ia
OTU_276617	No	1	0	1	0	2	1	0	0	0	0	0	0	0	0	0	0	0	0	2.60938e-06	0	9.86904e-06	0	2.14234e-05	2.09834e-06	0	0	0	0	0	0	0	0	0	0	0	0	Bacteria	Proteobacteria	Alphaproteobacteria	SAR11 clade	Clade I	Clade Ia
OTU_276638	No	0	0	0	1	0	0	0	0	0	0	0	0	0	0	0	0	1	0	0	0	0	8.17875e-06	0	0	0	0	0	0	0	0	0	0	0	0	4.58127e-05	0	Bacteria	Proteobacteria	Alphaproteobacteria	SAR11 clade	Clade I	Clade Ia
OTU_276664	No	4	1	0	2	1	0	0	0	0	0	0	0	0	0	0	0	0	0	1.04375e-05	1.04154e-05	0	1.63575e-05	1.07117e-05	0	0	0	0	0	0	0	0	0	0	0	0	0	Bacteria	Proteobacteria	Alphaproteobacteria	SAR11 clade	Clade I	Clade Ia
OTU_276679	No	0	0	1	0	0	1	0	0	0	0	0	0	0	0	0	0	0	0	0	0	9.86904e-06	0	0	2.09834e-06	0	0	0	0	0	0	0	0	0	0	0	0	Bacteria	Proteobacteria	Alphaproteobacteria	SAR11 clade	Clade I
OTU_276727	No	1	0	0	0	0	1	0	0	0	0	0	0	0	0	0	0	0	0	2.60938e-06	0	0	0	0	2.09834e-06	0	0	0	0	0	0	0	0	0	0	0	0	Bacteria	Proteobacteria	Alphaproteobacteria	SAR11 clade	Clade I	Clade Ia
OTU_276811	No	0	0	0	0	0	2	0	0	0	0	0	0	0	0	0	0	0	0	0	0	0	0	0	4.19668e-06	0	0	0	0	0	0	0	0	0	0	0	0	Bacteria	Proteobacteria	Alphaproteobacteria	SAR11 clade	Clade I	Clade Ia
OTU_276812	No	1	0	2	1	0	0	0	0	0	0	0	0	0	0	0	0	0	0	2.60938e-06	0	1.97381e-05	8.17875e-06	0	0	0	0	0	0	0	0	0	0	0	0	0	0	Bacteria	Proteobacteria	Alphaproteobacteria	SAR11 clade	Clade I	Clade Ia
OTU_277036	No	0	0	0	1	0	2	0	0	0	0	0	0	0	0	0	0	0	0	0	0	0	8.17875e-06	0	4.19668e-06	0	0	0	0	0	0	0	0	0	0	0	0	Bacteria	Proteobacteria	Alphaproteobacteria	SAR11 clade	Clade I	Clade Ia
OTU_277039	No	2	0	2	0	0	0	0	0	0	0	0	0	0	0	0	0	0	0	5.21876e-06	0	1.97381e-05	0	0	0	0	0	0	0	0	0	0	0	0	0	0	0	Bacteria	Proteobacteria	Alphaproteobacteria	SAR11 clade	Clade II
OTU_277095	No	0	0	0	0	1	1	0	0	0	0	0	0	0	0	0	0	0	0	0	0	0	0	1.07117e-05	2.09834e-06	0	0	0	0	0	0	0	0	0	0	0	0	Bacteria	Proteobacteria	Alphaproteobacteria	SAR11 clade	Clade I	Clade Ia
OTU_277115	No	0	0	0	3	0	0	0	0	0	0	0	0	0	0	0	0	0	0	0	0	0	2.45363e-05	0	0	0	0	0	0	0	0	0	0	0	0	0	0	Bacteria	Proteobacteria	Alphaproteobacteria	SAR11 clade	Clade I	Clade Ia
OTU_277161	No	5	0	0	0	0	2	0	0	0	0	0	0	0	0	1	0	0	0	1.30469e-05	0	0	0	0	4.19668e-06	0	0	0	0	0	0	0	0	2.36602e-05	0	0	0	Bacteria	Proteobacteria	Alphaproteobacteria	SAR11 clade	Clade I	Clade Ia
OTU_277375	No	0	0	0	0	1	1	0	0	0	0	0	0	0	0	0	0	0	0	0	0	0	0	1.07117e-05	2.09834e-06	0	0	0	0	0	0	0	0	0	0	0	0	Bacteria	Proteobacteria	Alphaproteobacteria	SAR11 clade	Clade I	Clade Ia
OTU_277408	No	1	0	0	0	0	4	0	0	0	0	0	0	0	0	0	0	0	0	2.60938e-06	0	0	0	0	8.39336e-06	0	0	0	0	0	0	0	0	0	0	0	0	Bacteria	Proteobacteria	Alphaproteobacteria	SAR11 clade	Clade I	Clade Ib
OTU_277580	No	1	1	1	2	1	2	1	0	0	0	0	0	0	0	0	0	0	0	2.60938e-06	1.04154e-05	9.86904e-06	1.63575e-05	1.07117e-05	4.19668e-06	9.88856e-06	0	0	0	0	0	0	0	0	0	0	0	Bacteria	Proteobacteria	Alphaproteobacteria	SAR11 clade	Clade I	Clade Ia
OTU_277630	No	1	1	1	0	4	7	0	0	0	0	0	0	0	0	0	0	0	0	2.60938e-06	1.04154e-05	9.86904e-06	0	4.28467e-05	1.46884e-05	0	0	0	0	0	0	0	0	0	0	0	0	Bacteria	Proteobacteria	Alphaproteobacteria	SAR11 clade	Clade I	Clade Ia
OTU_277697	No	0	0	0	1	0	1	0	0	0	0	0	0	0	0	0	0	0	0	0	0	0	8.17875e-06	0	2.09834e-06	0	0	0	0	0	0	0	0	0	0	0	0	Bacteria	Proteobacteria	Alphaproteobacteria	SAR11 clade	Clade I	Clade Ia
OTU_277775	No	1	1	0	0	0	1	0	0	0	0	0	0	0	0	0	0	0	0	2.60938e-06	1.04154e-05	0	0	0	2.09834e-06	0	0	0	0	0	0	0	0	0	0	0	0	Bacteria	Proteobacteria	Alphaproteobacteria	SAR11 clade	Clade II
OTU_277842	No	0	1	0	0	0	1	0	0	0	0	0	0	0	0	0	0	0	0	0	1.04154e-05	0	0	0	2.09834e-06	0	0	0	0	0	0	0	0	0	0	0	0	Bacteria	Proteobacteria	Alphaproteobacteria	SAR11 clade	Clade I	Clade Ia
OTU_277864	No	3	0	0	1	0	3	0	1	0	0	0	0	0	0	0	0	0	0	7.82814e-06	0	0	8.17875e-06	0	6.29502e-06	0	2.60207e-05	0	0	0	0	0	0	0	0	0	0	Bacteria	Proteobacteria	Alphaproteobacteria	SAR11 clade	Clade I	Clade Ia
OTU_277872	No	0	0	1	0	0	0	1	0	0	0	0	0	0	0	0	1	0	0	0	0	9.86904e-06	0	0	0	9.88856e-06	0	0	0	0	0	0	0	0	4.807e-05	0	0	Bacteria	Proteobacteria	Alphaproteobacteria	SAR11 clade	Clade I	Clade Ia
OTU_277945	No	0	0	3	0	1	3	0	0	0	0	0	0	0	0	0	0	0	1	0	0	2.96071e-05	0	1.07117e-05	6.29502e-06	0	0	0	0	0	0	0	0	0	0	0	2.20051e-05	Bacteria	Proteobacteria	Alphaproteobacteria	SAR11 clade	Clade I	Clade Ia
OTU_277980	No	0	0	0	1	1	0	0	0	0	0	0	0	0	0	0	0	0	0	0	0	0	8.17875e-06	1.07117e-05	0	0	0	0	0	0	0	0	0	0	0	0	0	Bacteria	Proteobacteria	Alphaproteobacteria	SAR11 clade	Clade I	Clade Ia
OTU_277989	No	1	0	0	0	0	1	0	0	0	0	0	0	0	0	0	0	0	0	2.60938e-06	0	0	0	0	2.09834e-06	0	0	0	0	0	0	0	0	0	0	0	0	Bacteria	Proteobacteria	Alphaproteobacteria	SAR11 clade	Clade II
OTU_278038	No	0	0	1	0	0	1	0	0	0	0	0	0	0	0	0	0	0	0	0	0	9.86904e-06	0	0	2.09834e-06	0	0	0	0	0	0	0	0	0	0	0	0	Bacteria	Proteobacteria	Alphaproteobacteria	SAR11 clade	Clade I	Clade Ia
OTU_278132	No	0	0	2	0	0	0	0	0	0	0	0	0	0	0	0	0	0	0	0	0	1.97381e-05	0	0	0	0	0	0	0	0	0	0	0	0	0	0	0	Bacteria	Proteobacteria	Alphaproteobacteria	SAR11 clade	Clade II
OTU_278241	No	0	0	0	2	0	0	0	0	0	0	0	0	0	0	0	0	0	0	0	0	0	1.63575e-05	0	0	0	0	0	0	0	0	0	0	0	0	0	0	Bacteria	Proteobacteria	Alphaproteobacteria	SAR11 clade	Clade III
OTU_278295	No	0	0	0	1	1	0	0	0	0	0	0	0	0	0	0	0	0	0	0	0	0	8.17875e-06	1.07117e-05	0	0	0	0	0	0	0	0	0	0	0	0	0	Bacteria	Proteobacteria	Alphaproteobacteria	SAR11 clade	Clade I	Clade Ia
OTU_278364	No	3	3	4	9	5	11	0	0	0	0	0	0	0	0	0	0	0	0	7.82814e-06	3.12461e-05	3.94762e-05	7.36088e-05	5.35584e-05	2.30817e-05	0	0	0	0	0	0	0	0	0	0	0	0	Bacteria	Proteobacteria	Alphaproteobacteria	SAR11 clade	Clade I	Clade Ia
OTU_278384	No	0	0	1	0	0	1	0	0	0	0	0	0	0	0	0	0	0	0	0	0	9.86904e-06	0	0	2.09834e-06	0	0	0	0	0	0	0	0	0	0	0	0	Bacteria	Proteobacteria	Alphaproteobacteria	SAR11 clade	Clade I	Clade Ia
OTU_278404	No	0	1	0	0	0	3	0	0	0	0	0	0	0	0	0	0	0	0	0	1.04154e-05	0	0	0	6.29502e-06	0	0	0	0	0	0	0	0	0	0	0	0	Bacteria	Proteobacteria	Alphaproteobacteria	SAR11 clade	Clade I	Clade Ia
OTU_278519	No	0	2	2	4	2	7	0	0	0	0	0	0	0	0	0	0	0	0	0	2.08307e-05	1.97381e-05	3.2715e-05	2.14234e-05	1.46884e-05	0	0	0	0	0	0	0	0	0	0	0	0	Bacteria	Proteobacteria	Alphaproteobacteria	SAR11 clade	Clade I	Clade Ia
OTU_278531	No	0	0	0	1	1	0	0	0	0	0	0	0	0	0	0	0	0	0	0	0	0	8.17875e-06	1.07117e-05	0	0	0	0	0	0	0	0	0	0	0	0	0	Bacteria	Proteobacteria	Alphaproteobacteria	SAR11 clade	Clade I	Clade Ia
OTU_278607	No	0	1	2	2	0	0	0	0	0	0	0	0	0	0	0	0	0	0	0	1.04154e-05	1.97381e-05	1.63575e-05	0	0	0	0	0	0	0	0	0	0	0	0	0	0	Bacteria	Proteobacteria	Alphaproteobacteria	SAR11 clade	Clade I	Clade Ib
OTU_278730	No	0	0	0	0	0	0	3	1	0	0	0	0	0	0	0	0	0	0	0	0	0	0	0	0	2.96657e-05	2.60207e-05	0	0	0	0	0	0	0	0	0	0	Bacteria	Proteobacteria	Alphaproteobacteria	SAR11 clade	Clade I	Clade Ib
OTU_278733	No	0	0	0	1	1	0	0	0	0	0	0	0	0	0	0	0	0	0	0	0	0	8.17875e-06	1.07117e-05	0	0	0	0	0	0	0	0	0	0	0	0	0	Bacteria	Proteobacteria	Alphaproteobacteria	SAR11 clade	Clade I	Clade Ia
OTU_278806	No	0	0	0	0	0	1	1	0	0	0	0	0	0	0	0	0	0	0	0	0	0	0	0	2.09834e-06	9.88856e-06	0	0	0	0	0	0	0	0	0	0	0	Bacteria	Proteobacteria	Alphaproteobacteria	SAR11 clade	Clade II
OTU_278816	No	0	0	0	0	0	2	0	0	0	0	0	0	0	0	0	0	0	0	0	0	0	0	0	4.19668e-06	0	0	0	0	0	0	0	0	0	0	0	0	Bacteria	Proteobacteria	Alphaproteobacteria	SAR11 clade	Clade I	Clade Ib
OTU_278818	No	0	0	0	2	0	0	0	0	0	0	0	0	0	0	0	0	0	0	0	0	0	1.63575e-05	0	0	0	0	0	0	0	0	0	0	0	0	0	0	Bacteria	Proteobacteria	Alphaproteobacteria	SAR11 clade	Clade I	Clade Ia
OTU_278854	No	5	1	4	11	5	8	2	0	0	0	1	0	1	1	0	0	1	3	1.30469e-05	1.04154e-05	3.94762e-05	8.99663e-05	5.35584e-05	1.67867e-05	1.97771e-05	0	0	0	1.92152e-05	0	1.5813e-05	1.19366e-05	0	0	4.58127e-05	6.60153e-05	Bacteria	Proteobacteria	Alphaproteobacteria	SAR11 clade	Clade I	Clade Ia
OTU_278862	No	1	1	0	2	0	4	0	0	0	0	0	0	0	0	0	0	0	0	2.60938e-06	1.04154e-05	0	1.63575e-05	0	8.39336e-06	0	0	0	0	0	0	0	0	0	0	0	0	Bacteria	Proteobacteria	Alphaproteobacteria	SAR11 clade	Clade I	Clade Ia
OTU_278919	No	0	0	1	0	0	4	0	0	0	0	0	0	0	0	0	0	1	0	0	0	9.86904e-06	0	0	8.39336e-06	0	0	0	0	0	0	0	0	0	0	4.58127e-05	0	Bacteria	Proteobacteria	Alphaproteobacteria	SAR11 clade	Clade II
OTU_278935	No	0	0	1	2	0	0	0	0	0	0	0	0	0	0	0	0	0	0	0	0	9.86904e-06	1.63575e-05	0	0	0	0	0	0	0	0	0	0	0	0	0	0	Bacteria	Proteobacteria	Alphaproteobacteria	SAR11 clade	Clade I	Clade Ia
OTU_279156	No	0	2	0	0	0	0	0	0	0	0	0	0	0	0	0	0	0	0	0	2.08307e-05	0	0	0	0	0	0	0	0	0	0	0	0	0	0	0	0	Bacteria	Proteobacteria	Alphaproteobacteria	SAR11 clade	Clade I	Clade Ia
OTU_279185	No	0	0	0	0	1	3	0	0	0	0	0	0	0	0	0	0	0	0	0	0	0	0	1.07117e-05	6.29502e-06	0	0	0	0	0	0	0	0	0	0	0	0	Bacteria	Proteobacteria	Alphaproteobacteria	SAR11 clade	Clade I	Clade Ia
OTU_279218	No	1	0	0	0	1	0	0	0	0	0	0	0	0	0	0	0	0	0	2.60938e-06	0	0	0	1.07117e-05	0	0	0	0	0	0	0	0	0	0	0	0	0	Bacteria	Proteobacteria	Alphaproteobacteria	SAR11 clade	Clade I	Clade Ia
OTU_279249	No	0	0	0	1	0	2	0	0	0	0	0	0	0	0	0	0	0	0	0	0	0	8.17875e-06	0	4.19668e-06	0	0	0	0	0	0	0	0	0	0	0	0	Bacteria	Proteobacteria	Alphaproteobacteria	SAR11 clade	Clade I	Clade Ia
OTU_279267	No	0	0	1	0	0	1	1	0	0	0	0	0	0	0	0	0	0	0	0	0	9.86904e-06	0	0	2.09834e-06	9.88856e-06	0	0	0	0	0	0	0	0	0	0	0	Bacteria	Proteobacteria	Alphaproteobacteria	SAR11 clade	Clade I	Clade Ia
OTU_279290	No	0	0	0	2	0	0	0	0	0	0	0	0	0	0	0	0	0	0	0	0	0	1.63575e-05	0	0	0	0	0	0	0	0	0	0	0	0	0	0	Bacteria	Proteobacteria	Alphaproteobacteria	SAR11 clade	Clade I	Clade Ia
OTU_279296	No	0	0	0	0	0	0	1	1	0	0	0	0	0	0	0	0	0	0	0	0	0	0	0	0	9.88856e-06	2.60207e-05	0	0	0	0	0	0	0	0	0	0	Bacteria	Proteobacteria	Alphaproteobacteria	SAR11 clade	Clade II
OTU_279336	No	0	1	0	1	0	0	0	0	0	0	0	0	0	0	0	0	0	0	0	1.04154e-05	0	8.17875e-06	0	0	0	0	0	0	0	0	0	0	0	0	0	0	Bacteria	Proteobacteria	Alphaproteobacteria	SAR11 clade	Clade I	Clade Ia
OTU_279373	No	0	0	1	0	0	1	0	0	0	0	0	0	0	0	0	0	0	0	0	0	9.86904e-06	0	0	2.09834e-06	0	0	0	0	0	0	0	0	0	0	0	0	Bacteria	Proteobacteria	Alphaproteobacteria	SAR11 clade	Clade I	Clade Ia
OTU_279448	No	0	0	0	0	0	2	1	0	0	0	0	0	0	0	0	0	0	0	0	0	0	0	0	4.19668e-06	9.88856e-06	0	0	0	0	0	0	0	0	0	0	0	Bacteria	Proteobacteria	Alphaproteobacteria	SAR11 clade	Clade I	Clade Ia
OTU_279451	No	2	0	1	0	1	0	0	0	0	0	0	0	0	0	0	0	0	0	5.21876e-06	0	9.86904e-06	0	1.07117e-05	0	0	0	0	0	0	0	0	0	0	0	0	0	Bacteria	Proteobacteria	Alphaproteobacteria	SAR11 clade	Clade I	Clade Ia
OTU_279537	No	2	0	0	3	0	15	3	1	0	0	0	0	0	0	0	0	0	1	5.21876e-06	0	0	2.45363e-05	0	3.14751e-05	2.96657e-05	2.60207e-05	0	0	0	0	0	0	0	0	0	2.20051e-05	Bacteria	Proteobacteria	Alphaproteobacteria	SAR11 clade	Clade II
OTU_279559	No	0	0	1	0	0	2	0	0	0	0	0	0	0	0	0	0	0	0	0	0	9.86904e-06	0	0	4.19668e-06	0	0	0	0	0	0	0	0	0	0	0	0	Bacteria	Proteobacteria	Alphaproteobacteria	SAR11 clade	Clade I	Clade Ia
OTU_279583	No	0	0	0	1	1	2	0	0	0	0	0	0	0	0	0	0	0	0	0	0	0	8.17875e-06	1.07117e-05	4.19668e-06	0	0	0	0	0	0	0	0	0	0	0	0	Bacteria	Proteobacteria	Alphaproteobacteria	SAR11 clade	Clade I	Clade Ia
OTU_279608	No	0	0	2	1	0	0	0	0	0	0	0	0	0	0	0	0	0	0	0	0	1.97381e-05	8.17875e-06	0	0	0	0	0	0	0	0	0	0	0	0	0	0	Bacteria	Proteobacteria	Alphaproteobacteria	SAR11 clade	Clade I	Clade Ia
OTU_279658	No	0	0	0	0	2	0	0	0	0	0	0	0	0	0	0	0	0	0	0	0	0	0	2.14234e-05	0	0	0	0	0	0	0	0	0	0	0	0	0	Bacteria	Proteobacteria	Alphaproteobacteria	SAR11 clade	Clade I	Clade Ia
OTU_279682	No	1	0	0	0	1	0	0	0	0	0	0	0	0	0	0	0	0	0	2.60938e-06	0	0	0	1.07117e-05	0	0	0	0	0	0	0	0	0	0	0	0	0	Bacteria	Proteobacteria	Alphaproteobacteria	SAR11 clade	Clade I	Clade Ia
OTU_279739	No	0	0	2	0	0	0	0	0	0	0	0	0	0	0	0	0	0	0	0	0	1.97381e-05	0	0	0	0	0	0	0	0	0	0	0	0	0	0	0	Bacteria	Proteobacteria	Alphaproteobacteria	SAR11 clade	Clade I	Clade Ia
OTU_279781	No	5	0	0	2	0	2	10	3	1	0	0	0	0	1	1	1	0	0	1.30469e-05	0	0	1.63575e-05	0	4.19668e-06	9.88856e-05	7.8062e-05	3.82702e-05	0	0	0	0	1.19366e-05	2.36602e-05	4.807e-05	0	0	Bacteria	Proteobacteria	Alphaproteobacteria	SAR11 clade	Clade I	Clade Ib
OTU_279821	No	0	0	0	1	0	1	0	0	0	0	0	0	0	0	0	0	0	0	0	0	0	8.17875e-06	0	2.09834e-06	0	0	0	0	0	0	0	0	0	0	0	0	Bacteria	Proteobacteria	Alphaproteobacteria	SAR11 clade	Clade I	Clade Ia
OTU_279963	No	0	0	0	1	0	0	1	0	0	0	0	0	0	0	0	0	0	0	0	0	0	8.17875e-06	0	0	9.88856e-06	0	0	0	0	0	0	0	0	0	0	0	Bacteria	Proteobacteria	Alphaproteobacteria	SAR11 clade	Clade I	Clade Ia
OTU_279985	No	0	0	1	0	0	0	1	0	0	0	0	0	0	0	0	0	0	0	0	0	9.86904e-06	0	0	0	9.88856e-06	0	0	0	0	0	0	0	0	0	0	0	Bacteria	Proteobacteria	Alphaproteobacteria	SAR11 clade	Clade IV
OTU_280004	No	0	0	0	3	0	0	0	0	0	0	0	0	0	0	0	0	0	0	0	0	0	2.45363e-05	0	0	0	0	0	0	0	0	0	0	0	0	0	0	Bacteria	Proteobacteria	Alphaproteobacteria	SAR11 clade	Clade I	Clade Ia
OTU_280086	No	0	1	0	1	0	0	0	0	0	0	0	0	0	0	0	0	0	0	0	1.04154e-05	0	8.17875e-06	0	0	0	0	0	0	0	0	0	0	0	0	0	0	Bacteria	Proteobacteria	Alphaproteobacteria	SAR11 clade	Clade I	Clade Ia
OTU_280102	No	0	0	0	0	2	1	0	0	0	0	0	0	0	0	0	0	0	0	0	0	0	0	2.14234e-05	2.09834e-06	0	0	0	0	0	0	0	0	0	0	0	0	Bacteria	Proteobacteria	Alphaproteobacteria	SAR11 clade	Clade I	Clade Ia
OTU_280125	No	2	0	0	0	0	0	0	0	0	0	0	0	0	0	0	0	0	0	5.21876e-06	0	0	0	0	0	0	0	0	0	0	0	0	0	0	0	0	0	Bacteria	Proteobacteria	Alphaproteobacteria	SAR11 clade	Clade I	Clade Ia
OTU_280149	No	2	0	1	0	0	0	0	0	0	0	0	0	0	0	0	0	0	0	5.21876e-06	0	9.86904e-06	0	0	0	0	0	0	0	0	0	0	0	0	0	0	0	Bacteria	Proteobacteria	Alphaproteobacteria	SAR11 clade	Clade I	Clade Ia
OTU_280410	No	0	0	0	0	1	1	0	0	0	0	0	0	0	0	0	0	0	0	0	0	0	0	1.07117e-05	2.09834e-06	0	0	0	0	0	0	0	0	0	0	0	0	Bacteria	Proteobacteria	Alphaproteobacteria	SAR11 clade	Clade I
OTU_280449	No	0	0	0	1	0	2	0	0	0	0	0	0	0	0	0	0	0	0	0	0	0	8.17875e-06	0	4.19668e-06	0	0	0	0	0	0	0	0	0	0	0	0	Bacteria	Proteobacteria	Alphaproteobacteria	SAR11 clade	Clade I	Clade Ia
OTU_280500	No	2	0	0	1	0	0	0	0	0	0	0	0	0	0	0	0	0	0	5.21876e-06	0	0	8.17875e-06	0	0	0	0	0	0	0	0	0	0	0	0	0	0	Bacteria	Proteobacteria	Alphaproteobacteria	SAR11 clade	Clade II
OTU_280532	No	0	0	0	0	0	0	4	0	0	0	0	0	0	0	0	0	0	0	0	0	0	0	0	0	3.95542e-05	0	0	0	0	0	0	0	0	0	0	0	Bacteria	Proteobacteria	Alphaproteobacteria	SAR11 clade	Clade II
OTU_280538	No	0	0	0	1	1	6	0	0	0	0	0	0	0	1	0	0	0	0	0	0	0	8.17875e-06	1.07117e-05	1.259e-05	0	0	0	0	0	0	0	1.19366e-05	0	0	0	0	Bacteria	Proteobacteria	Alphaproteobacteria	SAR11 clade	Clade II
OTU_280647	No	0	0	0	1	0	0	0	0	0	0	0	0	0	1	0	0	0	0	0	0	0	8.17875e-06	0	0	0	0	0	0	0	0	0	1.19366e-05	0	0	0	0	Bacteria	Proteobacteria	Alphaproteobacteria	SAR11 clade	Clade I	Clade Ia
OTU_280679	No	3	0	0	6	1	5	1	0	0	0	0	0	0	1	0	0	0	1	7.82814e-06	0	0	4.90725e-05	1.07117e-05	1.04917e-05	9.88856e-06	0	0	0	0	0	0	1.19366e-05	0	0	0	2.20051e-05	Bacteria	Proteobacteria	Alphaproteobacteria	SAR11 clade	Clade I	Clade Ia
OTU_280714	No	0	0	0	0	0	1	1	0	0	0	0	0	0	0	0	0	0	0	0	0	0	0	0	2.09834e-06	9.88856e-06	0	0	0	0	0	0	0	0	0	0	0	Bacteria	Proteobacteria	Alphaproteobacteria	SAR11 clade	Clade II
OTU_280737	No	1	0	2	0	0	0	0	0	0	0	0	0	0	0	0	0	0	0	2.60938e-06	0	1.97381e-05	0	0	0	0	0	0	0	0	0	0	0	0	0	0	0	Bacteria	Proteobacteria	Alphaproteobacteria	SAR11 clade	Clade I	Clade Ia
OTU_280773	No	0	0	0	1	0	1	0	0	0	0	0	0	0	0	0	0	0	0	0	0	0	8.17875e-06	0	2.09834e-06	0	0	0	0	0	0	0	0	0	0	0	0	Bacteria	Proteobacteria	Alphaproteobacteria	SAR11 clade	Clade II
OTU_280845	No	2	0	0	2	0	0	0	0	0	0	1	0	0	0	0	0	0	0	5.21876e-06	0	0	1.63575e-05	0	0	0	0	0	0	1.92152e-05	0	0	0	0	0	0	0	Bacteria	Proteobacteria	Alphaproteobacteria	SAR11 clade	Clade I	Clade Ia
OTU_280992	No	2	0	0	1	0	2	0	0	0	0	0	0	0	0	0	0	0	0	5.21876e-06	0	0	8.17875e-06	0	4.19668e-06	0	0	0	0	0	0	0	0	0	0	0	0	Bacteria	Proteobacteria	Alphaproteobacteria	SAR11 clade	Clade I	Clade Ia
OTU_281010	No	0	1	0	0	0	1	0	0	0	0	0	0	0	0	0	0	0	0	0	1.04154e-05	0	0	0	2.09834e-06	0	0	0	0	0	0	0	0	0	0	0	0	Bacteria	Proteobacteria	Alphaproteobacteria	SAR11 clade	Clade I	Clade Ia
OTU_281018	No	0	1	0	1	0	0	0	0	0	0	0	0	0	0	0	0	0	0	0	1.04154e-05	0	8.17875e-06	0	0	0	0	0	0	0	0	0	0	0	0	0	0	Bacteria	Proteobacteria	Alphaproteobacteria	SAR11 clade	Clade I	Clade Ia
OTU_281061	No	1	0	0	1	0	0	0	0	0	0	0	0	0	0	0	0	0	0	2.60938e-06	0	0	8.17875e-06	0	0	0	0	0	0	0	0	0	0	0	0	0	0	Bacteria	Proteobacteria	Alphaproteobacteria	SAR11 clade	Clade I	Clade Ia
OTU_281100	No	1	0	1	0	2	2	0	0	0	0	0	0	0	0	0	0	0	0	2.60938e-06	0	9.86904e-06	0	2.14234e-05	4.19668e-06	0	0	0	0	0	0	0	0	0	0	0	0	Bacteria	Proteobacteria	Alphaproteobacteria	SAR11 clade	Clade I	Clade Ia
OTU_281129	No	0	0	1	0	0	1	0	0	0	0	0	0	0	0	0	0	0	0	0	0	9.86904e-06	0	0	2.09834e-06	0	0	0	0	0	0	0	0	0	0	0	0	Bacteria	Proteobacteria	Alphaproteobacteria	SAR11 clade	Clade I	Clade Ia
OTU_281149	No	0	0	1	0	0	2	0	0	0	0	0	0	0	0	0	0	0	0	0	0	9.86904e-06	0	0	4.19668e-06	0	0	0	0	0	0	0	0	0	0	0	0	Bacteria	Proteobacteria	Alphaproteobacteria	SAR11 clade	Clade I	Clade Ia
OTU_281172	No	0	0	0	0	0	2	2	0	0	0	0	0	0	0	0	0	0	2	0	0	0	0	0	4.19668e-06	1.97771e-05	0	0	0	0	0	0	0	0	0	0	4.40102e-05	Bacteria	Proteobacteria	Alphaproteobacteria	SAR11 clade	Clade I
OTU_281261	No	0	0	0	1	0	1	1	0	0	0	0	0	0	0	0	0	0	0	0	0	0	8.17875e-06	0	2.09834e-06	9.88856e-06	0	0	0	0	0	0	0	0	0	0	0	Bacteria	Proteobacteria	Alphaproteobacteria	SAR11 clade	Clade I	Clade Ia
OTU_281354	No	0	0	0	2	1	1	0	0	0	0	0	0	0	0	0	0	0	0	0	0	0	1.63575e-05	1.07117e-05	2.09834e-06	0	0	0	0	0	0	0	0	0	0	0	0	Bacteria	Proteobacteria	Alphaproteobacteria	SAR11 clade	Clade II
OTU_281410	No	0	0	1	0	0	1	1	0	0	0	0	0	0	0	0	0	0	0	0	0	9.86904e-06	0	0	2.09834e-06	9.88856e-06	0	0	0	0	0	0	0	0	0	0	0	Bacteria	Proteobacteria	Alphaproteobacteria	SAR11 clade	Clade II
OTU_281485	No	0	0	0	1	3	3	1	0	0	0	0	0	0	0	0	0	0	0	0	0	0	8.17875e-06	3.21351e-05	6.29502e-06	9.88856e-06	0	0	0	0	0	0	0	0	0	0	0	Bacteria	Proteobacteria	Alphaproteobacteria	SAR11 clade	Clade I	Clade Ia
OTU_281495	No	0	0	0	0	0	1	0	0	0	0	0	0	0	1	0	0	0	0	0	0	0	0	0	2.09834e-06	0	0	0	0	0	0	0	1.19366e-05	0	0	0	0	Bacteria	Proteobacteria	Alphaproteobacteria	SAR11 clade	Clade I	Clade Ia
OTU_281500	No	3	0	0	0	0	0	0	0	0	0	0	0	0	0	0	0	0	0	7.82814e-06	0	0	0	0	0	0	0	0	0	0	0	0	0	0	0	0	0	Bacteria	Proteobacteria	Alphaproteobacteria	SAR11 clade	Clade II
OTU_281639	No	0	0	0	0	1	1	0	0	0	0	0	0	0	0	0	0	0	0	0	0	0	0	1.07117e-05	2.09834e-06	0	0	0	0	0	0	0	0	0	0	0	0	Bacteria	Proteobacteria	Alphaproteobacteria	SAR11 clade	Clade II
OTU_281642	No	1	0	0	1	0	1	0	0	0	0	0	0	0	0	0	0	0	0	2.60938e-06	0	0	8.17875e-06	0	2.09834e-06	0	0	0	0	0	0	0	0	0	0	0	0	Bacteria	Proteobacteria	Alphaproteobacteria	SAR11 clade	Clade I	Clade Ia
OTU_281814	No	0	0	0	0	1	1	0	0	0	0	0	0	0	0	0	0	0	0	0	0	0	0	1.07117e-05	2.09834e-06	0	0	0	0	0	0	0	0	0	0	0	0	Bacteria	Proteobacteria	Alphaproteobacteria	SAR11 clade	Clade I	Clade Ia
OTU_282025	No	0	2	0	0	0	0	0	0	0	0	0	0	0	0	0	0	0	0	0	2.08307e-05	0	0	0	0	0	0	0	0	0	0	0	0	0	0	0	0	Bacteria	Proteobacteria	Alphaproteobacteria	SAR11 clade	Clade I	Clade Ia
OTU_282048	No	0	1	0	0	0	1	0	0	0	0	0	0	0	0	0	0	0	0	0	1.04154e-05	0	0	0	2.09834e-06	0	0	0	0	0	0	0	0	0	0	0	0	Bacteria	Proteobacteria	Alphaproteobacteria	SAR11 clade	Clade II
OTU_282150	No	0	0	0	0	0	1	0	0	1	0	0	0	1	0	0	0	0	0	0	0	0	0	0	2.09834e-06	0	0	3.82702e-05	0	0	0	1.5813e-05	0	0	0	0	0	Bacteria	Proteobacteria	Alphaproteobacteria	SAR11 clade	Clade I	Clade Ia
OTU_282152	No	0	0	0	0	1	0	0	0	0	0	0	0	0	1	0	0	0	0	0	0	0	0	1.07117e-05	0	0	0	0	0	0	0	0	1.19366e-05	0	0	0	0	Bacteria	Proteobacteria	Alphaproteobacteria	SAR11 clade	Clade I	Clade Ia
OTU_282433	No	1	0	0	0	2	3	0	0	0	0	0	0	0	0	0	0	0	0	2.60938e-06	0	0	0	2.14234e-05	6.29502e-06	0	0	0	0	0	0	0	0	0	0	0	0	Bacteria	Proteobacteria	Alphaproteobacteria	SAR11 clade	Clade I	Clade Ia
OTU_282452	No	1	0	0	0	0	1	0	0	0	0	0	0	0	0	0	0	0	0	2.60938e-06	0	0	0	0	2.09834e-06	0	0	0	0	0	0	0	0	0	0	0	0	Bacteria	Proteobacteria	Alphaproteobacteria	SAR11 clade	Clade I
OTU_282589	No	0	0	0	2	0	0	0	0	0	0	0	0	0	0	0	0	0	0	0	0	0	1.63575e-05	0	0	0	0	0	0	0	0	0	0	0	0	0	0	Bacteria	Proteobacteria	Alphaproteobacteria	SAR11 clade	Clade I	Clade Ia
OTU_282644	No	0	0	1	1	0	0	0	0	0	0	0	0	0	0	0	0	0	0	0	0	9.86904e-06	8.17875e-06	0	0	0	0	0	0	0	0	0	0	0	0	0	0	Bacteria	Proteobacteria	Alphaproteobacteria	SAR11 clade	Clade I	Clade Ia
OTU_282666	No	1	0	2	0	0	8	0	0	0	0	1	0	0	0	0	0	0	0	2.60938e-06	0	1.97381e-05	0	0	1.67867e-05	0	0	0	0	1.92152e-05	0	0	0	0	0	0	0	Bacteria	Proteobacteria	Alphaproteobacteria	SAR11 clade
OTU_282675	No	0	0	0	1	0	3	0	0	0	0	0	0	0	0	0	0	0	0	0	0	0	8.17875e-06	0	6.29502e-06	0	0	0	0	0	0	0	0	0	0	0	0	Bacteria	Proteobacteria	Alphaproteobacteria	SAR11 clade	Clade I	Clade Ia
OTU_282782	No	0	0	1	0	1	0	0	0	0	0	0	0	0	0	0	0	0	0	0	0	9.86904e-06	0	1.07117e-05	0	0	0	0	0	0	0	0	0	0	0	0	0	Bacteria	Proteobacteria	Alphaproteobacteria	SAR11 clade	Clade I	Clade Ia
OTU_282883	No	0	0	0	2	0	0	0	0	0	0	0	0	0	0	0	0	0	0	0	0	0	1.63575e-05	0	0	0	0	0	0	0	0	0	0	0	0	0	0	Bacteria	Proteobacteria	Alphaproteobacteria	SAR11 clade	Clade I	Clade Ia
OTU_282947	No	0	0	1	1	0	0	0	0	0	0	0	0	0	0	0	0	0	0	0	0	9.86904e-06	8.17875e-06	0	0	0	0	0	0	0	0	0	0	0	0	0	0	Bacteria	Proteobacteria	Alphaproteobacteria	SAR11 clade	Clade I	Clade Ia
OTU_282968	No	0	0	0	0	0	2	0	0	0	0	0	0	0	0	0	0	0	0	0	0	0	0	0	4.19668e-06	0	0	0	0	0	0	0	0	0	0	0	0	Bacteria	Proteobacteria	Alphaproteobacteria	SAR11 clade	Clade I	Clade Ib
OTU_283000	No	0	0	1	4	2	2	2	0	0	0	0	0	0	0	0	1	0	0	0	0	9.86904e-06	3.2715e-05	2.14234e-05	4.19668e-06	1.97771e-05	0	0	0	0	0	0	0	0	4.807e-05	0	0	Bacteria	Proteobacteria	Alphaproteobacteria	SAR11 clade	Clade I	Clade Ia
OTU_283037	No	1	0	0	0	0	0	0	0	0	0	0	1	0	0	0	0	0	0	2.60938e-06	0	0	0	0	0	0	0	0	0	0	2.47476e-05	0	0	0	0	0	0	Bacteria	Proteobacteria	Alphaproteobacteria	SAR11 clade	Clade I	Clade Ia
OTU_283050	No	0	0	0	0	2	0	0	0	0	0	0	0	0	0	0	0	0	0	0	0	0	0	2.14234e-05	0	0	0	0	0	0	0	0	0	0	0	0	0	Bacteria	Proteobacteria	Alphaproteobacteria	SAR11 clade	Clade I	Clade Ia
OTU_283056	No	0	1	0	1	0	0	0	0	0	0	0	0	0	0	0	0	0	0	0	1.04154e-05	0	8.17875e-06	0	0	0	0	0	0	0	0	0	0	0	0	0	0	Bacteria	Proteobacteria	Alphaproteobacteria	SAR11 clade	Clade I	Clade Ia
OTU_283057	No	0	0	0	0	1	1	0	0	0	0	0	0	0	0	0	0	0	0	0	0	0	0	1.07117e-05	2.09834e-06	0	0	0	0	0	0	0	0	0	0	0	0	Bacteria	Proteobacteria	Alphaproteobacteria	SAR11 clade	Clade I	Clade Ia
OTU_283059	No	0	0	0	0	0	1	1	0	0	0	0	0	0	0	0	0	0	0	0	0	0	0	0	2.09834e-06	9.88856e-06	0	0	0	0	0	0	0	0	0	0	0	Bacteria	Proteobacteria	Alphaproteobacteria	SAR11 clade	Clade I	Clade Ib
OTU_283063	No	0	1	1	4	1	1	0	0	0	0	0	0	0	1	0	0	0	0	0	1.04154e-05	9.86904e-06	3.2715e-05	1.07117e-05	2.09834e-06	0	0	0	0	0	0	0	1.19366e-05	0	0	0	0	Bacteria	Proteobacteria	Alphaproteobacteria	SAR11 clade	Clade I	Clade Ia
OTU_283071	No	1	0	0	0	0	0	1	0	0	0	0	0	0	0	0	0	0	0	2.60938e-06	0	0	0	0	0	9.88856e-06	0	0	0	0	0	0	0	0	0	0	0	Bacteria	Proteobacteria	Alphaproteobacteria	SAR11 clade	Clade I	Clade Ia
OTU_283094	No	1	0	0	0	0	0	1	0	0	0	0	0	0	0	0	0	0	0	2.60938e-06	0	0	0	0	0	9.88856e-06	0	0	0	0	0	0	0	0	0	0	0	Bacteria	Proteobacteria	Alphaproteobacteria	SAR11 clade	Clade I	Clade Ia
OTU_283312	No	0	0	0	1	1	0	0	0	0	0	0	0	0	0	0	0	0	0	0	0	0	8.17875e-06	1.07117e-05	0	0	0	0	0	0	0	0	0	0	0	0	0	Bacteria	Proteobacteria	Alphaproteobacteria	SAR11 clade	Clade I	Clade Ia
OTU_283321	No	1	0	0	1	0	0	0	0	0	0	0	0	0	0	0	0	0	0	2.60938e-06	0	0	8.17875e-06	0	0	0	0	0	0	0	0	0	0	0	0	0	0	Bacteria	Proteobacteria	Alphaproteobacteria	SAR11 clade	Clade I	Clade Ia
OTU_283399	No	0	0	0	1	0	1	0	0	0	0	0	0	0	0	0	0	0	0	0	0	0	8.17875e-06	0	2.09834e-06	0	0	0	0	0	0	0	0	0	0	0	0	Bacteria	Proteobacteria	Alphaproteobacteria	SAR11 clade	Clade II
OTU_283430	No	0	0	1	1	0	0	0	0	0	0	0	0	0	0	0	0	0	0	0	0	9.86904e-06	8.17875e-06	0	0	0	0	0	0	0	0	0	0	0	0	0	0	Bacteria	Proteobacteria	Alphaproteobacteria	SAR11 clade	Clade I	Clade Ia
OTU_283451	No	0	1	0	0	1	0	0	0	0	0	0	0	0	0	0	0	0	0	0	1.04154e-05	0	0	1.07117e-05	0	0	0	0	0	0	0	0	0	0	0	0	0	Bacteria	Proteobacteria	Alphaproteobacteria	SAR11 clade	Clade II
OTU_283604	No	0	0	0	0	1	1	0	0	0	0	0	0	0	0	0	0	0	0	0	0	0	0	1.07117e-05	2.09834e-06	0	0	0	0	0	0	0	0	0	0	0	0	Bacteria	Proteobacteria	Alphaproteobacteria	SAR11 clade	Clade II
OTU_283766	No	0	0	0	1	0	0	1	0	0	0	0	0	0	0	0	0	0	0	0	0	0	8.17875e-06	0	0	9.88856e-06	0	0	0	0	0	0	0	0	0	0	0	Bacteria	Proteobacteria	Alphaproteobacteria	SAR11 clade	Clade I	Clade Ia
OTU_283783	No	11	1	0	1	1	8	3	0	1	1	0	0	0	1	0	0	0	1	2.87032e-05	1.04154e-05	0	8.17875e-06	1.07117e-05	1.67867e-05	2.96657e-05	0	3.82702e-05	2.37693e-05	0	0	0	1.19366e-05	0	0	0	2.20051e-05	Bacteria	Proteobacteria	Alphaproteobacteria	SAR11 clade	Clade I	Clade Ia
OTU_283821	No	0	0	0	2	0	0	0	0	0	0	0	0	0	0	0	0	0	0	0	0	0	1.63575e-05	0	0	0	0	0	0	0	0	0	0	0	0	0	0	Bacteria	Proteobacteria	Alphaproteobacteria	SAR11 clade	Clade II
OTU_283840	No	0	0	3	1	0	0	0	0	0	0	0	0	0	0	0	0	0	0	0	0	2.96071e-05	8.17875e-06	0	0	0	0	0	0	0	0	0	0	0	0	0	0	Bacteria	Proteobacteria	Alphaproteobacteria	SAR11 clade	Clade I	Clade Ia
OTU_283926	No	0	0	1	0	0	1	0	0	0	0	0	0	0	0	0	0	0	0	0	0	9.86904e-06	0	0	2.09834e-06	0	0	0	0	0	0	0	0	0	0	0	0	Bacteria	Proteobacteria	Alphaproteobacteria	SAR11 clade	Clade I	Clade Ib
OTU_283951	No	0	0	0	3	0	0	0	0	0	0	0	0	0	0	0	0	0	0	0	0	0	2.45363e-05	0	0	0	0	0	0	0	0	0	0	0	0	0	0	Bacteria	Proteobacteria	Alphaproteobacteria	SAR11 clade	Clade II
OTU_283996	No	0	0	0	0	0	0	0	0	0	0	0	0	0	0	0	0	2	0	0	0	0	0	0	0	0	0	0	0	0	0	0	0	0	0	9.16254e-05	0	Bacteria	Proteobacteria	Alphaproteobacteria	SAR11 clade	Clade I	Clade Ia
OTU_284084	No	3	0	2	6	2	2	1	0	0	1	0	0	0	2	0	0	1	0	7.82814e-06	0	1.97381e-05	4.90725e-05	2.14234e-05	4.19668e-06	9.88856e-06	0	0	2.37693e-05	0	0	0	2.38732e-05	0	0	4.58127e-05	0	Bacteria	Proteobacteria	Alphaproteobacteria	SAR11 clade	Clade I	Clade Ia
OTU_284120	No	0	0	1	2	0	2	0	0	0	0	0	0	0	0	0	0	0	0	0	0	9.86904e-06	1.63575e-05	0	4.19668e-06	0	0	0	0	0	0	0	0	0	0	0	0	Bacteria	Proteobacteria	Alphaproteobacteria	SAR11 clade	Clade I	Clade Ia
OTU_284122	No	0	0	0	0	7	9	1	1	0	0	0	1	0	0	0	0	0	0	0	0	0	0	7.49818e-05	1.88851e-05	9.88856e-06	2.60207e-05	0	0	0	2.47476e-05	0	0	0	0	0	0	Bacteria	Proteobacteria	Alphaproteobacteria	SAR11 clade	Clade I	Clade Ib
OTU_284161	No	1	0	0	3	0	0	0	0	0	0	0	0	0	0	0	0	0	1	2.60938e-06	0	0	2.45363e-05	0	0	0	0	0	0	0	0	0	0	0	0	0	2.20051e-05	Bacteria	Proteobacteria	Alphaproteobacteria	SAR11 clade	Clade I	Clade Ia
OTU_284434	No	0	0	0	2	1	3	0	0	0	0	0	0	0	0	0	0	0	0	0	0	0	1.63575e-05	1.07117e-05	6.29502e-06	0	0	0	0	0	0	0	0	0	0	0	0	Bacteria	Proteobacteria	Alphaproteobacteria	SAR11 clade	Clade II
OTU_284446	No	1	0	1	1	0	1	0	0	0	0	0	0	0	0	0	0	0	0	2.60938e-06	0	9.86904e-06	8.17875e-06	0	2.09834e-06	0	0	0	0	0	0	0	0	0	0	0	0	Bacteria	Proteobacteria	Alphaproteobacteria	SAR11 clade	Clade I	Clade Ia
OTU_284457	No	1	0	0	1	0	0	0	0	0	0	0	0	0	0	0	0	0	0	2.60938e-06	0	0	8.17875e-06	0	0	0	0	0	0	0	0	0	0	0	0	0	0	Bacteria	Proteobacteria	Alphaproteobacteria	SAR11 clade	Clade I	Clade Ia
OTU_284802	No	0	0	0	0	1	1	0	0	0	0	0	0	0	0	0	0	0	0	0	0	0	0	1.07117e-05	2.09834e-06	0	0	0	0	0	0	0	0	0	0	0	0	Bacteria	Proteobacteria	Alphaproteobacteria	SAR11 clade	Clade I	Clade Ia
OTU_284830	No	0	0	2	0	0	0	0	0	0	0	0	0	0	0	0	0	0	0	0	0	1.97381e-05	0	0	0	0	0	0	0	0	0	0	0	0	0	0	0	Bacteria	Proteobacteria	Alphaproteobacteria	SAR11 clade	Clade I
OTU_284887	No	0	1	0	1	0	3	1	0	0	0	0	0	0	0	0	0	0	0	0	1.04154e-05	0	8.17875e-06	0	6.29502e-06	9.88856e-06	0	0	0	0	0	0	0	0	0	0	0	Bacteria	Proteobacteria	Alphaproteobacteria	SAR11 clade	Clade I	Clade Ia
OTU_284901	No	0	0	0	0	1	1	0	0	0	0	0	0	0	0	0	0	0	0	0	0	0	0	1.07117e-05	2.09834e-06	0	0	0	0	0	0	0	0	0	0	0	0	Bacteria	Proteobacteria	Alphaproteobacteria	SAR11 clade	Clade I	Clade Ia
OTU_284909	No	0	0	1	1	0	0	0	0	0	0	0	0	0	0	0	0	0	0	0	0	9.86904e-06	8.17875e-06	0	0	0	0	0	0	0	0	0	0	0	0	0	0	Bacteria	Proteobacteria	Alphaproteobacteria	SAR11 clade	Clade I	Clade Ia
OTU_284987	No	0	0	0	1	0	2	0	0	0	0	0	0	0	0	0	0	0	0	0	0	0	8.17875e-06	0	4.19668e-06	0	0	0	0	0	0	0	0	0	0	0	0	Bacteria	Proteobacteria	Alphaproteobacteria	SAR11 clade	Clade I	Clade Ia
OTU_284994	No	0	0	1	1	0	1	0	0	0	0	0	0	0	1	0	0	0	0	0	0	9.86904e-06	8.17875e-06	0	2.09834e-06	0	0	0	0	0	0	0	1.19366e-05	0	0	0	0	Bacteria	Proteobacteria	Alphaproteobacteria	SAR11 clade	Clade I	Clade Ia
OTU_285044	No	1	1	2	2	0	1	0	0	0	0	0	0	0	0	0	0	0	0	2.60938e-06	1.04154e-05	1.97381e-05	1.63575e-05	0	2.09834e-06	0	0	0	0	0	0	0	0	0	0	0	0	Bacteria	Proteobacteria	Alphaproteobacteria	SAR11 clade	Clade I	Clade Ia
OTU_285093	No	0	1	0	0	1	1	0	0	0	0	0	0	0	0	0	0	0	0	0	1.04154e-05	0	0	1.07117e-05	2.09834e-06	0	0	0	0	0	0	0	0	0	0	0	0	Bacteria	Proteobacteria	Alphaproteobacteria	SAR11 clade	Clade I	Clade Ia
OTU_285212	No	25	2	6	11	1	14	3	1	0	0	2	2	2	3	1	0	2	1	6.52345e-05	2.08307e-05	5.92142e-05	8.99663e-05	1.07117e-05	2.93768e-05	2.96657e-05	2.60207e-05	0	0	3.84305e-05	4.94951e-05	3.16261e-05	3.58098e-05	2.36602e-05	0	9.16254e-05	2.20051e-05	Bacteria	Proteobacteria	Alphaproteobacteria	SAR11 clade	Clade I	Clade Ia
OTU_285220	No	3	0	1	1	0	0	0	0	0	0	0	0	0	0	0	0	0	1	7.82814e-06	0	9.86904e-06	8.17875e-06	0	0	0	0	0	0	0	0	0	0	0	0	0	2.20051e-05	Bacteria	Proteobacteria	Alphaproteobacteria	SAR11 clade	Clade I	Clade Ia
OTU_285330	No	0	0	1	1	0	0	1	0	0	0	0	0	0	0	0	0	0	0	0	0	9.86904e-06	8.17875e-06	0	0	9.88856e-06	0	0	0	0	0	0	0	0	0	0	0	Bacteria	Proteobacteria	Alphaproteobacteria	SAR11 clade	Clade III
OTU_285367	No	1	0	0	5	0	1	0	1	0	0	0	0	0	0	0	0	0	0	2.60938e-06	0	0	4.08938e-05	0	2.09834e-06	0	2.60207e-05	0	0	0	0	0	0	0	0	0	0	Bacteria	Proteobacteria	Alphaproteobacteria	SAR11 clade	Clade I	Clade Ia
OTU_285474	No	0	0	0	3	0	1	0	0	1	0	0	0	0	0	0	0	0	0	0	0	0	2.45363e-05	0	2.09834e-06	0	0	3.82702e-05	0	0	0	0	0	0	0	0	0	Bacteria	Proteobacteria	Alphaproteobacteria	SAR11 clade	Clade I	Clade Ia
OTU_285571	No	0	0	2	1	0	0	0	0	0	0	0	0	0	0	0	0	0	0	0	0	1.97381e-05	8.17875e-06	0	0	0	0	0	0	0	0	0	0	0	0	0	0	Bacteria	Proteobacteria	Alphaproteobacteria	SAR11 clade	Clade I	Clade Ia
OTU_285596	No	0	1	1	0	0	1	0	0	0	0	0	0	0	0	0	0	0	0	0	1.04154e-05	9.86904e-06	0	0	2.09834e-06	0	0	0	0	0	0	0	0	0	0	0	0	Bacteria	Proteobacteria	Alphaproteobacteria	SAR11 clade	Clade I	Clade Ia
OTU_285625	No	1	0	0	0	0	1	0	0	0	0	0	0	0	0	0	0	0	0	2.60938e-06	0	0	0	0	2.09834e-06	0	0	0	0	0	0	0	0	0	0	0	0	Bacteria	Proteobacteria	Alphaproteobacteria	SAR11 clade	Clade I	Clade Ia
OTU_285636	No	1	1	0	1	0	1	0	0	0	0	0	0	0	0	0	0	0	0	2.60938e-06	1.04154e-05	0	8.17875e-06	0	2.09834e-06	0	0	0	0	0	0	0	0	0	0	0	0	Bacteria	Proteobacteria	Alphaproteobacteria	SAR11 clade	Clade II
OTU_285820	No	0	0	0	1	1	1	0	0	0	0	0	0	0	0	0	0	0	0	0	0	0	8.17875e-06	1.07117e-05	2.09834e-06	0	0	0	0	0	0	0	0	0	0	0	0	Bacteria	Proteobacteria	Alphaproteobacteria	SAR11 clade	Clade I	Clade Ia
OTU_285865	No	1	0	0	1	0	1	0	0	0	0	0	0	0	0	0	0	0	0	2.60938e-06	0	0	8.17875e-06	0	2.09834e-06	0	0	0	0	0	0	0	0	0	0	0	0	Bacteria	Proteobacteria	Alphaproteobacteria	SAR11 clade	Clade I	Clade Ia
OTU_285907	No	0	0	1	6	0	7	1	0	0	0	0	0	1	2	0	1	0	0	0	0	9.86904e-06	4.90725e-05	0	1.46884e-05	9.88856e-06	0	0	0	0	0	1.5813e-05	2.38732e-05	0	4.807e-05	0	0	Bacteria	Proteobacteria	Alphaproteobacteria	SAR11 clade	Clade I	Clade Ia
OTU_286043	No	1	0	0	0	0	0	0	0	1	0	0	0	0	0	0	0	0	0	2.60938e-06	0	0	0	0	0	0	0	3.82702e-05	0	0	0	0	0	0	0	0	0	Bacteria	Proteobacteria	Alphaproteobacteria	SAR11 clade	Clade I	Clade Ia
OTU_286074	No	0	1	1	1	1	1	0	0	0	0	0	0	0	0	0	0	0	0	0	1.04154e-05	9.86904e-06	8.17875e-06	1.07117e-05	2.09834e-06	0	0	0	0	0	0	0	0	0	0	0	0	Bacteria	Proteobacteria	Alphaproteobacteria	SAR11 clade	Clade I	Clade Ia
OTU_286201	No	0	1	0	1	0	0	0	0	0	0	0	0	0	0	0	0	0	0	0	1.04154e-05	0	8.17875e-06	0	0	0	0	0	0	0	0	0	0	0	0	0	0	Bacteria	Proteobacteria	Alphaproteobacteria	SAR11 clade	Clade I	Clade Ia
OTU_286274	No	1	1	1	0	0	1	0	0	0	0	0	0	0	0	0	0	0	0	2.60938e-06	1.04154e-05	9.86904e-06	0	0	2.09834e-06	0	0	0	0	0	0	0	0	0	0	0	0	Bacteria	Proteobacteria	Alphaproteobacteria	SAR11 clade	Clade I	Clade Ia
OTU_286277	No	0	0	0	1	1	0	0	0	0	0	0	0	0	0	0	0	0	0	0	0	0	8.17875e-06	1.07117e-05	0	0	0	0	0	0	0	0	0	0	0	0	0	Bacteria	Proteobacteria	Alphaproteobacteria	SAR11 clade	Clade I	Clade Ia
OTU_286286	No	2	0	1	1	1	2	1	0	0	0	0	0	0	0	0	0	0	0	5.21876e-06	0	9.86904e-06	8.17875e-06	1.07117e-05	4.19668e-06	9.88856e-06	0	0	0	0	0	0	0	0	0	0	0	Bacteria	Proteobacteria	Alphaproteobacteria	SAR11 clade	Clade I	Clade Ia
OTU_286346	No	0	0	0	0	2	1	0	0	0	0	0	0	0	0	0	0	0	0	0	0	0	0	2.14234e-05	2.09834e-06	0	0	0	0	0	0	0	0	0	0	0	0	Bacteria	Proteobacteria	Alphaproteobacteria	SAR11 clade	Clade I	Clade Ia
OTU_286367	No	0	0	1	0	0	1	0	0	0	0	0	0	0	0	0	0	0	0	0	0	9.86904e-06	0	0	2.09834e-06	0	0	0	0	0	0	0	0	0	0	0	0	Bacteria	Proteobacteria	Alphaproteobacteria	SAR11 clade	Clade I	Clade Ia
OTU_286403	No	0	0	1	0	1	1	0	0	0	0	0	0	0	0	0	0	0	0	0	0	9.86904e-06	0	1.07117e-05	2.09834e-06	0	0	0	0	0	0	0	0	0	0	0	0	Bacteria	Proteobacteria	Alphaproteobacteria	SAR11 clade	Clade I	Clade Ia
OTU_286424	No	0	0	0	2	0	0	0	0	0	0	0	0	0	0	0	0	0	0	0	0	0	1.63575e-05	0	0	0	0	0	0	0	0	0	0	0	0	0	0	Bacteria	Proteobacteria	Alphaproteobacteria	SAR11 clade	Clade I	Clade Ia
OTU_286697	No	0	0	2	0	0	0	0	0	0	0	0	0	0	0	0	0	0	0	0	0	1.97381e-05	0	0	0	0	0	0	0	0	0	0	0	0	0	0	0	Bacteria	Proteobacteria	Alphaproteobacteria	SAR11 clade	Clade I	Clade Ia
OTU_286702	No	0	0	0	0	1	2	0	0	0	0	0	0	0	0	0	0	0	0	0	0	0	0	1.07117e-05	4.19668e-06	0	0	0	0	0	0	0	0	0	0	0	0	Bacteria	Proteobacteria	Alphaproteobacteria	SAR11 clade	Clade I	Clade Ia
OTU_286715	No	1	0	0	2	2	4	0	0	0	0	0	0	0	0	0	0	0	0	2.60938e-06	0	0	1.63575e-05	2.14234e-05	8.39336e-06	0	0	0	0	0	0	0	0	0	0	0	0	Bacteria	Proteobacteria	Alphaproteobacteria	SAR11 clade	Clade I	Clade Ia
OTU_286876	No	1	0	1	4	1	1	1	0	0	0	0	0	0	0	0	0	0	0	2.60938e-06	0	9.86904e-06	3.2715e-05	1.07117e-05	2.09834e-06	9.88856e-06	0	0	0	0	0	0	0	0	0	0	0	Bacteria	Proteobacteria	Alphaproteobacteria	SAR11 clade	Clade I	Clade Ia
OTU_286887	No	0	0	0	1	0	1	0	0	0	0	0	0	0	0	0	0	0	0	0	0	0	8.17875e-06	0	2.09834e-06	0	0	0	0	0	0	0	0	0	0	0	0	Bacteria	Proteobacteria	Alphaproteobacteria	SAR11 clade	Clade I	Clade Ia
OTU_286970	No	2	1	0	2	0	1	1	1	0	0	0	0	0	0	0	0	1	0	5.21876e-06	1.04154e-05	0	1.63575e-05	0	2.09834e-06	9.88856e-06	2.60207e-05	0	0	0	0	0	0	0	0	4.58127e-05	0	Bacteria	Proteobacteria	Alphaproteobacteria	SAR11 clade	Clade I	Clade Ia
OTU_287016	No	1	1	0	2	2	3	0	0	0	0	0	0	0	0	0	0	0	0	2.60938e-06	1.04154e-05	0	1.63575e-05	2.14234e-05	6.29502e-06	0	0	0	0	0	0	0	0	0	0	0	0	Bacteria	Proteobacteria	Alphaproteobacteria	SAR11 clade	Clade I	Clade Ia
OTU_287252	No	2	0	0	1	0	2	0	0	0	0	0	0	0	0	0	0	0	0	5.21876e-06	0	0	8.17875e-06	0	4.19668e-06	0	0	0	0	0	0	0	0	0	0	0	0	Bacteria	Proteobacteria	Alphaproteobacteria	SAR11 clade	Clade I	Clade Ia
OTU_287276	No	0	0	0	1	0	2	0	0	0	0	0	0	0	0	0	0	0	0	0	0	0	8.17875e-06	0	4.19668e-06	0	0	0	0	0	0	0	0	0	0	0	0	Bacteria	Proteobacteria	Alphaproteobacteria	SAR11 clade	Clade I	Clade Ia
OTU_287283	No	0	1	2	0	0	2	0	0	0	0	0	0	0	0	0	0	0	1	0	1.04154e-05	1.97381e-05	0	0	4.19668e-06	0	0	0	0	0	0	0	0	0	0	0	2.20051e-05	Bacteria	Proteobacteria	Alphaproteobacteria	SAR11 clade	Clade I	Clade Ia
OTU_135732	No	0	0	0	0	0	0	0	1	0	1	0	0	0	0	0	0	0	0	0	0	0	0	0	0	0	2.60207e-05	0	2.37693e-05	0	0	0	0	0	0	0	0	Bacteria	Proteobacteria	Alphaproteobacteria	Sneathiellales	Sneathiellaceae	Sneathiella
OTU_86	No	987	27	38	0	0	895	6	0	2	2	2	0	7	1	4	5	16	4	0.00257546	0.000281215	0.000375023	0	0	0.00187802	5.93313e-05	0	7.65404e-05	4.75387e-05	3.84305e-05	0	0.000110691	1.19366e-05	9.4641e-05	0.00024035	0.000733003	8.80204e-05	Bacteria	Proteobacteria	Alphaproteobacteria	Sphingomonadales	Sphingomonadaceae	Sphingobium
OTU_125	No	1	0	0	14	9	619	4	2	0	8	0	0	0	0	0	1	1	0	2.60938e-06	0	0	0.000114503	9.64052e-05	0.00129887	3.95542e-05	5.20413e-05	0	0.000190155	0	0	0	0	0	4.807e-05	4.58127e-05	0	Bacteria	Proteobacteria	Alphaproteobacteria	Sphingomonadales	Sphingomonadaceae
OTU_271	No	2	0	0	0	2	213	0	2	0	1	0	0	0	0	0	0	0	6	5.21876e-06	0	0	0	2.14234e-05	0.000446947	0	5.20413e-05	0	2.37693e-05	0	0	0	0	0	0	0	0.000132031	Bacteria	Proteobacteria	Alphaproteobacteria	Sphingomonadales	Sphingomonadaceae	Blastomonas
OTU_336	No	0	50	25	21	24	200	0	0	0	0	0	0	0	2	0	0	0	0	0	0.000520768	0.000246726	0.000171754	0.00025708	0.000419668	0	0	0	0	0	0	0	2.38732e-05	0	0	0	0	Bacteria	Proteobacteria	Alphaproteobacteria	Sphingomonadales	Sphingomonadaceae	Sphingomonas
OTU_350	No	0	0	0	11	0	120	0	1	0	0	0	0	0	1	0	0	8	1	0	0	0	8.99663e-05	0	0.000251801	0	2.60207e-05	0	0	0	0	0	1.19366e-05	0	0	0.000366502	2.20051e-05	Bacteria	Proteobacteria	Alphaproteobacteria	Sphingomonadales	Sphingomonadaceae	Novosphingobium
OTU_449	No	0	50	24	19	16	87	0	3	0	0	1	0	0	0	0	0	0	0	0	0.000520768	0.000236857	0.000155396	0.000171387	0.000182556	0	7.8062e-05	0	0	1.92152e-05	0	0	0	0	0	0	0	Bacteria	Proteobacteria	Alphaproteobacteria	Sphingomonadales	Sphingomonadaceae	Sphingomonas
OTU_531	No	0	0	3	0	0	47	1	5	1	1	4	0	7	0	1	0	0	0	0	0	2.96071e-05	0	0	9.8622e-05	9.88856e-06	0.000130103	3.82702e-05	2.37693e-05	7.6861e-05	0	0.000110691	0	2.36602e-05	0	0	0	Bacteria	Proteobacteria	Alphaproteobacteria	Sphingomonadales	Sphingomonadaceae	Sphingomonas
OTU_662	No	0	34	12	14	26	46	0	0	0	0	0	0	0	12	36	28	2	18	0	0.000354122	0.000118428	0.000114503	0.000278504	9.65237e-05	0	0	0	0	0	0	0	0.000143239	0.000851769	0.00134596	9.16254e-05	0.000396092	Bacteria	Proteobacteria	Alphaproteobacteria	Sphingomonadales	Sphingomonadaceae
OTU_705	No	0	0	0	0	0	51	0	0	0	0	0	0	0	0	0	0	0	0	0	0	0	0	0	0.000107015	0	0	0	0	0	0	0	0	0	0	0	0	Bacteria	Proteobacteria	Alphaproteobacteria	Sphingomonadales	Sphingomonadaceae
OTU_728	No	0	0	0	0	7	62	0	1	0	2	0	2	0	0	0	0	0	0	0	0	0	0	7.49818e-05	0.000130097	0	2.60207e-05	0	4.75387e-05	0	4.94951e-05	0	0	0	0	0	0	Bacteria	Proteobacteria	Alphaproteobacteria	Sphingomonadales	Sphingomonadaceae	Sphingomonas
OTU_904	No	5	0	0	0	0	35	1	3	0	5	12	2	23	7	4	0	1	0	1.30469e-05	0	0	0	0	7.34419e-05	9.88856e-06	7.8062e-05	0	0.000118847	0.000230583	4.94951e-05	0.0003637	8.35561e-05	9.4641e-05	0	4.58127e-05	0	Bacteria	Proteobacteria	Alphaproteobacteria	Sphingomonadales	Sphingomonadaceae	Sphingomonas
OTU_1363	No	2	0	0	1	3	15	0	0	0	0	0	0	0	0	0	0	0	0	5.21876e-06	0	0	8.17875e-06	3.21351e-05	3.14751e-05	0	0	0	0	0	0	0	0	0	0	0	0	Bacteria	Proteobacteria	Alphaproteobacteria	Sphingomonadales	Sphingomonadaceae	Sphingomonas
OTU_1410	No	0	0	0	1	0	16	0	1	1	0	1	0	0	0	0	0	0	0	0	0	0	8.17875e-06	0	3.35735e-05	0	2.60207e-05	3.82702e-05	0	1.92152e-05	0	0	0	0	0	0	0	Bacteria	Proteobacteria	Alphaproteobacteria	Sphingomonadales	Sphingomonadaceae
OTU_1485	No	0	0	0	0	0	21	0	0	0	0	0	0	0	0	0	0	0	0	0	0	0	0	0	4.40652e-05	0	0	0	0	0	0	0	0	0	0	0	0	Bacteria	Proteobacteria	Alphaproteobacteria	Sphingomonadales	Sphingomonadaceae
OTU_1935	No	0	0	0	0	0	16	0	0	0	0	0	0	0	0	0	0	0	0	0	0	0	0	0	3.35735e-05	0	0	0	0	0	0	0	0	0	0	0	0	Bacteria	Proteobacteria	Alphaproteobacteria	Sphingomonadales	Sphingomonadaceae	Sphingomonas
OTU_2282	No	0	0	4	6	0	11	0	0	0	0	0	0	0	0	0	0	0	0	0	0	3.94762e-05	4.90725e-05	0	2.30817e-05	0	0	0	0	0	0	0	0	0	0	0	0	Bacteria	Proteobacteria	Alphaproteobacteria	Sphingomonadales	Sphingomonadaceae	Sphingobium
OTU_2645	No	2	0	0	0	0	0	0	0	0	0	1	0	2	4	0	0	0	0	5.21876e-06	0	0	0	0	0	0	0	0	0	1.92152e-05	0	3.16261e-05	4.77464e-05	0	0	0	0	Bacteria	Proteobacteria	Alphaproteobacteria	Sphingomonadales	Sphingomonadaceae
OTU_2852	No	0	0	5	0	0	0	0	0	0	0	0	0	0	0	1	0	0	0	0	0	4.93452e-05	0	0	0	0	0	0	0	0	0	0	0	2.36602e-05	0	0	0	Bacteria	Proteobacteria	Alphaproteobacteria	Sphingomonadales	Sphingomonadaceae	Erythrobacter
OTU_2872	No	0	0	0	0	0	9	0	0	1	0	0	2	0	0	0	0	0	0	0	0	0	0	0	1.88851e-05	0	0	3.82702e-05	0	0	4.94951e-05	0	0	0	0	0	0	Bacteria	Proteobacteria	Alphaproteobacteria	Sphingomonadales	Sphingomonadaceae	Sphingorhabdus
OTU_3253	No	0	0	0	0	0	7	0	0	0	0	0	0	0	0	0	0	0	0	0	0	0	0	0	1.46884e-05	0	0	0	0	0	0	0	0	0	0	0	0	Bacteria	Proteobacteria	Alphaproteobacteria	Sphingomonadales	Sphingomonadaceae	Sphingobium
OTU_3364	No	0	0	0	0	0	7	0	0	0	0	0	0	0	0	0	0	0	0	0	0	0	0	0	1.46884e-05	0	0	0	0	0	0	0	0	0	0	0	0	Bacteria	Proteobacteria	Alphaproteobacteria	Sphingomonadales	Sphingomonadaceae	Sphingosinicella
OTU_3727	No	1	0	0	0	0	0	0	1	0	0	1	0	0	4	0	2	0	0	2.60938e-06	0	0	0	0	0	0	2.60207e-05	0	0	1.92152e-05	0	0	4.77464e-05	0	9.614e-05	0	0	Bacteria	Proteobacteria	Alphaproteobacteria	Sphingomonadales	Sphingomonadaceae
OTU_3819	No	0	0	1	0	2	0	0	3	0	0	0	2	0	0	0	0	0	0	0	0	9.86904e-06	0	2.14234e-05	0	0	7.8062e-05	0	0	0	4.94951e-05	0	0	0	0	0	0	Bacteria	Proteobacteria	Alphaproteobacteria	Sphingomonadales	Sphingomonadaceae	Sphingomonas
OTU_3820	No	4	0	0	2	0	0	0	0	0	0	1	0	0	2	0	0	0	0	1.04375e-05	0	0	1.63575e-05	0	0	0	0	0	0	1.92152e-05	0	0	2.38732e-05	0	0	0	0	Bacteria	Proteobacteria	Alphaproteobacteria	Sphingomonadales	Sphingomonadaceae
OTU_4041	No	0	0	0	0	0	0	3	0	0	0	0	0	1	1	0	0	0	0	0	0	0	0	0	0	2.96657e-05	0	0	0	0	0	1.5813e-05	1.19366e-05	0	0	0	0	Bacteria	Proteobacteria	Alphaproteobacteria	Sphingomonadales	Sphingomonadaceae
OTU_4235	No	0	0	0	0	0	9	0	0	0	0	0	0	0	0	0	0	0	0	0	0	0	0	0	1.88851e-05	0	0	0	0	0	0	0	0	0	0	0	0	Bacteria	Proteobacteria	Alphaproteobacteria	Sphingomonadales	Sphingomonadaceae	Sphingorhabdus
OTU_4755	No	0	0	0	0	0	0	0	0	0	0	2	0	2	0	0	0	0	0	0	0	0	0	0	0	0	0	0	0	3.84305e-05	0	3.16261e-05	0	0	0	0	0	Bacteria	Proteobacteria	Alphaproteobacteria	Sphingomonadales	Sphingomonadaceae
OTU_4793	No	0	0	0	0	0	6	0	0	0	0	0	0	1	0	1	2	0	0	0	0	0	0	0	1.259e-05	0	0	0	0	0	0	1.5813e-05	0	2.36602e-05	9.614e-05	0	0	Bacteria	Proteobacteria	Alphaproteobacteria	Sphingomonadales	Sphingomonadaceae	Sphingomonas
OTU_4954	No	0	0	4	0	0	0	0	0	0	0	0	0	1	0	1	0	0	0	0	0	3.94762e-05	0	0	0	0	0	0	0	0	0	1.5813e-05	0	2.36602e-05	0	0	0	Bacteria	Proteobacteria	Alphaproteobacteria	Sphingomonadales	Sphingomonadaceae
OTU_5886	No	0	0	1	4	0	60	10	4	0	3	3	1	11	2	2	0	2	0	0	0	9.86904e-06	3.2715e-05	0	0.0001259	9.88856e-05	0.000104083	0	7.1308e-05	5.76457e-05	2.47476e-05	0.000173943	2.38732e-05	4.73205e-05	0	9.16254e-05	0	Bacteria	Proteobacteria	Alphaproteobacteria	Sphingomonadales	Sphingomonadaceae	Sphingomonas
OTU_6919	No	2	0	3	0	0	0	0	0	0	0	0	0	0	0	0	0	0	0	5.21876e-06	0	2.96071e-05	0	0	0	0	0	0	0	0	0	0	0	0	0	0	0	Bacteria	Proteobacteria	Alphaproteobacteria	Sphingomonadales	Sphingomonadaceae	Erythrobacter
OTU_7112	No	3	0	2	2	0	0	0	0	0	0	0	0	0	0	0	0	0	0	7.82814e-06	0	1.97381e-05	1.63575e-05	0	0	0	0	0	0	0	0	0	0	0	0	0	0	Bacteria	Proteobacteria	Alphaproteobacteria	Sphingomonadales	Sphingomonadaceae	Erythrobacter
OTU_7121	No	0	1	3	0	0	2	0	0	0	0	0	0	3	0	1	0	0	0	0	1.04154e-05	2.96071e-05	0	0	4.19668e-06	0	0	0	0	0	0	4.74391e-05	0	2.36602e-05	0	0	0	Bacteria	Proteobacteria	Alphaproteobacteria	Sphingomonadales	Sphingomonadaceae
OTU_7157	No	5	0	0	0	0	4	0	0	0	0	0	0	0	0	0	0	0	0	1.30469e-05	0	0	0	0	8.39336e-06	0	0	0	0	0	0	0	0	0	0	0	0	Bacteria	Proteobacteria	Alphaproteobacteria	Sphingomonadales	Sphingomonadaceae	Sphingobium
OTU_8099	No	20	2	5	0	0	16	0	0	0	0	0	0	0	0	0	0	0	0	5.21876e-05	2.08307e-05	4.93452e-05	0	0	3.35735e-05	0	0	0	0	0	0	0	0	0	0	0	0	Bacteria	Proteobacteria	Alphaproteobacteria	Sphingomonadales	Sphingomonadaceae	Sphingobium
OTU_10792	No	0	0	0	0	2	0	0	0	0	0	0	0	0	0	0	0	0	0	0	0	0	0	2.14234e-05	0	0	0	0	0	0	0	0	0	0	0	0	0	Bacteria	Proteobacteria	Alphaproteobacteria	Sphingomonadales	Sphingomonadaceae	Sphingomonas
OTU_12118	No	0	0	0	0	0	3	0	0	0	0	0	0	0	0	0	0	0	0	0	0	0	0	0	6.29502e-06	0	0	0	0	0	0	0	0	0	0	0	0	Bacteria	Proteobacteria	Alphaproteobacteria	Sphingomonadales	Sphingomonadaceae	Sphingomonas
OTU_16308	No	0	0	0	0	0	0	0	0	0	0	0	0	0	4	0	0	2	0	0	0	0	0	0	0	0	0	0	0	0	0	0	4.77464e-05	0	0	9.16254e-05	0	Bacteria	Proteobacteria	Alphaproteobacteria	Sphingomonadales	Sphingomonadaceae	Novosphingobium
OTU_19546	No	0	1	0	0	0	1	0	0	0	0	0	0	0	0	0	0	0	0	0	1.04154e-05	0	0	0	2.09834e-06	0	0	0	0	0	0	0	0	0	0	0	0	Bacteria	Proteobacteria	Alphaproteobacteria	Sphingomonadales	Sphingomonadaceae	Sphingobium
OTU_24931	No	2	1	0	0	0	1	0	0	0	0	0	0	0	0	0	0	0	0	5.21876e-06	1.04154e-05	0	0	0	2.09834e-06	0	0	0	0	0	0	0	0	0	0	0	0	Bacteria	Proteobacteria	Alphaproteobacteria	Sphingomonadales	Sphingomonadaceae	Sphingobium
OTU_32663	No	0	2	0	0	0	0	0	0	0	0	0	0	1	0	0	0	0	0	0	2.08307e-05	0	0	0	0	0	0	0	0	0	0	1.5813e-05	0	0	0	0	0	Bacteria	Proteobacteria	Alphaproteobacteria	Sphingomonadales	Sphingomonadaceae
OTU_37368	No	1	1	1	0	0	3	0	0	0	0	0	0	0	0	0	0	0	0	2.60938e-06	1.04154e-05	9.86904e-06	0	0	6.29502e-06	0	0	0	0	0	0	0	0	0	0	0	0	Bacteria	Proteobacteria	Alphaproteobacteria	Sphingomonadales	Sphingomonadaceae	Sphingobium
OTU_38955	No	7	1	0	0	0	7	0	0	0	0	0	0	0	0	0	0	0	0	1.82657e-05	1.04154e-05	0	0	0	1.46884e-05	0	0	0	0	0	0	0	0	0	0	0	0	Bacteria	Proteobacteria	Alphaproteobacteria	Sphingomonadales	Sphingomonadaceae	Sphingobium
OTU_42453	No	0	0	0	0	0	10	0	0	0	0	0	0	0	0	0	0	0	0	0	0	0	0	0	2.09834e-05	0	0	0	0	0	0	0	0	0	0	0	0	Bacteria	Proteobacteria	Alphaproteobacteria	Sphingomonadales	Sphingomonadaceae	Sphingobium
OTU_47904	No	0	1	0	0	1	0	0	0	0	0	0	0	0	0	0	0	0	0	0	1.04154e-05	0	0	1.07117e-05	0	0	0	0	0	0	0	0	0	0	0	0	0	Bacteria	Proteobacteria	Alphaproteobacteria	Sphingomonadales	Sphingomonadaceae	Sphingomonas
OTU_50048	No	0	2	0	0	0	0	0	0	0	0	0	0	0	0	0	0	0	0	0	2.08307e-05	0	0	0	0	0	0	0	0	0	0	0	0	0	0	0	0	Bacteria	Proteobacteria	Alphaproteobacteria	Sphingomonadales	Sphingomonadaceae	Sphingobium
OTU_50210	No	0	0	0	0	0	3	0	0	0	0	0	0	0	0	0	0	0	0	0	0	0	0	0	6.29502e-06	0	0	0	0	0	0	0	0	0	0	0	0	Bacteria	Proteobacteria	Alphaproteobacteria	Sphingomonadales	Sphingomonadaceae	Sphingobium
OTU_51336	No	0	0	0	0	4	0	1	0	0	0	0	0	0	0	0	0	0	0	0	0	0	0	4.28467e-05	0	9.88856e-06	0	0	0	0	0	0	0	0	0	0	0	Bacteria	Proteobacteria	Alphaproteobacteria	Sphingomonadales	Sphingomonadaceae	Erythrobacter
OTU_52330	No	0	0	0	0	0	6	0	0	0	0	0	0	0	0	0	0	0	0	0	0	0	0	0	1.259e-05	0	0	0	0	0	0	0	0	0	0	0	0	Bacteria	Proteobacteria	Alphaproteobacteria	Sphingomonadales	Sphingomonadaceae	Sphingobium
OTU_56502	No	0	0	0	0	0	0	0	0	2	0	0	0	0	0	0	0	0	0	0	0	0	0	0	0	0	0	7.65404e-05	0	0	0	0	0	0	0	0	0	Bacteria	Proteobacteria	Alphaproteobacteria	Sphingomonadales	Sphingomonadaceae	Sphingorhabdus
OTU_57058	No	0	0	0	0	0	0	0	0	0	0	0	0	0	0	0	0	0	2	0	0	0	0	0	0	0	0	0	0	0	0	0	0	0	0	0	4.40102e-05	Bacteria	Proteobacteria	Alphaproteobacteria	Sphingomonadales	Sphingomonadaceae
OTU_58258	No	0	3	2	4	1	25	0	0	0	0	0	0	0	0	0	0	0	0	0	3.12461e-05	1.97381e-05	3.2715e-05	1.07117e-05	5.24585e-05	0	0	0	0	0	0	0	0	0	0	0	0	Bacteria	Proteobacteria	Alphaproteobacteria	Sphingomonadales	Sphingomonadaceae
OTU_60250	No	0	0	0	0	2	0	0	0	0	0	0	0	0	0	0	0	0	0	0	0	0	0	2.14234e-05	0	0	0	0	0	0	0	0	0	0	0	0	0	Bacteria	Proteobacteria	Alphaproteobacteria	Sphingomonadales	Sphingomonadaceae	Sphingomonas
OTU_61284	No	3	0	1	0	0	2	0	0	0	0	0	0	0	0	0	0	0	0	7.82814e-06	0	9.86904e-06	0	0	4.19668e-06	0	0	0	0	0	0	0	0	0	0	0	0	Bacteria	Proteobacteria	Alphaproteobacteria	Sphingomonadales	Sphingomonadaceae	Sphingobium
OTU_63056	No	0	3	0	0	0	0	0	0	0	0	0	0	0	0	0	0	0	0	0	3.12461e-05	0	0	0	0	0	0	0	0	0	0	0	0	0	0	0	0	Bacteria	Proteobacteria	Alphaproteobacteria	Sphingomonadales	Sphingomonadaceae	Erythrobacter
OTU_68470	No	1	0	0	0	0	3	0	0	0	0	0	0	0	0	0	0	0	0	2.60938e-06	0	0	0	0	6.29502e-06	0	0	0	0	0	0	0	0	0	0	0	0	Bacteria	Proteobacteria	Alphaproteobacteria	Sphingomonadales	Sphingomonadaceae	Sphingobium
OTU_70828	No	0	0	0	0	0	6	0	0	0	0	0	0	0	0	0	0	0	0	0	0	0	0	0	1.259e-05	0	0	0	0	0	0	0	0	0	0	0	0	Bacteria	Proteobacteria	Alphaproteobacteria	Sphingomonadales	Sphingomonadaceae	Sphingobium
OTU_73560	No	0	0	0	0	0	0	0	0	0	0	0	0	0	1	0	0	1	0	0	0	0	0	0	0	0	0	0	0	0	0	0	1.19366e-05	0	0	4.58127e-05	0	Bacteria	Proteobacteria	Alphaproteobacteria	Sphingomonadales	Sphingomonadaceae	Altererythrobacter
OTU_83242	No	0	0	0	0	1	2	0	0	0	0	0	0	0	0	0	0	0	0	0	0	0	0	1.07117e-05	4.19668e-06	0	0	0	0	0	0	0	0	0	0	0	0	Bacteria	Proteobacteria	Alphaproteobacteria	Sphingomonadales	Sphingomonadaceae	Sphingomonas
OTU_83343	No	0	0	0	0	0	7	0	0	0	0	0	0	0	0	0	0	0	0	0	0	0	0	0	1.46884e-05	0	0	0	0	0	0	0	0	0	0	0	0	Bacteria	Proteobacteria	Alphaproteobacteria	Sphingomonadales	Sphingomonadaceae	Sphingobium
OTU_87247	No	0	0	0	0	0	4	1	0	0	0	0	0	1	0	0	0	0	0	0	0	0	0	0	8.39336e-06	9.88856e-06	0	0	0	0	0	1.5813e-05	0	0	0	0	0	Bacteria	Proteobacteria	Alphaproteobacteria	Sphingomonadales	Sphingomonadaceae	Sphingomonas
OTU_87946	No	0	0	0	0	1	6	0	0	0	0	1	0	0	0	2	0	0	0	0	0	0	0	1.07117e-05	1.259e-05	0	0	0	0	1.92152e-05	0	0	0	4.73205e-05	0	0	0	Bacteria	Proteobacteria	Alphaproteobacteria	Sphingomonadales	Sphingomonadaceae	Sphingobium
OTU_90605	No	0	0	0	0	0	0	0	0	1	1	0	0	0	0	0	0	0	0	0	0	0	0	0	0	0	0	3.82702e-05	2.37693e-05	0	0	0	0	0	0	0	0	Bacteria	Proteobacteria	Alphaproteobacteria	Sphingomonadales	Sphingomonadaceae	Erythrobacter
OTU_92562	No	0	0	0	0	0	0	0	0	0	2	1	0	0	0	0	0	0	0	0	0	0	0	0	0	0	0	0	4.75387e-05	1.92152e-05	0	0	0	0	0	0	0	Bacteria	Proteobacteria	Alphaproteobacteria	Sphingomonadales	Sphingomonadaceae
OTU_95828	No	0	1	0	0	0	1	0	0	0	0	0	0	0	0	0	0	0	0	0	1.04154e-05	0	0	0	2.09834e-06	0	0	0	0	0	0	0	0	0	0	0	0	Bacteria	Proteobacteria	Alphaproteobacteria	Sphingomonadales	Sphingomonadaceae	Sphingobium
OTU_98162	No	6	0	0	0	0	0	0	0	0	0	0	0	0	0	0	0	0	0	1.56563e-05	0	0	0	0	0	0	0	0	0	0	0	0	0	0	0	0	0	Bacteria	Proteobacteria	Alphaproteobacteria	Sphingomonadales	Sphingomonadaceae	Sphingobium
OTU_99545	No	0	0	0	0	0	2	0	0	0	0	0	0	0	0	0	0	1	0	0	0	0	0	0	4.19668e-06	0	0	0	0	0	0	0	0	0	0	4.58127e-05	0	Bacteria	Proteobacteria	Alphaproteobacteria	Sphingomonadales	Sphingomonadaceae	Sphingobium
OTU_100486	No	2	0	0	0	0	2	0	0	0	0	0	0	0	0	0	0	0	0	5.21876e-06	0	0	0	0	4.19668e-06	0	0	0	0	0	0	0	0	0	0	0	0	Bacteria	Proteobacteria	Alphaproteobacteria	Sphingomonadales	Sphingomonadaceae	Sphingobium
OTU_102788	No	2	0	0	0	0	1	0	0	0	0	0	0	0	0	0	0	0	0	5.21876e-06	0	0	0	0	2.09834e-06	0	0	0	0	0	0	0	0	0	0	0	0	Bacteria	Proteobacteria	Alphaproteobacteria	Sphingomonadales	Sphingomonadaceae	Sphingobium
OTU_103946	No	0	0	0	0	0	0	0	1	0	0	0	0	0	1	0	0	0	0	0	0	0	0	0	0	0	2.60207e-05	0	0	0	0	0	1.19366e-05	0	0	0	0	Bacteria	Proteobacteria	Alphaproteobacteria	Sphingomonadales	Sphingomonadaceae	Sphingorhabdus
OTU_109074	No	0	0	0	0	0	4	0	0	0	0	0	0	0	0	0	0	0	0	0	0	0	0	0	8.39336e-06	0	0	0	0	0	0	0	0	0	0	0	0	Bacteria	Proteobacteria	Alphaproteobacteria	Sphingomonadales	Sphingomonadaceae	Sphingobium
OTU_112588	No	1	0	0	0	0	1	0	0	0	0	0	0	0	0	0	0	0	0	2.60938e-06	0	0	0	0	2.09834e-06	0	0	0	0	0	0	0	0	0	0	0	0	Bacteria	Proteobacteria	Alphaproteobacteria	Sphingomonadales	Sphingomonadaceae	Sphingobium
OTU_114374	No	0	0	0	0	0	0	2	0	0	0	0	0	0	0	0	0	0	0	0	0	0	0	0	0	1.97771e-05	0	0	0	0	0	0	0	0	0	0	0	Bacteria	Proteobacteria	Alphaproteobacteria	Sphingomonadales	Sphingomonadaceae	Sphingomicrobium
OTU_114676	No	0	0	0	0	0	8	0	0	0	0	0	0	0	0	0	0	0	0	0	0	0	0	0	1.67867e-05	0	0	0	0	0	0	0	0	0	0	0	0	Bacteria	Proteobacteria	Alphaproteobacteria	Sphingomonadales	Sphingomonadaceae	Sphingobium
OTU_115711	No	2	0	0	0	0	0	0	0	0	0	0	0	0	0	0	0	0	0	5.21876e-06	0	0	0	0	0	0	0	0	0	0	0	0	0	0	0	0	0	Bacteria	Proteobacteria	Alphaproteobacteria	Sphingomonadales	Sphingomonadaceae	Sphingobium
OTU_121603	No	0	0	0	0	0	9	0	0	0	0	0	0	0	0	0	0	0	0	0	0	0	0	0	1.88851e-05	0	0	0	0	0	0	0	0	0	0	0	0	Bacteria	Proteobacteria	Alphaproteobacteria	Sphingomonadales	Sphingomonadaceae	Sphingobium
OTU_125698	No	6	0	0	0	0	2	0	0	0	0	0	0	0	0	0	0	0	0	1.56563e-05	0	0	0	0	4.19668e-06	0	0	0	0	0	0	0	0	0	0	0	0	Bacteria	Proteobacteria	Alphaproteobacteria	Sphingomonadales	Sphingomonadaceae	Sphingobium
OTU_136032	No	0	0	1	0	0	7	0	0	0	0	0	0	0	0	0	0	0	0	0	0	9.86904e-06	0	0	1.46884e-05	0	0	0	0	0	0	0	0	0	0	0	0	Bacteria	Proteobacteria	Alphaproteobacteria	Sphingomonadales	Sphingomonadaceae	Sphingomonas
OTU_139584	No	0	0	0	0	0	4	0	0	0	0	0	0	0	0	0	0	0	0	0	0	0	0	0	8.39336e-06	0	0	0	0	0	0	0	0	0	0	0	0	Bacteria	Proteobacteria	Alphaproteobacteria	Sphingomonadales	Sphingomonadaceae	Sphingobium
OTU_139588	No	0	0	0	0	0	9	0	0	0	0	0	0	0	0	0	1	0	0	0	0	0	0	0	1.88851e-05	0	0	0	0	0	0	0	0	0	4.807e-05	0	0	Bacteria	Proteobacteria	Alphaproteobacteria	Sphingomonadales	Sphingomonadaceae	Sphingobium
OTU_141580	No	0	0	0	0	0	5	0	0	0	0	0	0	0	0	0	0	0	0	0	0	0	0	0	1.04917e-05	0	0	0	0	0	0	0	0	0	0	0	0	Bacteria	Proteobacteria	Alphaproteobacteria	Sphingomonadales	Sphingomonadaceae	Sphingobium
OTU_149558	No	0	0	0	0	0	2	0	0	0	0	0	0	0	0	0	0	0	0	0	0	0	0	0	4.19668e-06	0	0	0	0	0	0	0	0	0	0	0	0	Bacteria	Proteobacteria	Alphaproteobacteria	Sphingomonadales	Sphingomonadaceae	Sphingomonas
OTU_149846	No	0	0	0	0	0	2	0	0	0	0	0	0	0	0	0	0	0	0	0	0	0	0	0	4.19668e-06	0	0	0	0	0	0	0	0	0	0	0	0	Bacteria	Proteobacteria	Alphaproteobacteria	Sphingomonadales	Sphingomonadaceae
OTU_155204	No	0	0	0	0	0	3	0	0	0	0	0	0	0	0	0	0	0	0	0	0	0	0	0	6.29502e-06	0	0	0	0	0	0	0	0	0	0	0	0	Bacteria	Proteobacteria	Alphaproteobacteria	Sphingomonadales	Sphingomonadaceae
OTU_156084	No	2	0	0	0	0	1	0	0	0	0	0	0	0	0	0	0	0	0	5.21876e-06	0	0	0	0	2.09834e-06	0	0	0	0	0	0	0	0	0	0	0	0	Bacteria	Proteobacteria	Alphaproteobacteria	Sphingomonadales	Sphingomonadaceae	Sphingobium
OTU_156939	No	0	0	0	0	0	1	1	0	0	0	0	0	0	0	0	0	0	0	0	0	0	0	0	2.09834e-06	9.88856e-06	0	0	0	0	0	0	0	0	0	0	0	Bacteria	Proteobacteria	Alphaproteobacteria	Sphingomonadales	Sphingomonadaceae	Sphingomonas
OTU_157172	No	0	0	0	0	0	24	0	0	0	0	0	0	0	0	0	0	0	0	0	0	0	0	0	5.03602e-05	0	0	0	0	0	0	0	0	0	0	0	0	Bacteria	Proteobacteria	Alphaproteobacteria	Sphingomonadales	Sphingomonadaceae	Sphingobium
OTU_162801	No	0	0	0	0	0	2	0	0	0	0	0	0	0	0	0	0	0	0	0	0	0	0	0	4.19668e-06	0	0	0	0	0	0	0	0	0	0	0	0	Bacteria	Proteobacteria	Alphaproteobacteria	Sphingomonadales	Sphingomonadaceae	Sphingomonas
OTU_164819	No	0	0	0	0	0	5	0	0	0	0	0	0	0	0	0	0	0	0	0	0	0	0	0	1.04917e-05	0	0	0	0	0	0	0	0	0	0	0	0	Bacteria	Proteobacteria	Alphaproteobacteria	Sphingomonadales	Sphingomonadaceae	Sphingobium
OTU_167124	No	0	0	0	0	0	0	0	0	0	0	0	0	0	0	0	0	0	2	0	0	0	0	0	0	0	0	0	0	0	0	0	0	0	0	0	4.40102e-05	Bacteria	Proteobacteria	Alphaproteobacteria	Sphingomonadales	Sphingomonadaceae
OTU_180616	No	0	0	0	0	0	2	0	0	0	0	0	0	0	0	0	0	0	0	0	0	0	0	0	4.19668e-06	0	0	0	0	0	0	0	0	0	0	0	0	Bacteria	Proteobacteria	Alphaproteobacteria	Sphingomonadales	Sphingomonadaceae	Sphingobium
OTU_184477	No	3	0	0	0	0	1	0	0	0	0	0	0	0	0	0	0	0	0	7.82814e-06	0	0	0	0	2.09834e-06	0	0	0	0	0	0	0	0	0	0	0	0	Bacteria	Proteobacteria	Alphaproteobacteria	Sphingomonadales	Sphingomonadaceae	Sphingobium
OTU_187644	No	1	0	0	0	0	1	0	0	0	0	0	0	0	0	0	0	0	0	2.60938e-06	0	0	0	0	2.09834e-06	0	0	0	0	0	0	0	0	0	0	0	0	Bacteria	Proteobacteria	Alphaproteobacteria	Sphingomonadales	Sphingomonadaceae	Sphingobium
OTU_188470	No	0	0	0	0	0	3	0	0	0	0	0	0	0	0	0	0	0	0	0	0	0	0	0	6.29502e-06	0	0	0	0	0	0	0	0	0	0	0	0	Bacteria	Proteobacteria	Alphaproteobacteria	Sphingomonadales	Sphingomonadaceae	Sphingomonas
OTU_189169	No	2	0	0	0	0	2	0	0	0	0	0	0	0	0	0	0	0	0	5.21876e-06	0	0	0	0	4.19668e-06	0	0	0	0	0	0	0	0	0	0	0	0	Bacteria	Proteobacteria	Alphaproteobacteria	Sphingomonadales	Sphingomonadaceae	Sphingobium
OTU_191245	No	3	0	0	0	0	4	0	0	0	0	0	0	0	0	0	0	0	0	7.82814e-06	0	0	0	0	8.39336e-06	0	0	0	0	0	0	0	0	0	0	0	0	Bacteria	Proteobacteria	Alphaproteobacteria	Sphingomonadales	Sphingomonadaceae	Sphingobium
OTU_193895	No	0	0	0	0	0	2	0	0	0	0	0	0	0	0	0	0	0	0	0	0	0	0	0	4.19668e-06	0	0	0	0	0	0	0	0	0	0	0	0	Bacteria	Proteobacteria	Alphaproteobacteria	Sphingomonadales	Sphingomonadaceae	Sphingobium
OTU_199292	No	0	0	0	1	0	3	0	2	0	0	0	0	0	0	0	0	0	0	0	0	0	8.17875e-06	0	6.29502e-06	0	5.20413e-05	0	0	0	0	0	0	0	0	0	0	Bacteria	Proteobacteria	Alphaproteobacteria	Sphingomonadales	Sphingomonadaceae	Sphingomonas
OTU_200824	No	3	0	0	0	0	6	0	0	0	0	0	0	0	0	1	0	0	0	7.82814e-06	0	0	0	0	1.259e-05	0	0	0	0	0	0	0	0	2.36602e-05	0	0	0	Bacteria	Proteobacteria	Alphaproteobacteria	Sphingomonadales	Sphingomonadaceae	Sphingobium
OTU_204121	No	0	0	0	0	0	14	0	0	0	0	0	0	0	0	0	0	0	0	0	0	0	0	0	2.93768e-05	0	0	0	0	0	0	0	0	0	0	0	0	Bacteria	Proteobacteria	Alphaproteobacteria	Sphingomonadales	Sphingomonadaceae
OTU_206208	No	0	0	0	2	0	0	0	0	0	0	0	0	0	0	0	0	0	0	0	0	0	1.63575e-05	0	0	0	0	0	0	0	0	0	0	0	0	0	0	Bacteria	Proteobacteria	Alphaproteobacteria	Sphingomonadales	Sphingomonadaceae	Sphingomonas
OTU_211821	No	3	0	0	0	0	0	0	0	0	0	0	0	0	0	0	0	0	0	7.82814e-06	0	0	0	0	0	0	0	0	0	0	0	0	0	0	0	0	0	Bacteria	Proteobacteria	Alphaproteobacteria	Sphingomonadales	Sphingomonadaceae	Sphingobium
OTU_212901	No	2	0	0	0	0	0	0	0	0	0	0	0	0	0	0	0	0	0	5.21876e-06	0	0	0	0	0	0	0	0	0	0	0	0	0	0	0	0	0	Bacteria	Proteobacteria	Alphaproteobacteria	Sphingomonadales	Sphingomonadaceae	Erythrobacter
OTU_213889	No	0	0	0	0	0	7	0	0	0	0	0	0	0	0	0	0	0	0	0	0	0	0	0	1.46884e-05	0	0	0	0	0	0	0	0	0	0	0	0	Bacteria	Proteobacteria	Alphaproteobacteria	Sphingomonadales	Sphingomonadaceae	Sphingobium
OTU_214057	No	0	0	0	1	0	5	0	0	0	0	0	0	0	0	0	0	0	0	0	0	0	8.17875e-06	0	1.04917e-05	0	0	0	0	0	0	0	0	0	0	0	0	Bacteria	Proteobacteria	Alphaproteobacteria	Sphingomonadales	Sphingomonadaceae	Sphingomonas
OTU_219080	No	3	0	0	0	0	0	0	0	0	0	0	0	0	0	0	0	0	0	7.82814e-06	0	0	0	0	0	0	0	0	0	0	0	0	0	0	0	0	0	Bacteria	Proteobacteria	Alphaproteobacteria	Sphingomonadales	Sphingomonadaceae	Sphingobium
OTU_219540	No	0	0	0	0	0	0	0	0	0	0	0	0	2	0	0	0	0	0	0	0	0	0	0	0	0	0	0	0	0	0	3.16261e-05	0	0	0	0	0	Bacteria	Proteobacteria	Alphaproteobacteria	Sphingomonadales	Sphingomonadaceae
OTU_235100	No	4	0	0	0	0	4	0	0	0	0	0	0	0	0	0	0	0	0	1.04375e-05	0	0	0	0	8.39336e-06	0	0	0	0	0	0	0	0	0	0	0	0	Bacteria	Proteobacteria	Alphaproteobacteria	Sphingomonadales	Sphingomonadaceae	Sphingobium
OTU_235221	No	0	0	0	0	0	2	0	0	0	0	0	0	0	0	0	0	0	0	0	0	0	0	0	4.19668e-06	0	0	0	0	0	0	0	0	0	0	0	0	Bacteria	Proteobacteria	Alphaproteobacteria	Sphingomonadales	Sphingomonadaceae	Sphingomonas
OTU_235811	No	0	0	0	0	0	17	0	0	0	0	0	0	0	0	0	0	0	0	0	0	0	0	0	3.56718e-05	0	0	0	0	0	0	0	0	0	0	0	0	Bacteria	Proteobacteria	Alphaproteobacteria	Sphingomonadales	Sphingomonadaceae	Sphingobium
OTU_239535	No	0	0	0	0	0	3	0	0	0	0	0	0	0	0	0	0	0	0	0	0	0	0	0	6.29502e-06	0	0	0	0	0	0	0	0	0	0	0	0	Bacteria	Proteobacteria	Alphaproteobacteria	Sphingomonadales	Sphingomonadaceae	Sphingobium
OTU_243111	No	3	2	0	0	0	2	0	0	0	0	0	0	0	0	0	0	0	0	7.82814e-06	2.08307e-05	0	0	0	4.19668e-06	0	0	0	0	0	0	0	0	0	0	0	0	Bacteria	Proteobacteria	Alphaproteobacteria	Sphingomonadales	Sphingomonadaceae	Sphingobium
OTU_249997	No	0	0	0	0	0	5	0	0	0	0	0	0	0	0	1	0	0	0	0	0	0	0	0	1.04917e-05	0	0	0	0	0	0	0	0	2.36602e-05	0	0	0	Bacteria	Proteobacteria	Alphaproteobacteria	Sphingomonadales	Sphingomonadaceae	Sphingobium
OTU_250222	No	0	0	0	0	0	4	0	0	0	0	0	0	0	0	0	0	0	0	0	0	0	0	0	8.39336e-06	0	0	0	0	0	0	0	0	0	0	0	0	Bacteria	Proteobacteria	Alphaproteobacteria	Sphingomonadales	Sphingomonadaceae	Sphingomonas
OTU_251211	No	0	0	0	0	0	3	0	0	0	0	0	0	0	0	0	0	0	0	0	0	0	0	0	6.29502e-06	0	0	0	0	0	0	0	0	0	0	0	0	Bacteria	Proteobacteria	Alphaproteobacteria	Sphingomonadales	Sphingomonadaceae	Sphingomonas
OTU_252270	No	0	1	0	1	0	1	0	0	0	0	0	0	0	0	0	0	0	0	0	1.04154e-05	0	8.17875e-06	0	2.09834e-06	0	0	0	0	0	0	0	0	0	0	0	0	Bacteria	Proteobacteria	Alphaproteobacteria	Sphingomonadales	Sphingomonadaceae
OTU_263468	No	0	0	0	1	0	1	0	0	0	0	0	0	0	0	0	0	0	0	0	0	0	8.17875e-06	0	2.09834e-06	0	0	0	0	0	0	0	0	0	0	0	0	Bacteria	Proteobacteria	Alphaproteobacteria	Sphingomonadales	Sphingomonadaceae	Sphingomonas
OTU_266577	No	3	0	0	0	0	0	0	0	0	0	0	0	0	0	0	0	0	0	7.82814e-06	0	0	0	0	0	0	0	0	0	0	0	0	0	0	0	0	0	Bacteria	Proteobacteria	Alphaproteobacteria	Sphingomonadales	Sphingomonadaceae	Sphingobium
OTU_268349	No	6	1	0	0	0	0	0	0	0	0	0	0	0	0	0	0	0	0	1.56563e-05	1.04154e-05	0	0	0	0	0	0	0	0	0	0	0	0	0	0	0	0	Bacteria	Proteobacteria	Alphaproteobacteria	Sphingomonadales	Sphingomonadaceae	Sphingobium
OTU_269711	No	0	0	0	0	0	2	0	0	0	0	0	0	0	0	0	0	0	0	0	0	0	0	0	4.19668e-06	0	0	0	0	0	0	0	0	0	0	0	0	Bacteria	Proteobacteria	Alphaproteobacteria	Sphingomonadales	Sphingomonadaceae
OTU_271367	No	0	0	0	0	0	2	0	0	0	0	0	0	0	0	0	0	0	0	0	0	0	0	0	4.19668e-06	0	0	0	0	0	0	0	0	0	0	0	0	Bacteria	Proteobacteria	Alphaproteobacteria	Sphingomonadales	Sphingomonadaceae	Sphingobium
OTU_272336	No	1	0	0	0	0	14	0	0	0	0	0	0	0	0	0	0	0	0	2.60938e-06	0	0	0	0	2.93768e-05	0	0	0	0	0	0	0	0	0	0	0	0	Bacteria	Proteobacteria	Alphaproteobacteria	Sphingomonadales	Sphingomonadaceae	Sphingobium
OTU_43	No	2046	201	151	62	95	746	558	169	63	33	195	51	161	378	46	14	16	22	0.00533879	0.00209349	0.00149022	0.000507083	0.00101761	0.00156536	0.00551781	0.00439749	0.00241102	0.000784388	0.00374697	0.00126213	0.0025459	0.00451203	0.00108837	0.00067298	0.000733003	0.000484112	Bacteria	Proteobacteria	Alphaproteobacteria	Thalassobaculales	Nisaeaceae	OM75 clade
OTU_334	No	0	0	4	4	26	286	145	15	3	0	1	0	0	6	1	3	37	103	0	0	3.94762e-05	3.2715e-05	0.000278504	0.000600125	0.00143384	0.00039031	0.000114811	0	1.92152e-05	0	0	7.16196e-05	2.36602e-05	0.00014421	0.00169507	0.00226653	Bacteria	Proteobacteria	Alphaproteobacteria	Thalassobaculales	Nisaeaceae	OM75 clade
OTU_1606	No	2	1	1	12	10	22	17	3	6	1	0	0	0	0	0	0	0	5	5.21876e-06	1.04154e-05	9.86904e-06	9.81451e-05	0.000107117	4.61635e-05	0.000168105	7.8062e-05	0.000229621	2.37693e-05	0	0	0	0	0	0	0	0.000110026	Bacteria	Proteobacteria	Alphaproteobacteria	Thalassobaculales	Nisaeaceae	OM75 clade
OTU_4058	No	3	0	0	0	0	0	0	0	0	0	0	0	0	0	0	0	0	0	7.82814e-06	0	0	0	0	0	0	0	0	0	0	0	0	0	0	0	0	0	Bacteria	Proteobacteria	Alphaproteobacteria	Thalassobaculales	Nisaeaceae	OM75 clade
OTU_4296	No	0	0	0	0	6	0	0	0	0	0	0	0	0	0	0	1	0	0	0	0	0	0	6.42701e-05	0	0	0	0	0	0	0	0	0	0	4.807e-05	0	0	Bacteria	Proteobacteria	Alphaproteobacteria	Thalassobaculales	Nisaeaceae	Nisaea
OTU_4588	No	0	0	0	0	0	6	0	0	0	0	0	0	0	0	0	0	0	0	0	0	0	0	0	1.259e-05	0	0	0	0	0	0	0	0	0	0	0	0	Bacteria	Proteobacteria	Alphaproteobacteria	Thalassobaculales	Nisaeaceae	OM75 clade
OTU_5305	No	1	0	0	0	4	0	2	0	0	0	0	0	0	0	0	2	1	1	2.60938e-06	0	0	0	4.28467e-05	0	1.97771e-05	0	0	0	0	0	0	0	0	9.614e-05	4.58127e-05	2.20051e-05	Bacteria	Proteobacteria	Alphaproteobacteria	Thalassobaculales
OTU_7211	No	3	0	0	0	0	0	0	0	0	0	0	0	0	0	0	0	0	0	7.82814e-06	0	0	0	0	0	0	0	0	0	0	0	0	0	0	0	0	0	Bacteria	Proteobacteria	Alphaproteobacteria	Thalassobaculales	Nisaeaceae	Nisaea
OTU_7646	No	0	0	0	0	0	4	0	0	0	0	0	0	0	0	0	0	0	0	0	0	0	0	0	8.39336e-06	0	0	0	0	0	0	0	0	0	0	0	0	Bacteria	Proteobacteria	Alphaproteobacteria	Thalassobaculales	uncultured
OTU_9421	No	1	3	0	0	0	0	0	0	0	0	0	0	0	0	0	0	0	0	2.60938e-06	3.12461e-05	0	0	0	0	0	0	0	0	0	0	0	0	0	0	0	0	Bacteria	Proteobacteria	Alphaproteobacteria	Thalassobaculales	Nisaeaceae	Nisaea
OTU_17229	No	0	1	0	0	0	1	0	0	0	0	0	0	0	0	0	0	0	0	0	1.04154e-05	0	0	0	2.09834e-06	0	0	0	0	0	0	0	0	0	0	0	0	Bacteria	Proteobacteria	Alphaproteobacteria	Thalassobaculales	Nisaeaceae	OM75 clade
OTU_26074	No	0	0	0	0	0	2	0	0	0	0	0	0	0	0	0	0	0	0	0	0	0	0	0	4.19668e-06	0	0	0	0	0	0	0	0	0	0	0	0	Bacteria	Proteobacteria	Alphaproteobacteria	Thalassobaculales	Nisaeaceae	OM75 clade
OTU_27264	No	0	1	0	0	0	1	0	0	0	0	0	0	0	0	0	0	0	0	0	1.04154e-05	0	0	0	2.09834e-06	0	0	0	0	0	0	0	0	0	0	0	0	Bacteria	Proteobacteria	Alphaproteobacteria	Thalassobaculales	Nisaeaceae	OM75 clade
OTU_57016	No	1	1	0	0	0	0	0	0	0	0	0	0	0	0	0	0	0	0	2.60938e-06	1.04154e-05	0	0	0	0	0	0	0	0	0	0	0	0	0	0	0	0	Bacteria	Proteobacteria	Alphaproteobacteria	Thalassobaculales	Nisaeaceae	OM75 clade
OTU_73687	No	0	0	0	0	0	3	0	0	0	0	0	0	0	0	0	0	0	0	0	0	0	0	0	6.29502e-06	0	0	0	0	0	0	0	0	0	0	0	0	Bacteria	Proteobacteria	Alphaproteobacteria	Thalassobaculales	Nisaeaceae	OM75 clade
OTU_77166	No	1	0	0	0	0	1	0	0	0	0	0	0	0	0	0	0	0	0	2.60938e-06	0	0	0	0	2.09834e-06	0	0	0	0	0	0	0	0	0	0	0	0	Bacteria	Proteobacteria	Alphaproteobacteria	Thalassobaculales	Nisaeaceae	OM75 clade
OTU_90909	No	1	0	0	0	0	2	0	0	0	0	0	0	0	0	0	0	0	0	2.60938e-06	0	0	0	0	4.19668e-06	0	0	0	0	0	0	0	0	0	0	0	0	Bacteria	Proteobacteria	Alphaproteobacteria	Thalassobaculales	Nisaeaceae	OM75 clade
OTU_91275	No	0	0	0	0	0	1	1	0	0	0	0	0	0	0	0	0	0	0	0	0	0	0	0	2.09834e-06	9.88856e-06	0	0	0	0	0	0	0	0	0	0	0	Bacteria	Proteobacteria	Alphaproteobacteria	Thalassobaculales	Nisaeaceae	OM75 clade
OTU_110895	No	1	0	0	0	0	0	1	0	0	0	0	0	0	0	0	0	0	0	2.60938e-06	0	0	0	0	0	9.88856e-06	0	0	0	0	0	0	0	0	0	0	0	Bacteria	Proteobacteria	Alphaproteobacteria	Thalassobaculales	Nisaeaceae	OM75 clade
OTU_130195	No	0	0	0	0	0	0	2	0	0	0	0	0	0	0	0	0	0	0	0	0	0	0	0	0	1.97771e-05	0	0	0	0	0	0	0	0	0	0	0	Bacteria	Proteobacteria	Alphaproteobacteria	Thalassobaculales	Nisaeaceae	OM75 clade
OTU_135088	No	0	0	0	0	0	0	0	0	0	0	0	0	3	0	0	0	0	0	0	0	0	0	0	0	0	0	0	0	0	0	4.74391e-05	0	0	0	0	0	Bacteria	Proteobacteria	Alphaproteobacteria	Thalassobaculales
OTU_136496	No	1	0	0	0	1	0	0	0	0	0	0	0	0	0	0	0	0	0	2.60938e-06	0	0	0	1.07117e-05	0	0	0	0	0	0	0	0	0	0	0	0	0	Bacteria	Proteobacteria	Alphaproteobacteria	Thalassobaculales	Nisaeaceae	OM75 clade
OTU_137921	No	1	0	0	0	0	1	0	0	0	0	0	0	0	0	0	0	0	0	2.60938e-06	0	0	0	0	2.09834e-06	0	0	0	0	0	0	0	0	0	0	0	0	Bacteria	Proteobacteria	Alphaproteobacteria	Thalassobaculales	Nisaeaceae	OM75 clade
OTU_145923	No	0	0	0	0	0	0	0	1	0	0	0	0	0	1	0	0	0	0	0	0	0	0	0	0	0	2.60207e-05	0	0	0	0	0	1.19366e-05	0	0	0	0	Bacteria	Proteobacteria	Alphaproteobacteria	Thalassobaculales	Nisaeaceae	OM75 clade
OTU_169751	No	2	0	0	0	0	1	0	0	0	0	0	0	0	0	0	0	0	0	5.21876e-06	0	0	0	0	2.09834e-06	0	0	0	0	0	0	0	0	0	0	0	0	Bacteria	Proteobacteria	Alphaproteobacteria	Thalassobaculales	Nisaeaceae	OM75 clade
OTU_182899	No	0	0	0	0	0	3	0	0	0	0	0	0	0	0	0	0	0	0	0	0	0	0	0	6.29502e-06	0	0	0	0	0	0	0	0	0	0	0	0	Bacteria	Proteobacteria	Alphaproteobacteria	Thalassobaculales	Nisaeaceae	OM75 clade
OTU_189256	No	2	0	0	0	0	0	0	0	0	0	0	0	0	0	0	0	0	0	5.21876e-06	0	0	0	0	0	0	0	0	0	0	0	0	0	0	0	0	0	Bacteria	Proteobacteria	Alphaproteobacteria	Thalassobaculales	Nisaeaceae	OM75 clade
OTU_200693	No	0	0	0	0	0	4	0	0	0	0	0	0	0	0	0	0	0	0	0	0	0	0	0	8.39336e-06	0	0	0	0	0	0	0	0	0	0	0	0	Bacteria	Proteobacteria	Alphaproteobacteria	Thalassobaculales	Nisaeaceae	OM75 clade
OTU_208487	No	2	0	0	0	0	1	1	1	0	0	0	0	0	0	0	0	0	0	5.21876e-06	0	0	0	0	2.09834e-06	9.88856e-06	2.60207e-05	0	0	0	0	0	0	0	0	0	0	Bacteria	Proteobacteria	Alphaproteobacteria	Thalassobaculales	Nisaeaceae	OM75 clade
OTU_220384	No	2	0	0	0	0	0	0	0	0	0	0	0	0	0	0	0	0	0	5.21876e-06	0	0	0	0	0	0	0	0	0	0	0	0	0	0	0	0	0	Bacteria	Proteobacteria	Alphaproteobacteria	Thalassobaculales	Nisaeaceae	OM75 clade
OTU_224260	No	0	0	0	0	0	2	0	0	0	0	0	0	0	0	0	0	0	0	0	0	0	0	0	4.19668e-06	0	0	0	0	0	0	0	0	0	0	0	0	Bacteria	Proteobacteria	Alphaproteobacteria	Thalassobaculales	Nisaeaceae	OM75 clade
OTU_234231	No	0	0	0	0	0	2	0	0	0	0	0	0	0	0	0	0	0	0	0	0	0	0	0	4.19668e-06	0	0	0	0	0	0	0	0	0	0	0	0	Bacteria	Proteobacteria	Alphaproteobacteria	Thalassobaculales	Nisaeaceae	OM75 clade
OTU_242315	No	0	0	0	0	0	1	1	0	0	0	0	0	0	0	0	0	0	0	0	0	0	0	0	2.09834e-06	9.88856e-06	0	0	0	0	0	0	0	0	0	0	0	Bacteria	Proteobacteria	Alphaproteobacteria	Thalassobaculales	Nisaeaceae	OM75 clade
OTU_242841	No	1	0	0	0	0	0	1	0	0	0	0	0	0	0	0	0	0	0	2.60938e-06	0	0	0	0	0	9.88856e-06	0	0	0	0	0	0	0	0	0	0	0	Bacteria	Proteobacteria	Alphaproteobacteria	Thalassobaculales	Nisaeaceae	OM75 clade
OTU_267251	No	0	0	0	0	0	2	1	0	0	0	0	0	0	0	0	0	0	0	0	0	0	0	0	4.19668e-06	9.88856e-06	0	0	0	0	0	0	0	0	0	0	0	Bacteria	Proteobacteria	Alphaproteobacteria	Thalassobaculales	Nisaeaceae	OM75 clade
OTU_268991	No	1	1	0	0	0	0	0	0	0	0	0	0	0	0	0	0	0	0	2.60938e-06	1.04154e-05	0	0	0	0	0	0	0	0	0	0	0	0	0	0	0	0	Bacteria	Proteobacteria	Alphaproteobacteria	Thalassobaculales	Nisaeaceae	OM75 clade
OTU_272502	No	0	0	0	0	0	4	0	0	0	0	0	0	0	0	0	0	0	1	0	0	0	0	0	8.39336e-06	0	0	0	0	0	0	0	0	0	0	0	2.20051e-05	Bacteria	Proteobacteria	Alphaproteobacteria	Thalassobaculales	Nisaeaceae	OM75 clade
OTU_273570	No	0	0	2	0	0	0	0	0	0	0	0	0	0	0	0	0	0	0	0	0	1.97381e-05	0	0	0	0	0	0	0	0	0	0	0	0	0	0	0	Bacteria	Proteobacteria	Alphaproteobacteria	Thalassobaculales	Nisaeaceae	Nisaea
OTU_278672	No	0	0	1	0	0	1	0	0	0	0	0	0	0	0	0	0	0	0	0	0	9.86904e-06	0	0	2.09834e-06	0	0	0	0	0	0	0	0	0	0	0	0	Bacteria	Proteobacteria	Alphaproteobacteria	Thalassobaculales	Nisaeaceae	OM75 clade
OTU_281597	No	1	0	0	0	0	0	1	0	0	0	0	0	0	0	0	0	0	0	2.60938e-06	0	0	0	0	0	9.88856e-06	0	0	0	0	0	0	0	0	0	0	0	Bacteria	Proteobacteria	Alphaproteobacteria	Thalassobaculales	Nisaeaceae	OM75 clade
OTU_7224	No	5	0	0	0	0	0	0	0	0	0	0	0	0	0	0	0	0	0	1.30469e-05	0	0	0	0	0	0	0	0	0	0	0	0	0	0	0	0	0	Bacteria	Proteobacteria	Alphaproteobacteria	Tistrellales	Geminicoccaceae
OTU_117	No	540	72	14	41	117	95	38	6	7	10	35	17	46	71	6	15	14	2	0.00140906	0.000749906	0.000138167	0.000335329	0.00125327	0.000199342	0.000375765	0.000156124	0.000267891	0.000237693	0.000672534	0.000420709	0.000727399	0.000847498	0.000141961	0.00072105	0.000641378	4.40102e-05	Bacteria	Proteobacteria	Alphaproteobacteria	uncultured
OTU_864	No	11	1	6	9	7	5	23	6	1	1	0	0	6	9	2	1	9	1	2.87032e-05	1.04154e-05	5.92142e-05	7.36088e-05	7.49818e-05	1.04917e-05	0.000227437	0.000156124	3.82702e-05	2.37693e-05	0	0	9.48782e-05	0.000107429	4.73205e-05	4.807e-05	0.000412314	2.20051e-05	Bacteria	Proteobacteria	Alphaproteobacteria	uncultured
OTU_1358	No	0	0	1	0	0	15	0	0	0	0	0	0	1	0	0	0	0	0	0	0	9.86904e-06	0	0	3.14751e-05	0	0	0	0	0	0	1.5813e-05	0	0	0	0	0	Bacteria	Proteobacteria	Alphaproteobacteria	uncultured
OTU_1442	No	0	0	0	0	0	16	0	0	0	0	0	0	0	0	0	0	0	0	0	0	0	0	0	3.35735e-05	0	0	0	0	0	0	0	0	0	0	0	0	Bacteria	Proteobacteria	Alphaproteobacteria	uncultured
OTU_3198	No	0	0	0	0	0	9	0	0	0	0	0	0	0	0	0	0	0	0	0	0	0	0	0	1.88851e-05	0	0	0	0	0	0	0	0	0	0	0	0	Bacteria	Proteobacteria	Alphaproteobacteria	uncultured
OTU_5151	No	0	0	0	0	0	0	2	0	0	0	0	0	0	0	0	0	0	0	0	0	0	0	0	0	1.97771e-05	0	0	0	0	0	0	0	0	0	0	0	Bacteria	Proteobacteria	Alphaproteobacteria	uncultured
OTU_5188	No	0	1	3	0	0	0	0	0	0	0	0	0	0	1	2	0	0	0	0	1.04154e-05	2.96071e-05	0	0	0	0	0	0	0	0	0	0	1.19366e-05	4.73205e-05	0	0	0	Bacteria	Proteobacteria	Alphaproteobacteria	uncultured
OTU_5698	No	4	0	0	0	0	2	0	0	0	0	0	0	0	0	0	0	0	0	1.04375e-05	0	0	0	0	4.19668e-06	0	0	0	0	0	0	0	0	0	0	0	0	Bacteria	Proteobacteria	Alphaproteobacteria	uncultured
OTU_7717	No	0	0	0	0	0	0	0	0	0	0	0	0	0	0	0	0	0	2	0	0	0	0	0	0	0	0	0	0	0	0	0	0	0	0	0	4.40102e-05	Bacteria	Proteobacteria	Alphaproteobacteria	uncultured
OTU_9845	No	3	4	0	0	3	15	10	2	0	0	1	0	0	0	0	0	9	3	7.82814e-06	4.16615e-05	0	0	3.21351e-05	3.14751e-05	9.88856e-05	5.20413e-05	0	0	1.92152e-05	0	0	0	0	0	0.000412314	6.60153e-05	Bacteria	Proteobacteria	Alphaproteobacteria	uncultured
OTU_11438	No	0	0	0	1	0	15	0	0	0	0	1	0	0	0	0	0	0	0	0	0	0	8.17875e-06	0	3.14751e-05	0	0	0	0	1.92152e-05	0	0	0	0	0	0	0	Bacteria	Proteobacteria	Alphaproteobacteria	uncultured
OTU_20838	No	0	0	0	3	0	0	1	0	0	0	0	0	0	1	0	0	0	0	0	0	0	2.45363e-05	0	0	9.88856e-06	0	0	0	0	0	0	1.19366e-05	0	0	0	0	Bacteria	Proteobacteria	Alphaproteobacteria	uncultured
OTU_24091	No	0	0	1	0	0	0	1	0	0	0	0	0	0	0	0	0	1	0	0	0	9.86904e-06	0	0	0	9.88856e-06	0	0	0	0	0	0	0	0	0	4.58127e-05	0	Bacteria	Proteobacteria	Alphaproteobacteria	uncultured
OTU_43986	No	0	2	0	0	0	0	0	0	0	0	0	0	0	0	0	0	0	0	0	2.08307e-05	0	0	0	0	0	0	0	0	0	0	0	0	0	0	0	0	Bacteria	Proteobacteria	Alphaproteobacteria	uncultured
OTU_52609	No	0	0	0	0	2	0	0	0	0	0	0	0	0	0	0	0	0	0	0	0	0	0	2.14234e-05	0	0	0	0	0	0	0	0	0	0	0	0	0	Bacteria	Proteobacteria	Alphaproteobacteria	uncultured
OTU_53440	No	1	0	0	0	0	0	1	0	0	0	0	0	0	0	0	0	0	0	2.60938e-06	0	0	0	0	0	9.88856e-06	0	0	0	0	0	0	0	0	0	0	0	Bacteria	Proteobacteria	Alphaproteobacteria	uncultured
OTU_53632	No	0	0	0	0	1	0	0	0	0	0	0	0	0	0	0	0	1	0	0	0	0	0	1.07117e-05	0	0	0	0	0	0	0	0	0	0	0	4.58127e-05	0	Bacteria	Proteobacteria	Alphaproteobacteria	uncultured
OTU_62104	No	0	0	0	2	2	0	0	0	0	0	0	0	0	0	0	0	0	0	0	0	0	1.63575e-05	2.14234e-05	0	0	0	0	0	0	0	0	0	0	0	0	0	Bacteria	Proteobacteria	Alphaproteobacteria	uncultured
OTU_77664	No	0	0	0	0	0	0	2	0	0	0	0	0	0	0	0	0	0	0	0	0	0	0	0	0	1.97771e-05	0	0	0	0	0	0	0	0	0	0	0	Bacteria	Proteobacteria	Alphaproteobacteria	uncultured
OTU_102903	No	0	0	0	0	1	1	0	0	0	0	0	0	0	0	0	0	0	0	0	0	0	0	1.07117e-05	2.09834e-06	0	0	0	0	0	0	0	0	0	0	0	0	Bacteria	Proteobacteria	Alphaproteobacteria	uncultured
OTU_108793	No	0	0	1	0	0	0	0	0	0	0	0	0	1	0	0	0	0	0	0	0	9.86904e-06	0	0	0	0	0	0	0	0	0	1.5813e-05	0	0	0	0	0	Bacteria	Proteobacteria	Alphaproteobacteria	uncultured
OTU_122351	No	2	0	0	0	0	0	0	0	0	0	0	0	0	0	0	0	0	0	5.21876e-06	0	0	0	0	0	0	0	0	0	0	0	0	0	0	0	0	0	Bacteria	Proteobacteria	Alphaproteobacteria	uncultured
OTU_123412	No	0	0	1	0	1	0	0	0	0	0	0	0	0	0	0	0	0	0	0	0	9.86904e-06	0	1.07117e-05	0	0	0	0	0	0	0	0	0	0	0	0	0	Bacteria	Proteobacteria	Alphaproteobacteria	uncultured
OTU_136190	No	0	0	0	0	1	0	2	0	0	0	0	0	0	0	0	0	0	0	0	0	0	0	1.07117e-05	0	1.97771e-05	0	0	0	0	0	0	0	0	0	0	0	Bacteria	Proteobacteria	Alphaproteobacteria	uncultured
OTU_138443	No	0	0	0	5	0	0	0	1	0	0	0	0	2	2	0	0	0	1	0	0	0	4.08938e-05	0	0	0	2.60207e-05	0	0	0	0	3.16261e-05	2.38732e-05	0	0	0	2.20051e-05	Bacteria	Proteobacteria	Alphaproteobacteria	uncultured
OTU_172342	No	0	0	0	0	0	0	1	2	0	0	0	0	0	0	1	0	0	0	0	0	0	0	0	0	9.88856e-06	5.20413e-05	0	0	0	0	0	0	2.36602e-05	0	0	0	Bacteria	Proteobacteria	Alphaproteobacteria	uncultured
OTU_184019	No	1	0	0	0	1	0	1	0	0	0	0	0	0	0	0	0	0	0	2.60938e-06	0	0	0	1.07117e-05	0	9.88856e-06	0	0	0	0	0	0	0	0	0	0	0	Bacteria	Proteobacteria	Alphaproteobacteria	uncultured
OTU_184025	No	1	0	0	0	0	1	1	0	0	0	0	0	0	0	0	0	0	0	2.60938e-06	0	0	0	0	2.09834e-06	9.88856e-06	0	0	0	0	0	0	0	0	0	0	0	Bacteria	Proteobacteria	Alphaproteobacteria	uncultured
OTU_198080	No	0	1	0	0	1	4	0	0	0	0	0	0	0	0	0	0	0	0	0	1.04154e-05	0	0	1.07117e-05	8.39336e-06	0	0	0	0	0	0	0	0	0	0	0	0	Bacteria	Proteobacteria	Alphaproteobacteria	uncultured
OTU_202167	No	0	0	0	2	0	0	0	0	0	0	0	0	0	0	0	0	0	0	0	0	0	1.63575e-05	0	0	0	0	0	0	0	0	0	0	0	0	0	0	Bacteria	Proteobacteria	Alphaproteobacteria	uncultured
OTU_234520	No	0	0	0	3	0	0	0	0	0	0	0	0	0	0	0	0	0	0	0	0	0	2.45363e-05	0	0	0	0	0	0	0	0	0	0	0	0	0	0	Bacteria	Proteobacteria	Alphaproteobacteria	uncultured
OTU_259548	No	1	0	0	0	0	0	1	0	0	0	0	0	0	0	0	0	0	0	2.60938e-06	0	0	0	0	0	9.88856e-06	0	0	0	0	0	0	0	0	0	0	0	Bacteria	Proteobacteria	Alphaproteobacteria	uncultured
OTU_264249	No	0	0	0	0	0	2	0	0	0	0	0	0	0	0	0	0	0	0	0	0	0	0	0	4.19668e-06	0	0	0	0	0	0	0	0	0	0	0	0	Bacteria	Proteobacteria	Alphaproteobacteria	uncultured
OTU_269897	No	0	0	0	0	0	1	1	0	0	0	0	0	0	0	0	0	0	0	0	0	0	0	0	2.09834e-06	9.88856e-06	0	0	0	0	0	0	0	0	0	0	0	Bacteria	Proteobacteria	Alphaproteobacteria	uncultured
OTU_103	No	0	0	0	0	14	686	54	3	1	0	0	0	0	1	4	13	1	1	0	0	0	0	0.000149964	0.00143946	0.000533982	7.8062e-05	3.82702e-05	0	0	0	0	1.19366e-05	9.4641e-05	0.00062491	4.58127e-05	2.20051e-05	Bacteria	Proteobacteria	Alphaproteobacteria
OTU_175	No	320	10	19	8	0	0	1	1	0	3	22	1	25	47	10	0	0	0	0.000835001	0.000104154	0.000187512	6.543e-05	0	0	9.88856e-06	2.60207e-05	0	7.1308e-05	0.000422735	2.47476e-05	0.000395326	0.00056102	0.000236602	0	0	0	Bacteria	Proteobacteria	Alphaproteobacteria
OTU_267	No	46	33	65	0	22	283	170	40	2	1	1	7	1	39	2	4	24	43	0.000120031	0.000343707	0.000641487	0	0.000235657	0.00059383	0.00168105	0.00104083	7.65404e-05	2.37693e-05	1.92152e-05	0.000173233	1.5813e-05	0.000465527	4.73205e-05	0.00019228	0.00109951	0.00094622	Bacteria	Proteobacteria	Alphaproteobacteria
OTU_337	No	46	3	6	84	75	151	17	2	0	0	0	0	2	1	4	7	4	4	0.000120031	3.12461e-05	5.92142e-05	0.000687015	0.000803376	0.000316849	0.000168105	5.20413e-05	0	0	0	0	3.16261e-05	1.19366e-05	9.4641e-05	0.00033649	0.000183251	8.80204e-05	Bacteria	Proteobacteria	Alphaproteobacteria
OTU_450	No	7	6	2	8	0	87	3	0	1	0	1	0	0	4	9	0	1	0	1.82657e-05	6.24922e-05	1.97381e-05	6.543e-05	0	0.000182556	2.96657e-05	0	3.82702e-05	0	1.92152e-05	0	0	4.77464e-05	0.000212942	0	4.58127e-05	0	Bacteria	Proteobacteria	Alphaproteobacteria
OTU_664	No	0	0	0	15	44	64	4	0	1	0	2	0	0	0	1	8	3	6	0	0	0	0.000122681	0.000471314	0.000134294	3.95542e-05	0	3.82702e-05	0	3.84305e-05	0	0	0	2.36602e-05	0.00038456	0.000137438	0.000132031	Bacteria	Proteobacteria	Alphaproteobacteria
OTU_687	No	4	1	1	3	0	50	0	1	0	0	1	0	4	1	0	0	0	0	1.04375e-05	1.04154e-05	9.86904e-06	2.45363e-05	0	0.000104917	0	2.60207e-05	0	0	1.92152e-05	0	6.32521e-05	1.19366e-05	0	0	0	0	Bacteria	Proteobacteria	Alphaproteobacteria
OTU_721	No	0	3	0	0	0	36	0	0	0	0	0	0	0	0	0	0	0	0	0	3.12461e-05	0	0	0	7.55403e-05	0	0	0	0	0	0	0	0	0	0	0	0	Bacteria	Proteobacteria	Alphaproteobacteria
OTU_819	No	6	13	14	0	1	33	0	5	0	0	0	0	0	2	0	0	0	0	1.56563e-05	0.0001354	0.000138167	0	1.07117e-05	6.92452e-05	0	0.000130103	0	0	0	0	0	2.38732e-05	0	0	0	0	Bacteria	Proteobacteria	Alphaproteobacteria
OTU_850	No	0	0	0	0	10	0	32	23	2	3	0	3	0	0	0	0	0	0	0	0	0	0	0.000107117	0	0.000316434	0.000598475	7.65404e-05	7.1308e-05	0	7.42427e-05	0	0	0	0	0	0	Bacteria	Proteobacteria	Alphaproteobacteria
OTU_981	No	0	0	0	0	5	21	0	0	0	0	0	0	0	0	0	0	0	0	0	0	0	0	5.35584e-05	4.40652e-05	0	0	0	0	0	0	0	0	0	0	0	0	Bacteria	Proteobacteria	Alphaproteobacteria
OTU_1011	No	0	0	2	0	0	28	2	0	0	0	0	0	2	2	0	0	0	0	0	0	1.97381e-05	0	0	5.87535e-05	1.97771e-05	0	0	0	0	0	3.16261e-05	2.38732e-05	0	0	0	0	Bacteria	Proteobacteria	Alphaproteobacteria
OTU_1032	No	5	8	0	2	5	31	20	3	1	0	0	0	0	2	0	0	6	8	1.30469e-05	8.33229e-05	0	1.63575e-05	5.35584e-05	6.50486e-05	0.000197771	7.8062e-05	3.82702e-05	0	0	0	0	2.38732e-05	0	0	0.000274876	0.000176041	Bacteria	Proteobacteria	Alphaproteobacteria
OTU_1240	No	0	0	0	0	0	15	0	0	0	0	0	0	0	0	0	0	0	0	0	0	0	0	0	3.14751e-05	0	0	0	0	0	0	0	0	0	0	0	0	Bacteria	Proteobacteria	Alphaproteobacteria
OTU_1388	No	0	0	0	0	0	18	0	0	0	0	0	0	0	0	0	0	0	0	0	0	0	0	0	3.77701e-05	0	0	0	0	0	0	0	0	0	0	0	0	Bacteria	Proteobacteria	Alphaproteobacteria
OTU_1473	No	0	0	0	0	0	17	0	0	0	0	0	0	0	0	0	0	0	0	0	0	0	0	0	3.56718e-05	0	0	0	0	0	0	0	0	0	0	0	0	Bacteria	Proteobacteria	Alphaproteobacteria
OTU_1641	No	0	0	0	0	0	10	0	0	0	0	0	0	0	0	0	0	0	0	0	0	0	0	0	2.09834e-05	0	0	0	0	0	0	0	0	0	0	0	0	Bacteria	Proteobacteria	Alphaproteobacteria
OTU_1703	No	7	5	12	0	0	0	0	1	0	0	0	0	0	1	0	0	0	0	1.82657e-05	5.20768e-05	0.000118428	0	0	0	0	2.60207e-05	0	0	0	0	0	1.19366e-05	0	0	0	0	Bacteria	Proteobacteria	Alphaproteobacteria
OTU_1704	No	0	0	0	0	0	17	0	0	0	0	0	0	0	0	0	0	0	0	0	0	0	0	0	3.56718e-05	0	0	0	0	0	0	0	0	0	0	0	0	Bacteria	Proteobacteria	Alphaproteobacteria
OTU_1737	No	0	0	0	0	0	0	0	0	0	0	11	0	0	0	0	0	0	0	0	0	0	0	0	0	0	0	0	0	0.000211368	0	0	0	0	0	0	0	Bacteria	Proteobacteria	Alphaproteobacteria
OTU_1936	No	5	0	0	0	0	10	0	0	0	0	1	0	0	0	0	0	0	0	1.30469e-05	0	0	0	0	2.09834e-05	0	0	0	0	1.92152e-05	0	0	0	0	0	0	0	Bacteria	Proteobacteria	Alphaproteobacteria
OTU_2047	No	0	0	0	0	0	13	0	0	0	0	0	0	0	0	0	0	0	0	0	0	0	0	0	2.72784e-05	0	0	0	0	0	0	0	0	0	0	0	0	Bacteria	Proteobacteria	Alphaproteobacteria
OTU_2152	No	0	0	0	0	0	11	0	0	0	0	0	0	0	0	0	0	0	0	0	0	0	0	0	2.30817e-05	0	0	0	0	0	0	0	0	0	0	0	0	Bacteria	Proteobacteria	Alphaproteobacteria
OTU_2172	No	0	0	0	0	0	13	0	0	0	0	0	0	0	0	0	0	0	0	0	0	0	0	0	2.72784e-05	0	0	0	0	0	0	0	0	0	0	0	0	Bacteria	Proteobacteria	Alphaproteobacteria
OTU_2211	No	0	0	0	0	0	9	0	0	0	0	0	0	0	0	0	0	0	0	0	0	0	0	0	1.88851e-05	0	0	0	0	0	0	0	0	0	0	0	0	Bacteria	Proteobacteria	Alphaproteobacteria
OTU_2221	No	0	0	0	0	0	9	0	0	0	0	0	0	0	0	0	0	0	0	0	0	0	0	0	1.88851e-05	0	0	0	0	0	0	0	0	0	0	0	0	Bacteria	Proteobacteria	Alphaproteobacteria
OTU_2296	No	0	0	0	0	0	8	0	0	0	0	0	0	0	0	0	0	0	0	0	0	0	0	0	1.67867e-05	0	0	0	0	0	0	0	0	0	0	0	0	Bacteria	Proteobacteria	Alphaproteobacteria
OTU_2359	No	0	0	0	0	0	7	1	0	0	0	0	0	0	0	0	0	0	0	0	0	0	0	0	1.46884e-05	9.88856e-06	0	0	0	0	0	0	0	0	0	0	0	Bacteria	Proteobacteria	Alphaproteobacteria
OTU_2391	No	0	0	0	0	0	8	0	0	0	0	0	0	0	0	0	0	0	0	0	0	0	0	0	1.67867e-05	0	0	0	0	0	0	0	0	0	0	0	0	Bacteria	Proteobacteria	Alphaproteobacteria
OTU_2498	No	0	0	0	0	0	10	0	0	0	0	1	0	0	1	0	0	1	0	0	0	0	0	0	2.09834e-05	0	0	0	0	1.92152e-05	0	0	1.19366e-05	0	0	4.58127e-05	0	Bacteria	Proteobacteria	Alphaproteobacteria
OTU_2503	No	0	0	0	8	0	0	0	0	0	0	0	0	0	0	0	0	0	0	0	0	0	6.543e-05	0	0	0	0	0	0	0	0	0	0	0	0	0	0	Bacteria	Proteobacteria	Alphaproteobacteria
OTU_2643	No	0	0	2	0	0	6	0	1	0	0	1	0	8	6	0	0	1	0	0	0	1.97381e-05	0	0	1.259e-05	0	2.60207e-05	0	0	1.92152e-05	0	0.000126504	7.16196e-05	0	0	4.58127e-05	0	Bacteria	Proteobacteria	Alphaproteobacteria
OTU_2736	No	0	0	0	0	0	11	0	0	0	0	0	0	0	0	0	0	0	0	0	0	0	0	0	2.30817e-05	0	0	0	0	0	0	0	0	0	0	0	0	Bacteria	Proteobacteria	Alphaproteobacteria
OTU_2748	No	0	0	0	0	0	13	0	0	0	0	0	0	0	0	0	0	0	0	0	0	0	0	0	2.72784e-05	0	0	0	0	0	0	0	0	0	0	0	0	Bacteria	Proteobacteria	Alphaproteobacteria
OTU_2752	No	0	0	0	0	6	0	0	0	0	0	0	0	0	0	0	0	0	0	0	0	0	0	6.42701e-05	0	0	0	0	0	0	0	0	0	0	0	0	0	Bacteria	Proteobacteria	Alphaproteobacteria
OTU_2759	No	0	0	0	0	0	9	0	0	0	0	0	0	0	0	0	0	0	0	0	0	0	0	0	1.88851e-05	0	0	0	0	0	0	0	0	0	0	0	0	Bacteria	Proteobacteria	Alphaproteobacteria
OTU_2877	No	0	0	0	7	0	0	0	0	0	0	0	0	0	0	0	0	0	0	0	0	0	5.72513e-05	0	0	0	0	0	0	0	0	0	0	0	0	0	0	Bacteria	Proteobacteria	Alphaproteobacteria
OTU_2911	No	8	0	0	0	0	0	0	0	0	0	0	0	0	0	0	0	0	0	2.0875e-05	0	0	0	0	0	0	0	0	0	0	0	0	0	0	0	0	0	Bacteria	Proteobacteria	Alphaproteobacteria
OTU_2948	No	4	0	0	0	0	0	0	1	0	0	0	0	0	0	0	0	0	0	1.04375e-05	0	0	0	0	0	0	2.60207e-05	0	0	0	0	0	0	0	0	0	0	Bacteria	Proteobacteria	Alphaproteobacteria
OTU_2952	No	6	0	0	0	0	0	0	0	0	0	0	0	0	0	0	0	0	0	1.56563e-05	0	0	0	0	0	0	0	0	0	0	0	0	0	0	0	0	0	Bacteria	Proteobacteria	Alphaproteobacteria
OTU_3108	No	5	0	0	1	0	0	0	0	0	0	0	0	0	0	0	0	0	0	1.30469e-05	0	0	8.17875e-06	0	0	0	0	0	0	0	0	0	0	0	0	0	0	Bacteria	Proteobacteria	Alphaproteobacteria
OTU_3117	No	6	0	0	0	0	0	1	0	1	1	1	0	6	3	0	0	0	0	1.56563e-05	0	0	0	0	0	9.88856e-06	0	3.82702e-05	2.37693e-05	1.92152e-05	0	9.48782e-05	3.58098e-05	0	0	0	0	Bacteria	Proteobacteria	Alphaproteobacteria
OTU_3257	No	0	0	0	0	0	4	0	0	0	0	0	0	0	0	0	0	0	0	0	0	0	0	0	8.39336e-06	0	0	0	0	0	0	0	0	0	0	0	0	Bacteria	Proteobacteria	Alphaproteobacteria
OTU_3278	No	2	0	0	2	7	0	2	0	0	0	0	0	0	5	0	0	0	0	5.21876e-06	0	0	1.63575e-05	7.49818e-05	0	1.97771e-05	0	0	0	0	0	0	5.9683e-05	0	0	0	0	Bacteria	Proteobacteria	Alphaproteobacteria
OTU_3373	No	0	0	0	0	0	12	0	0	0	0	0	0	0	0	0	0	0	0	0	0	0	0	0	2.51801e-05	0	0	0	0	0	0	0	0	0	0	0	0	Bacteria	Proteobacteria	Alphaproteobacteria
OTU_3443	No	0	0	0	0	0	0	0	0	0	0	0	0	0	3	0	0	0	0	0	0	0	0	0	0	0	0	0	0	0	0	0	3.58098e-05	0	0	0	0	Bacteria	Proteobacteria	Alphaproteobacteria
OTU_3545	No	4	0	0	0	0	0	0	0	0	0	0	0	0	0	0	0	0	0	1.04375e-05	0	0	0	0	0	0	0	0	0	0	0	0	0	0	0	0	0	Bacteria	Proteobacteria	Alphaproteobacteria
OTU_3612	No	0	5	0	0	0	0	0	0	0	0	0	0	0	0	0	0	0	0	0	5.20768e-05	0	0	0	0	0	0	0	0	0	0	0	0	0	0	0	0	Bacteria	Proteobacteria	Alphaproteobacteria
OTU_3645	No	0	0	3	0	0	0	3	0	0	0	0	0	0	0	0	0	0	0	0	0	2.96071e-05	0	0	0	2.96657e-05	0	0	0	0	0	0	0	0	0	0	0	Bacteria	Proteobacteria	Alphaproteobacteria
OTU_3669	No	0	0	0	0	0	5	0	0	0	0	0	0	0	0	0	0	0	0	0	0	0	0	0	1.04917e-05	0	0	0	0	0	0	0	0	0	0	0	0	Bacteria	Proteobacteria	Alphaproteobacteria
OTU_3681	No	0	0	0	5	0	0	0	0	0	0	0	0	0	0	0	0	0	0	0	0	0	4.08938e-05	0	0	0	0	0	0	0	0	0	0	0	0	0	0	Bacteria	Proteobacteria	Alphaproteobacteria
OTU_3796	No	0	0	0	7	0	0	0	0	0	0	0	0	0	0	0	0	0	0	0	0	0	5.72513e-05	0	0	0	0	0	0	0	0	0	0	0	0	0	0	Bacteria	Proteobacteria	Alphaproteobacteria
OTU_3855	No	0	0	0	0	8	0	0	0	0	0	0	0	0	0	0	0	0	0	0	0	0	0	8.56935e-05	0	0	0	0	0	0	0	0	0	0	0	0	0	Bacteria	Proteobacteria	Alphaproteobacteria
OTU_3872	No	4	0	0	0	0	0	2	0	0	0	0	0	0	0	0	0	0	0	1.04375e-05	0	0	0	0	0	1.97771e-05	0	0	0	0	0	0	0	0	0	0	0	Bacteria	Proteobacteria	Alphaproteobacteria
OTU_3924	No	3	0	0	0	0	0	0	0	0	0	1	0	0	0	0	0	0	0	7.82814e-06	0	0	0	0	0	0	0	0	0	1.92152e-05	0	0	0	0	0	0	0	Bacteria	Proteobacteria	Alphaproteobacteria
OTU_3952	No	0	0	0	0	0	11	0	0	0	0	0	0	0	0	0	0	0	0	0	0	0	0	0	2.30817e-05	0	0	0	0	0	0	0	0	0	0	0	0	Bacteria	Proteobacteria	Alphaproteobacteria
OTU_4085	No	0	0	0	0	0	0	0	0	0	0	0	0	0	0	3	0	0	0	0	0	0	0	0	0	0	0	0	0	0	0	0	0	7.09807e-05	0	0	0	Bacteria	Proteobacteria	Alphaproteobacteria
OTU_4092	No	0	0	0	0	0	3	0	0	0	0	0	0	0	0	0	0	0	0	0	0	0	0	0	6.29502e-06	0	0	0	0	0	0	0	0	0	0	0	0	Bacteria	Proteobacteria	Alphaproteobacteria
OTU_4373	No	0	0	0	0	0	9	0	0	0	0	0	0	0	0	0	0	1	0	0	0	0	0	0	1.88851e-05	0	0	0	0	0	0	0	0	0	0	4.58127e-05	0	Bacteria	Proteobacteria	Alphaproteobacteria
OTU_4498	No	0	0	0	0	0	0	0	0	0	0	0	0	0	0	0	0	0	5	0	0	0	0	0	0	0	0	0	0	0	0	0	0	0	0	0	0.000110026	Bacteria	Proteobacteria	Alphaproteobacteria
OTU_4919	No	0	0	0	0	0	0	0	0	0	0	0	0	0	2	0	0	0	0	0	0	0	0	0	0	0	0	0	0	0	0	0	2.38732e-05	0	0	0	0	Bacteria	Proteobacteria	Alphaproteobacteria
OTU_4920	No	2	3	0	0	0	0	0	0	0	0	0	0	0	0	0	0	0	0	5.21876e-06	3.12461e-05	0	0	0	0	0	0	0	0	0	0	0	0	0	0	0	0	Bacteria	Proteobacteria	Alphaproteobacteria
OTU_5015	No	0	0	0	0	0	0	0	0	0	0	0	0	2	0	0	0	0	0	0	0	0	0	0	0	0	0	0	0	0	0	3.16261e-05	0	0	0	0	0	Bacteria	Proteobacteria	Alphaproteobacteria
OTU_5045	No	3	0	0	0	0	2	2	2	0	0	0	0	0	1	0	0	0	0	7.82814e-06	0	0	0	0	4.19668e-06	1.97771e-05	5.20413e-05	0	0	0	0	0	1.19366e-05	0	0	0	0	Bacteria	Proteobacteria	Alphaproteobacteria
OTU_5076	No	0	0	0	0	0	0	2	0	0	0	0	0	0	0	0	0	0	0	0	0	0	0	0	0	1.97771e-05	0	0	0	0	0	0	0	0	0	0	0	Bacteria	Proteobacteria	Alphaproteobacteria
OTU_5124	No	0	2	0	0	0	0	0	0	0	0	1	0	0	0	0	0	0	0	0	2.08307e-05	0	0	0	0	0	0	0	0	1.92152e-05	0	0	0	0	0	0	0	Bacteria	Proteobacteria	Alphaproteobacteria
OTU_5224	No	0	0	0	0	0	6	0	0	0	0	0	0	0	0	0	0	0	0	0	0	0	0	0	1.259e-05	0	0	0	0	0	0	0	0	0	0	0	0	Bacteria	Proteobacteria	Alphaproteobacteria
OTU_5285	No	0	0	0	0	0	7	0	0	0	0	0	0	0	0	0	0	0	0	0	0	0	0	0	1.46884e-05	0	0	0	0	0	0	0	0	0	0	0	0	Bacteria	Proteobacteria	Alphaproteobacteria
OTU_5355	No	0	0	0	0	0	5	0	0	0	0	0	0	0	0	0	0	0	0	0	0	0	0	0	1.04917e-05	0	0	0	0	0	0	0	0	0	0	0	0	Bacteria	Proteobacteria	Alphaproteobacteria
OTU_5481	No	0	3	0	0	4	0	0	0	0	0	0	0	0	0	0	0	0	0	0	3.12461e-05	0	0	4.28467e-05	0	0	0	0	0	0	0	0	0	0	0	0	0	Bacteria	Proteobacteria	Alphaproteobacteria
OTU_5551	No	0	1	0	3	0	0	0	0	2	0	0	0	0	2	0	0	0	0	0	1.04154e-05	0	2.45363e-05	0	0	0	0	7.65404e-05	0	0	0	0	2.38732e-05	0	0	0	0	Bacteria	Proteobacteria	Alphaproteobacteria
OTU_5572	No	0	0	6	0	0	0	0	0	0	0	0	0	0	0	0	0	0	0	0	0	5.92142e-05	0	0	0	0	0	0	0	0	0	0	0	0	0	0	0	Bacteria	Proteobacteria	Alphaproteobacteria
OTU_5604	No	2	0	0	0	0	0	0	0	0	0	0	0	0	0	0	0	0	0	5.21876e-06	0	0	0	0	0	0	0	0	0	0	0	0	0	0	0	0	0	Bacteria	Proteobacteria	Alphaproteobacteria
OTU_5642	No	0	0	4	0	0	0	0	0	0	0	0	0	0	0	0	0	0	0	0	0	3.94762e-05	0	0	0	0	0	0	0	0	0	0	0	0	0	0	0	Bacteria	Proteobacteria	Alphaproteobacteria
OTU_5733	No	5	0	0	0	0	0	0	0	0	0	0	0	2	0	0	0	0	0	1.30469e-05	0	0	0	0	0	0	0	0	0	0	0	3.16261e-05	0	0	0	0	0	Bacteria	Proteobacteria	Alphaproteobacteria
OTU_5870	No	0	0	0	0	0	3	0	0	0	0	0	0	0	0	0	0	0	0	0	0	0	0	0	6.29502e-06	0	0	0	0	0	0	0	0	0	0	0	0	Bacteria	Proteobacteria	Alphaproteobacteria
OTU_5872	No	0	0	0	0	0	6	0	0	0	0	0	0	0	0	0	0	0	0	0	0	0	0	0	1.259e-05	0	0	0	0	0	0	0	0	0	0	0	0	Bacteria	Proteobacteria	Alphaproteobacteria
OTU_6058	No	3	0	0	0	0	0	0	0	0	0	0	0	0	0	0	0	0	0	7.82814e-06	0	0	0	0	0	0	0	0	0	0	0	0	0	0	0	0	0	Bacteria	Proteobacteria	Alphaproteobacteria
OTU_6232	No	0	0	0	0	0	0	0	0	0	0	0	0	0	3	0	0	0	0	0	0	0	0	0	0	0	0	0	0	0	0	0	3.58098e-05	0	0	0	0	Bacteria	Proteobacteria	Alphaproteobacteria
OTU_6335	No	0	0	0	0	0	4	0	0	0	0	0	0	0	0	0	0	0	0	0	0	0	0	0	8.39336e-06	0	0	0	0	0	0	0	0	0	0	0	0	Bacteria	Proteobacteria	Alphaproteobacteria
OTU_6424	No	0	0	0	0	0	0	0	0	0	0	0	0	0	4	1	0	0	0	0	0	0	0	0	0	0	0	0	0	0	0	0	4.77464e-05	2.36602e-05	0	0	0	Bacteria	Proteobacteria	Alphaproteobacteria
OTU_6434	No	0	0	0	0	0	0	0	0	0	0	0	0	0	2	0	0	0	0	0	0	0	0	0	0	0	0	0	0	0	0	0	2.38732e-05	0	0	0	0	Bacteria	Proteobacteria	Alphaproteobacteria
OTU_6454	No	5	3	3	0	0	0	0	0	0	0	2	0	1	0	1	0	0	0	1.30469e-05	3.12461e-05	2.96071e-05	0	0	0	0	0	0	0	3.84305e-05	0	1.5813e-05	0	2.36602e-05	0	0	0	Bacteria	Proteobacteria	Alphaproteobacteria
OTU_6593	No	0	0	0	0	0	0	3	0	0	0	0	0	0	0	0	0	0	0	0	0	0	0	0	0	2.96657e-05	0	0	0	0	0	0	0	0	0	0	0	Bacteria	Proteobacteria	Alphaproteobacteria
OTU_6625	No	0	0	0	0	0	6	1	0	0	0	0	0	0	0	0	0	1	0	0	0	0	0	0	1.259e-05	9.88856e-06	0	0	0	0	0	0	0	0	0	4.58127e-05	0	Bacteria	Proteobacteria	Alphaproteobacteria
OTU_6646	No	3	0	0	0	0	0	0	0	0	0	0	0	0	0	0	0	0	0	7.82814e-06	0	0	0	0	0	0	0	0	0	0	0	0	0	0	0	0	0	Bacteria	Proteobacteria	Alphaproteobacteria
OTU_6672	No	0	0	0	0	4	0	0	0	0	0	0	0	0	0	0	0	0	0	0	0	0	0	4.28467e-05	0	0	0	0	0	0	0	0	0	0	0	0	0	Bacteria	Proteobacteria	Alphaproteobacteria
OTU_6818	No	0	0	0	0	0	0	0	0	0	0	4	0	0	0	0	0	0	0	0	0	0	0	0	0	0	0	0	0	7.6861e-05	0	0	0	0	0	0	0	Bacteria	Proteobacteria	Alphaproteobacteria
OTU_7072	No	0	4	0	0	0	0	0	0	0	0	1	0	0	0	0	0	0	0	0	4.16615e-05	0	0	0	0	0	0	0	0	1.92152e-05	0	0	0	0	0	0	0	Bacteria	Proteobacteria	Alphaproteobacteria
OTU_7073	No	0	3	0	0	0	0	0	0	0	0	0	0	0	0	0	0	0	0	0	3.12461e-05	0	0	0	0	0	0	0	0	0	0	0	0	0	0	0	0	Bacteria	Proteobacteria	Alphaproteobacteria
OTU_7082	No	0	0	0	0	0	0	3	0	0	0	0	0	0	0	0	0	0	0	0	0	0	0	0	0	2.96657e-05	0	0	0	0	0	0	0	0	0	0	0	Bacteria	Proteobacteria	Alphaproteobacteria
OTU_7302	No	0	0	0	0	5	0	0	0	0	0	0	0	0	0	0	0	0	0	0	0	0	0	5.35584e-05	0	0	0	0	0	0	0	0	0	0	0	0	0	Bacteria	Proteobacteria	Alphaproteobacteria
OTU_7318	No	0	2	0	1	0	0	0	0	0	0	0	0	0	0	0	0	0	0	0	2.08307e-05	0	8.17875e-06	0	0	0	0	0	0	0	0	0	0	0	0	0	0	Bacteria	Proteobacteria	Alphaproteobacteria
OTU_7593	No	0	0	3	0	0	0	0	0	0	0	0	0	0	0	0	0	0	0	0	0	2.96071e-05	0	0	0	0	0	0	0	0	0	0	0	0	0	0	0	Bacteria	Proteobacteria	Alphaproteobacteria
OTU_7617	No	0	0	0	0	0	0	2	3	0	0	0	0	0	0	0	0	0	0	0	0	0	0	0	0	1.97771e-05	7.8062e-05	0	0	0	0	0	0	0	0	0	0	Bacteria	Proteobacteria	Alphaproteobacteria
OTU_7622	No	0	0	0	2	0	2	0	2	0	0	1	0	0	0	0	0	0	0	0	0	0	1.63575e-05	0	4.19668e-06	0	5.20413e-05	0	0	1.92152e-05	0	0	0	0	0	0	0	Bacteria	Proteobacteria	Alphaproteobacteria
OTU_7707	No	0	0	2	0	0	0	0	1	0	0	0	0	0	0	0	0	0	0	0	0	1.97381e-05	0	0	0	0	2.60207e-05	0	0	0	0	0	0	0	0	0	0	Bacteria	Proteobacteria	Alphaproteobacteria
OTU_7797	No	0	0	5	0	0	0	0	0	0	0	0	0	0	0	0	0	0	0	0	0	4.93452e-05	0	0	0	0	0	0	0	0	0	0	0	0	0	0	0	Bacteria	Proteobacteria	Alphaproteobacteria
OTU_8246	No	0	4	0	0	0	0	1	1	0	1	0	0	0	0	0	0	0	0	0	4.16615e-05	0	0	0	0	9.88856e-06	2.60207e-05	0	2.37693e-05	0	0	0	0	0	0	0	0	Bacteria	Proteobacteria	Alphaproteobacteria
OTU_9542	No	0	0	0	0	0	0	0	0	0	0	0	0	2	0	0	0	0	0	0	0	0	0	0	0	0	0	0	0	0	0	3.16261e-05	0	0	0	0	0	Bacteria	Proteobacteria	Alphaproteobacteria
OTU_9967	No	0	0	0	0	0	0	0	0	0	0	0	0	2	0	0	0	0	0	0	0	0	0	0	0	0	0	0	0	0	0	3.16261e-05	0	0	0	0	0	Bacteria	Proteobacteria	Alphaproteobacteria
OTU_10420	No	1	0	0	0	2	0	0	0	0	0	0	0	0	0	0	0	0	0	2.60938e-06	0	0	0	2.14234e-05	0	0	0	0	0	0	0	0	0	0	0	0	0	Bacteria	Proteobacteria	Alphaproteobacteria
OTU_11592	No	0	2	0	0	0	0	0	0	0	0	0	0	0	0	0	0	0	0	0	2.08307e-05	0	0	0	0	0	0	0	0	0	0	0	0	0	0	0	0	Bacteria	Proteobacteria	Alphaproteobacteria
OTU_13025	No	0	2	0	0	0	0	0	0	0	0	0	0	0	0	0	0	0	0	0	2.08307e-05	0	0	0	0	0	0	0	0	0	0	0	0	0	0	0	0	Bacteria	Proteobacteria	Alphaproteobacteria
OTU_14120	No	0	3	0	0	0	0	0	0	0	0	0	0	0	0	0	0	0	0	0	3.12461e-05	0	0	0	0	0	0	0	0	0	0	0	0	0	0	0	0	Bacteria	Proteobacteria	Alphaproteobacteria
OTU_14574	No	0	0	0	0	0	0	2	0	0	0	0	0	0	0	0	0	0	0	0	0	0	0	0	0	1.97771e-05	0	0	0	0	0	0	0	0	0	0	0	Bacteria	Proteobacteria	Alphaproteobacteria
OTU_18112	No	2	0	0	0	0	0	0	0	0	0	0	0	0	0	0	0	0	0	5.21876e-06	0	0	0	0	0	0	0	0	0	0	0	0	0	0	0	0	0	Bacteria	Proteobacteria	Alphaproteobacteria
OTU_19490	No	2	0	0	0	0	0	0	0	1	0	0	0	0	2	0	0	0	0	5.21876e-06	0	0	0	0	0	0	0	3.82702e-05	0	0	0	0	2.38732e-05	0	0	0	0	Bacteria	Proteobacteria	Alphaproteobacteria
OTU_20399	No	0	0	0	0	0	0	3	0	0	0	0	0	0	0	0	0	0	0	0	0	0	0	0	0	2.96657e-05	0	0	0	0	0	0	0	0	0	0	0	Bacteria	Proteobacteria	Alphaproteobacteria
OTU_20888	No	34	0	0	0	0	24	1	0	0	0	1	0	3	0	0	0	0	0	8.87189e-05	0	0	0	0	5.03602e-05	9.88856e-06	0	0	0	1.92152e-05	0	4.74391e-05	0	0	0	0	0	Bacteria	Proteobacteria	Alphaproteobacteria
OTU_20960	No	0	0	0	0	5	0	0	0	0	0	0	0	0	0	0	0	0	0	0	0	0	0	5.35584e-05	0	0	0	0	0	0	0	0	0	0	0	0	0	Bacteria	Proteobacteria	Alphaproteobacteria
OTU_21138	No	0	0	0	0	0	0	2	0	0	0	0	0	0	0	0	0	0	0	0	0	0	0	0	0	1.97771e-05	0	0	0	0	0	0	0	0	0	0	0	Bacteria	Proteobacteria	Alphaproteobacteria
OTU_21840	No	0	0	1	0	0	0	1	0	0	0	0	0	0	0	0	0	0	0	0	0	9.86904e-06	0	0	0	9.88856e-06	0	0	0	0	0	0	0	0	0	0	0	Bacteria	Proteobacteria	Alphaproteobacteria
OTU_21906	No	0	0	0	2	0	0	0	0	0	0	0	0	0	0	0	0	0	0	0	0	0	1.63575e-05	0	0	0	0	0	0	0	0	0	0	0	0	0	0	Bacteria	Proteobacteria	Alphaproteobacteria
OTU_24026	No	0	2	0	0	0	0	0	0	0	0	0	0	0	0	0	0	0	0	0	2.08307e-05	0	0	0	0	0	0	0	0	0	0	0	0	0	0	0	0	Bacteria	Proteobacteria	Alphaproteobacteria
OTU_25025	No	0	0	0	6	0	3	0	0	0	0	0	0	0	0	0	0	0	0	0	0	0	4.90725e-05	0	6.29502e-06	0	0	0	0	0	0	0	0	0	0	0	0	Bacteria	Proteobacteria	Alphaproteobacteria
OTU_25064	No	0	0	0	0	3	0	0	0	0	0	0	0	0	0	0	0	0	0	0	0	0	0	3.21351e-05	0	0	0	0	0	0	0	0	0	0	0	0	0	Bacteria	Proteobacteria	Alphaproteobacteria
OTU_26606	No	0	0	0	0	0	0	2	0	0	0	0	0	0	0	0	0	0	0	0	0	0	0	0	0	1.97771e-05	0	0	0	0	0	0	0	0	0	0	0	Bacteria	Proteobacteria	Alphaproteobacteria
OTU_27738	No	0	0	1	0	3	0	0	0	0	0	1	0	0	0	0	0	0	0	0	0	9.86904e-06	0	3.21351e-05	0	0	0	0	0	1.92152e-05	0	0	0	0	0	0	0	Bacteria	Proteobacteria	Alphaproteobacteria
OTU_30200	No	0	0	0	0	2	1	0	0	0	0	0	0	0	0	0	0	0	0	0	0	0	0	2.14234e-05	2.09834e-06	0	0	0	0	0	0	0	0	0	0	0	0	Bacteria	Proteobacteria	Alphaproteobacteria
OTU_30454	No	0	0	0	0	0	0	2	0	0	0	0	0	0	0	0	0	0	0	0	0	0	0	0	0	1.97771e-05	0	0	0	0	0	0	0	0	0	0	0	Bacteria	Proteobacteria	Alphaproteobacteria
OTU_32522	No	1	0	0	1	0	1	0	0	0	0	0	0	0	0	1	0	0	0	2.60938e-06	0	0	8.17875e-06	0	2.09834e-06	0	0	0	0	0	0	0	0	2.36602e-05	0	0	0	Bacteria	Proteobacteria	Alphaproteobacteria
OTU_34705	No	0	2	0	0	0	0	0	0	0	0	0	0	0	0	0	0	0	0	0	2.08307e-05	0	0	0	0	0	0	0	0	0	0	0	0	0	0	0	0	Bacteria	Proteobacteria	Alphaproteobacteria
OTU_34968	No	0	0	0	0	2	0	0	0	0	0	0	0	0	0	0	0	0	0	0	0	0	0	2.14234e-05	0	0	0	0	0	0	0	0	0	0	0	0	0	Bacteria	Proteobacteria	Alphaproteobacteria
OTU_35184	No	2	2	0	0	0	0	0	0	0	0	0	0	0	0	0	0	0	0	5.21876e-06	2.08307e-05	0	0	0	0	0	0	0	0	0	0	0	0	0	0	0	0	Bacteria	Proteobacteria	Alphaproteobacteria
OTU_35434	No	0	0	0	1	0	0	1	0	0	0	0	0	0	0	0	0	0	0	0	0	0	8.17875e-06	0	0	9.88856e-06	0	0	0	0	0	0	0	0	0	0	0	Bacteria	Proteobacteria	Alphaproteobacteria
OTU_38876	No	0	0	3	0	0	0	0	0	0	0	0	0	0	0	0	0	0	0	0	0	2.96071e-05	0	0	0	0	0	0	0	0	0	0	0	0	0	0	0	Bacteria	Proteobacteria	Alphaproteobacteria
OTU_40858	No	0	0	0	4	0	0	0	0	0	0	0	0	0	0	0	0	0	0	0	0	0	3.2715e-05	0	0	0	0	0	0	0	0	0	0	0	0	0	0	Bacteria	Proteobacteria	Alphaproteobacteria
OTU_42310	No	0	0	2	0	0	0	0	0	0	0	0	0	0	0	0	0	0	0	0	0	1.97381e-05	0	0	0	0	0	0	0	0	0	0	0	0	0	0	0	Bacteria	Proteobacteria	Alphaproteobacteria
OTU_42618	No	0	0	0	0	0	0	0	0	0	0	0	0	0	0	0	0	0	2	0	0	0	0	0	0	0	0	0	0	0	0	0	0	0	0	0	4.40102e-05	Bacteria	Proteobacteria	Alphaproteobacteria
OTU_43593	No	0	0	1	0	0	1	0	0	0	0	0	0	0	0	0	0	0	0	0	0	9.86904e-06	0	0	2.09834e-06	0	0	0	0	0	0	0	0	0	0	0	0	Bacteria	Proteobacteria	Alphaproteobacteria
OTU_45030	No	0	0	2	0	0	0	0	0	0	0	0	0	0	0	0	0	0	0	0	0	1.97381e-05	0	0	0	0	0	0	0	0	0	0	0	0	0	0	0	Bacteria	Proteobacteria	Alphaproteobacteria
OTU_47263	No	0	0	3	0	0	0	0	0	0	0	0	0	0	0	0	0	0	0	0	0	2.96071e-05	0	0	0	0	0	0	0	0	0	0	0	0	0	0	0	Bacteria	Proteobacteria	Alphaproteobacteria
OTU_48176	No	0	0	2	0	0	0	0	0	0	0	0	0	0	0	0	0	0	0	0	0	1.97381e-05	0	0	0	0	0	0	0	0	0	0	0	0	0	0	0	Bacteria	Proteobacteria	Alphaproteobacteria
OTU_49652	No	0	0	0	0	0	4	0	0	0	0	0	0	0	0	0	0	0	0	0	0	0	0	0	8.39336e-06	0	0	0	0	0	0	0	0	0	0	0	0	Bacteria	Proteobacteria	Alphaproteobacteria
OTU_50781	No	0	0	0	0	3	0	0	0	0	0	0	0	0	0	0	0	0	0	0	0	0	0	3.21351e-05	0	0	0	0	0	0	0	0	0	0	0	0	0	Bacteria	Proteobacteria	Alphaproteobacteria
OTU_51781	No	0	2	0	0	0	0	0	0	0	0	0	0	0	1	0	0	0	0	0	2.08307e-05	0	0	0	0	0	0	0	0	0	0	0	1.19366e-05	0	0	0	0	Bacteria	Proteobacteria	Alphaproteobacteria
OTU_57765	No	0	0	1	0	0	1	0	0	0	0	0	0	0	0	0	0	0	1	0	0	9.86904e-06	0	0	2.09834e-06	0	0	0	0	0	0	0	0	0	0	0	2.20051e-05	Bacteria	Proteobacteria	Alphaproteobacteria
OTU_60032	No	1	0	1	1	0	0	0	0	0	0	0	0	0	0	0	0	0	0	2.60938e-06	0	9.86904e-06	8.17875e-06	0	0	0	0	0	0	0	0	0	0	0	0	0	0	Bacteria	Proteobacteria	Alphaproteobacteria
OTU_60061	No	0	1	3	0	0	0	0	0	0	0	0	0	0	0	0	0	0	0	0	1.04154e-05	2.96071e-05	0	0	0	0	0	0	0	0	0	0	0	0	0	0	0	Bacteria	Proteobacteria	Alphaproteobacteria
OTU_60158	No	0	5	0	0	0	0	0	0	0	0	0	0	0	0	0	0	0	0	0	5.20768e-05	0	0	0	0	0	0	0	0	0	0	0	0	0	0	0	0	Bacteria	Proteobacteria	Alphaproteobacteria
OTU_60675	No	0	0	0	0	0	0	1	0	0	0	0	0	0	0	0	0	1	0	0	0	0	0	0	0	9.88856e-06	0	0	0	0	0	0	0	0	0	4.58127e-05	0	Bacteria	Proteobacteria	Alphaproteobacteria
OTU_63520	No	0	0	2	0	0	0	0	0	0	0	0	0	0	0	0	0	0	0	0	0	1.97381e-05	0	0	0	0	0	0	0	0	0	0	0	0	0	0	0	Bacteria	Proteobacteria	Alphaproteobacteria
OTU_64924	No	0	0	2	0	0	0	0	0	0	0	0	0	0	0	0	0	0	0	0	0	1.97381e-05	0	0	0	0	0	0	0	0	0	0	0	0	0	0	0	Bacteria	Proteobacteria	Alphaproteobacteria
OTU_69023	No	0	1	0	0	0	0	2	0	0	0	0	0	0	0	0	0	0	0	0	1.04154e-05	0	0	0	0	1.97771e-05	0	0	0	0	0	0	0	0	0	0	0	Bacteria	Proteobacteria	Alphaproteobacteria
OTU_70879	No	0	0	0	0	2	0	0	0	0	0	0	0	0	0	0	0	0	0	0	0	0	0	2.14234e-05	0	0	0	0	0	0	0	0	0	0	0	0	0	Bacteria	Proteobacteria	Alphaproteobacteria
OTU_90695	No	2	0	0	0	0	0	0	0	0	0	0	0	0	0	0	0	0	0	5.21876e-06	0	0	0	0	0	0	0	0	0	0	0	0	0	0	0	0	0	Bacteria	Proteobacteria	Alphaproteobacteria
OTU_91183	No	0	0	0	0	0	5	0	0	0	0	0	0	0	0	0	0	0	0	0	0	0	0	0	1.04917e-05	0	0	0	0	0	0	0	0	0	0	0	0	Bacteria	Proteobacteria	Alphaproteobacteria
OTU_91312	No	2	0	0	0	0	0	0	0	0	0	0	0	0	1	0	0	0	0	5.21876e-06	0	0	0	0	0	0	0	0	0	0	0	0	1.19366e-05	0	0	0	0	Bacteria	Proteobacteria	Alphaproteobacteria
OTU_92102	No	0	2	0	0	0	0	0	0	0	0	0	0	0	0	0	0	0	0	0	2.08307e-05	0	0	0	0	0	0	0	0	0	0	0	0	0	0	0	0	Bacteria	Proteobacteria	Alphaproteobacteria
OTU_92285	No	0	0	0	0	0	0	0	0	0	0	1	0	1	0	0	0	0	0	0	0	0	0	0	0	0	0	0	0	1.92152e-05	0	1.5813e-05	0	0	0	0	0	Bacteria	Proteobacteria	Alphaproteobacteria
OTU_93352	No	0	0	0	0	0	0	2	0	0	0	0	0	0	0	0	0	0	0	0	0	0	0	0	0	1.97771e-05	0	0	0	0	0	0	0	0	0	0	0	Bacteria	Proteobacteria	Alphaproteobacteria
OTU_97182	No	0	0	0	0	0	1	0	0	0	0	0	0	0	1	0	0	0	0	0	0	0	0	0	2.09834e-06	0	0	0	0	0	0	0	1.19366e-05	0	0	0	0	Bacteria	Proteobacteria	Alphaproteobacteria
OTU_98459	No	0	0	0	0	0	0	0	0	0	0	0	0	0	0	0	0	0	2	0	0	0	0	0	0	0	0	0	0	0	0	0	0	0	0	0	4.40102e-05	Bacteria	Proteobacteria	Alphaproteobacteria
OTU_98832	No	3	0	0	0	0	0	0	0	0	0	0	0	0	0	0	0	0	0	7.82814e-06	0	0	0	0	0	0	0	0	0	0	0	0	0	0	0	0	0	Bacteria	Proteobacteria	Alphaproteobacteria
OTU_100862	No	0	0	0	0	0	3	0	0	0	0	0	0	0	0	0	0	0	0	0	0	0	0	0	6.29502e-06	0	0	0	0	0	0	0	0	0	0	0	0	Bacteria	Proteobacteria	Alphaproteobacteria
OTU_106716	No	0	0	0	0	0	0	0	0	0	0	0	0	0	1	0	0	0	4	0	0	0	0	0	0	0	0	0	0	0	0	0	1.19366e-05	0	0	0	8.80204e-05	Bacteria	Proteobacteria	Alphaproteobacteria
OTU_108130	No	0	0	0	0	0	0	0	0	0	0	1	0	1	0	0	0	0	0	0	0	0	0	0	0	0	0	0	0	1.92152e-05	0	1.5813e-05	0	0	0	0	0	Bacteria	Proteobacteria	Alphaproteobacteria
OTU_108194	No	1	0	0	0	0	1	0	0	0	0	0	0	0	0	0	0	0	0	2.60938e-06	0	0	0	0	2.09834e-06	0	0	0	0	0	0	0	0	0	0	0	0	Bacteria	Proteobacteria	Alphaproteobacteria
OTU_108232	No	1	0	0	0	0	1	0	0	0	0	0	0	0	0	0	0	0	0	2.60938e-06	0	0	0	0	2.09834e-06	0	0	0	0	0	0	0	0	0	0	0	0	Bacteria	Proteobacteria	Alphaproteobacteria
OTU_110279	No	0	0	0	0	0	25	1	0	0	0	0	0	1	0	0	0	0	0	0	0	0	0	0	5.24585e-05	9.88856e-06	0	0	0	0	0	1.5813e-05	0	0	0	0	0	Bacteria	Proteobacteria	Alphaproteobacteria
OTU_110981	No	1	0	0	0	0	0	0	0	0	0	1	0	0	0	0	0	0	0	2.60938e-06	0	0	0	0	0	0	0	0	0	1.92152e-05	0	0	0	0	0	0	0	Bacteria	Proteobacteria	Alphaproteobacteria
OTU_115365	No	0	3	0	0	0	0	0	0	0	0	0	0	0	0	0	0	0	0	0	3.12461e-05	0	0	0	0	0	0	0	0	0	0	0	0	0	0	0	0	Bacteria	Proteobacteria	Alphaproteobacteria
OTU_116979	No	2	0	0	0	0	0	0	0	0	1	0	0	0	1	0	0	0	0	5.21876e-06	0	0	0	0	0	0	0	0	2.37693e-05	0	0	0	1.19366e-05	0	0	0	0	Bacteria	Proteobacteria	Alphaproteobacteria
OTU_117757	No	1	0	1	0	0	0	0	0	0	0	0	0	0	0	0	0	0	0	2.60938e-06	0	9.86904e-06	0	0	0	0	0	0	0	0	0	0	0	0	0	0	0	Bacteria	Proteobacteria	Alphaproteobacteria
OTU_119353	No	2	0	0	0	0	0	0	0	0	0	0	0	0	0	0	0	0	0	5.21876e-06	0	0	0	0	0	0	0	0	0	0	0	0	0	0	0	0	0	Bacteria	Proteobacteria	Alphaproteobacteria
OTU_119735	No	0	0	1	0	0	1	0	0	0	0	0	0	0	0	0	0	0	0	0	0	9.86904e-06	0	0	2.09834e-06	0	0	0	0	0	0	0	0	0	0	0	0	Bacteria	Proteobacteria	Alphaproteobacteria
OTU_122655	No	2	0	0	0	0	0	0	0	0	0	0	0	0	0	0	0	0	0	5.21876e-06	0	0	0	0	0	0	0	0	0	0	0	0	0	0	0	0	0	Bacteria	Proteobacteria	Alphaproteobacteria
OTU_123858	No	0	0	0	0	0	0	0	0	0	0	1	0	0	1	0	0	0	0	0	0	0	0	0	0	0	0	0	0	1.92152e-05	0	0	1.19366e-05	0	0	0	0	Bacteria	Proteobacteria	Alphaproteobacteria
OTU_131226	No	0	0	0	0	0	0	1	0	0	0	0	0	0	0	1	0	0	0	0	0	0	0	0	0	9.88856e-06	0	0	0	0	0	0	0	2.36602e-05	0	0	0	Bacteria	Proteobacteria	Alphaproteobacteria
OTU_133872	No	2	1	0	0	0	0	0	0	0	0	0	0	0	0	0	0	0	0	5.21876e-06	1.04154e-05	0	0	0	0	0	0	0	0	0	0	0	0	0	0	0	0	Bacteria	Proteobacteria	Alphaproteobacteria
OTU_136178	No	0	0	0	0	0	0	0	0	0	0	2	0	0	0	0	0	0	0	0	0	0	0	0	0	0	0	0	0	3.84305e-05	0	0	0	0	0	0	0	Bacteria	Proteobacteria	Alphaproteobacteria
OTU_137056	No	0	0	0	0	0	2	0	0	0	0	0	0	0	0	0	0	0	0	0	0	0	0	0	4.19668e-06	0	0	0	0	0	0	0	0	0	0	0	0	Bacteria	Proteobacteria	Alphaproteobacteria
OTU_138077	No	2	0	0	0	0	1	0	0	0	0	0	0	0	0	0	0	0	0	5.21876e-06	0	0	0	0	2.09834e-06	0	0	0	0	0	0	0	0	0	0	0	0	Bacteria	Proteobacteria	Alphaproteobacteria
OTU_139675	No	1	0	1	0	0	0	0	0	0	0	0	0	0	0	0	0	0	0	2.60938e-06	0	9.86904e-06	0	0	0	0	0	0	0	0	0	0	0	0	0	0	0	Bacteria	Proteobacteria	Alphaproteobacteria
OTU_140076	No	2	0	0	0	0	0	0	0	0	0	0	0	0	0	0	0	0	0	5.21876e-06	0	0	0	0	0	0	0	0	0	0	0	0	0	0	0	0	0	Bacteria	Proteobacteria	Alphaproteobacteria
OTU_143544	No	1	0	0	0	0	0	0	0	0	0	0	0	0	1	0	0	0	0	2.60938e-06	0	0	0	0	0	0	0	0	0	0	0	0	1.19366e-05	0	0	0	0	Bacteria	Proteobacteria	Alphaproteobacteria
OTU_156674	No	0	2	0	0	0	0	0	0	0	0	0	0	0	0	0	0	0	0	0	2.08307e-05	0	0	0	0	0	0	0	0	0	0	0	0	0	0	0	0	Bacteria	Proteobacteria	Alphaproteobacteria
OTU_158192	No	0	2	0	0	0	0	0	0	0	0	0	0	0	0	0	0	0	0	0	2.08307e-05	0	0	0	0	0	0	0	0	0	0	0	0	0	0	0	0	Bacteria	Proteobacteria	Alphaproteobacteria
OTU_160178	No	0	0	2	0	0	0	0	0	0	0	0	0	0	0	0	0	0	0	0	0	1.97381e-05	0	0	0	0	0	0	0	0	0	0	0	0	0	0	0	Bacteria	Proteobacteria	Alphaproteobacteria
OTU_167439	No	0	0	0	0	0	0	0	0	0	0	2	0	0	0	0	0	0	0	0	0	0	0	0	0	0	0	0	0	3.84305e-05	0	0	0	0	0	0	0	Bacteria	Proteobacteria	Alphaproteobacteria
OTU_168663	No	0	0	0	0	0	0	0	0	0	0	0	0	0	2	0	0	0	0	0	0	0	0	0	0	0	0	0	0	0	0	0	2.38732e-05	0	0	0	0	Bacteria	Proteobacteria	Alphaproteobacteria
OTU_182084	No	0	0	0	0	0	4	0	0	0	0	0	0	0	0	0	0	0	0	0	0	0	0	0	8.39336e-06	0	0	0	0	0	0	0	0	0	0	0	0	Bacteria	Proteobacteria	Alphaproteobacteria
OTU_182960	No	0	0	0	0	0	0	0	0	0	0	0	0	0	3	0	0	0	0	0	0	0	0	0	0	0	0	0	0	0	0	0	3.58098e-05	0	0	0	0	Bacteria	Proteobacteria	Alphaproteobacteria
OTU_184333	No	0	2	0	0	0	0	0	0	0	0	0	0	0	0	0	0	0	0	0	2.08307e-05	0	0	0	0	0	0	0	0	0	0	0	0	0	0	0	0	Bacteria	Proteobacteria	Alphaproteobacteria
OTU_187461	No	0	0	0	0	0	2	0	0	0	0	0	0	0	0	0	0	0	0	0	0	0	0	0	4.19668e-06	0	0	0	0	0	0	0	0	0	0	0	0	Bacteria	Proteobacteria	Alphaproteobacteria
OTU_191591	No	0	0	0	0	0	0	0	0	0	0	4	0	0	0	0	0	0	0	0	0	0	0	0	0	0	0	0	0	7.6861e-05	0	0	0	0	0	0	0	Bacteria	Proteobacteria	Alphaproteobacteria
OTU_192652	No	0	0	3	0	0	0	0	0	0	0	0	0	0	0	0	0	0	0	0	0	2.96071e-05	0	0	0	0	0	0	0	0	0	0	0	0	0	0	0	Bacteria	Proteobacteria	Alphaproteobacteria
OTU_195010	No	2	0	0	0	0	0	0	0	0	0	0	0	0	0	0	0	0	0	5.21876e-06	0	0	0	0	0	0	0	0	0	0	0	0	0	0	0	0	0	Bacteria	Proteobacteria	Alphaproteobacteria
OTU_197513	No	0	0	0	0	0	0	1	1	0	0	0	0	0	0	0	0	0	0	0	0	0	0	0	0	9.88856e-06	2.60207e-05	0	0	0	0	0	0	0	0	0	0	Bacteria	Proteobacteria	Alphaproteobacteria
OTU_198389	No	2	0	0	0	0	0	0	0	0	0	0	0	0	0	0	0	0	0	5.21876e-06	0	0	0	0	0	0	0	0	0	0	0	0	0	0	0	0	0	Bacteria	Proteobacteria	Alphaproteobacteria
OTU_199223	No	3	0	0	0	0	0	0	1	0	0	0	0	0	0	0	0	0	0	7.82814e-06	0	0	0	0	0	0	2.60207e-05	0	0	0	0	0	0	0	0	0	0	Bacteria	Proteobacteria	Alphaproteobacteria
OTU_202130	No	0	0	0	0	0	2	0	0	0	0	0	0	0	0	0	0	0	0	0	0	0	0	0	4.19668e-06	0	0	0	0	0	0	0	0	0	0	0	0	Bacteria	Proteobacteria	Alphaproteobacteria
OTU_204739	No	0	0	0	0	0	2	0	0	0	0	0	0	0	0	0	0	0	0	0	0	0	0	0	4.19668e-06	0	0	0	0	0	0	0	0	0	0	0	0	Bacteria	Proteobacteria	Alphaproteobacteria
OTU_204895	No	0	0	0	0	0	0	2	0	0	0	0	0	0	0	0	0	0	0	0	0	0	0	0	0	1.97771e-05	0	0	0	0	0	0	0	0	0	0	0	Bacteria	Proteobacteria	Alphaproteobacteria
OTU_224440	No	0	0	0	0	0	5	0	0	0	0	0	0	0	0	0	0	0	0	0	0	0	0	0	1.04917e-05	0	0	0	0	0	0	0	0	0	0	0	0	Bacteria	Proteobacteria	Alphaproteobacteria
OTU_233712	No	0	0	0	0	0	2	0	0	0	0	0	0	0	0	0	0	0	0	0	0	0	0	0	4.19668e-06	0	0	0	0	0	0	0	0	0	0	0	0	Bacteria	Proteobacteria	Alphaproteobacteria
OTU_237841	No	0	0	0	2	0	0	0	0	0	0	0	0	0	0	0	0	0	0	0	0	0	1.63575e-05	0	0	0	0	0	0	0	0	0	0	0	0	0	0	Bacteria	Proteobacteria	Alphaproteobacteria
OTU_248950	No	0	0	0	3	0	0	0	0	0	0	0	0	0	0	0	0	0	0	0	0	0	2.45363e-05	0	0	0	0	0	0	0	0	0	0	0	0	0	0	Bacteria	Proteobacteria	Alphaproteobacteria
OTU_263121	No	1	0	0	0	0	2	0	0	0	0	0	0	0	0	0	0	0	0	2.60938e-06	0	0	0	0	4.19668e-06	0	0	0	0	0	0	0	0	0	0	0	0	Bacteria	Proteobacteria	Alphaproteobacteria
OTU_270354	No	0	0	0	0	0	0	0	0	0	0	1	0	0	1	0	0	0	0	0	0	0	0	0	0	0	0	0	0	1.92152e-05	0	0	1.19366e-05	0	0	0	0	Bacteria	Proteobacteria	Alphaproteobacteria
OTU_274394	No	0	0	0	0	0	0	2	0	0	0	0	0	0	0	0	0	0	0	0	0	0	0	0	0	1.97771e-05	0	0	0	0	0	0	0	0	0	0	0	Bacteria	Proteobacteria	Alphaproteobacteria
OTU_106000	No	0	0	0	0	0	4	0	0	0	0	0	0	0	0	0	0	0	0	0	0	0	0	0	8.39336e-06	0	0	0	0	0	0	0	0	0	0	0	0	Bacteria	Proteobacteria	Gammaproteobacteria	Acidiferrobacterales	Acidiferrobacteraceae
OTU_7158	No	0	0	0	0	0	0	0	0	0	0	0	0	0	4	0	0	0	0	0	0	0	0	0	0	0	0	0	0	0	0	0	4.77464e-05	0	0	0	0	Bacteria	Proteobacteria	Gammaproteobacteria	Aeromonadales	Aeromonadaceae	Aeromonas
OTU_24661	No	0	0	0	0	0	4	1	0	0	0	0	1	0	0	0	0	0	0	0	0	0	0	0	8.39336e-06	9.88856e-06	0	0	0	0	2.47476e-05	0	0	0	0	0	0	Bacteria	Proteobacteria	Gammaproteobacteria	Aeromonadales	Aeromonadaceae	Tolumonas
OTU_41726	No	0	2	1	0	4	0	0	0	0	0	1	0	0	2	0	0	0	0	0	2.08307e-05	9.86904e-06	0	4.28467e-05	0	0	0	0	0	1.92152e-05	0	0	2.38732e-05	0	0	0	0	Bacteria	Proteobacteria	Gammaproteobacteria	Aeromonadales	Aeromonadaceae	Aeromonas
OTU_116	No	126	93	60	6	14	522	101	109	25	227	482	23	79	132	34	0	8	51	0.000328782	0.000968629	0.000592142	4.90725e-05	0.000149964	0.00109533	0.000998744	0.00283625	0.000956755	0.00539564	0.00926175	0.000569194	0.00124923	0.00157563	0.000804448	0	0.000366502	0.00112226	Bacteria	Proteobacteria	Gammaproteobacteria	Alteromonadales	Alteromonadaceae	Glaciecola
OTU_268	No	1	8	18	43	16	325	22	1	0	0	0	0	0	12	7	9	3	1	2.60938e-06	8.33229e-05	0.000177643	0.000351686	0.000171387	0.000681961	0.000217548	2.60207e-05	0	0	0	0	0	0.000143239	0.000165622	0.00043263	0.000137438	2.20051e-05	Bacteria	Proteobacteria	Gammaproteobacteria	Alteromonadales	Pseudoalteromonadaceae	Pseudoalteromonas
OTU_283	No	15	2	0	0	0	0	7	6	147	1	0	0	0	0	0	0	0	0	3.91407e-05	2.08307e-05	0	0	0	0	6.92199e-05	0.000156124	0.00562572	2.37693e-05	0	0	0	0	0	0	0	0	Bacteria	Proteobacteria	Gammaproteobacteria	Alteromonadales	Moritellaceae	Moritella
OTU_331	No	37	5	1	0	0	0	1	0	127	0	6	2	1	1	0	0	0	0	9.6547e-05	5.20768e-05	9.86904e-06	0	0	0	9.88856e-06	0	0.00486031	0	0.000115291	4.94951e-05	1.5813e-05	1.19366e-05	0	0	0	0	Bacteria	Proteobacteria	Gammaproteobacteria	Alteromonadales	Shewanellaceae	Psychrobium
OTU_333	No	6	2	8	10	47	127	11	121	122	7	1	4	7	0	4	2	0	9	1.56563e-05	2.08307e-05	7.89523e-05	8.17875e-05	0.000503449	0.000266489	0.000108774	0.0031485	0.00466896	0.000166385	1.92152e-05	9.89903e-05	0.000110691	0	9.4641e-05	9.614e-05	0	0.000198046	Bacteria	Proteobacteria	Gammaproteobacteria	Alteromonadales	Pseudoalteromonadaceae	Pseudoalteromonas
OTU_501	No	104	7	13	0	0	0	1	11	14	0	6	0	0	2	0	0	0	0	0.000271375	7.29076e-05	0.000128297	0	0	0	9.88856e-06	0.000286227	0.000535783	0	0.000115291	0	0	2.38732e-05	0	0	0	0	Bacteria	Proteobacteria	Gammaproteobacteria	Alteromonadales	Colwelliaceae	Colwellia
OTU_517	No	9	1	0	0	0	0	8	76	81	2	12	1	3	3	0	0	0	3	2.34844e-05	1.04154e-05	0	0	0	0	7.91084e-05	0.00197757	0.00309989	4.75387e-05	0.000230583	2.47476e-05	4.74391e-05	3.58098e-05	0	0	0	6.60153e-05	Bacteria	Proteobacteria	Gammaproteobacteria	Alteromonadales	Pseudoalteromonadaceae	Pseudoalteromonas
OTU_518	No	1	0	0	0	0	116	38	6	0	0	0	0	0	0	0	0	1	6	2.60938e-06	0	0	0	0	0.000243408	0.000375765	0.000156124	0	0	0	0	0	0	0	0	4.58127e-05	0.000132031	Bacteria	Proteobacteria	Gammaproteobacteria	Alteromonadales	Pseudoalteromonadaceae	Pseudoalteromonas
OTU_522	No	0	0	0	0	0	147	3	0	0	0	0	0	0	0	0	0	0	0	0	0	0	0	0	0.000308456	2.96657e-05	0	0	0	0	0	0	0	0	0	0	0	Bacteria	Proteobacteria	Gammaproteobacteria	Alteromonadales
OTU_642	No	87	3	5	1	7	55	4	2	0	0	0	0	0	2	0	1	1	0	0.000227016	3.12461e-05	4.93452e-05	8.17875e-06	7.49818e-05	0.000115409	3.95542e-05	5.20413e-05	0	0	0	0	0	2.38732e-05	0	4.807e-05	4.58127e-05	0	Bacteria	Proteobacteria	Gammaproteobacteria	Alteromonadales	Pseudoalteromonadaceae	Pseudoalteromonas
OTU_658	No	6	1	8	10	4	21	0	8	0	1	0	0	0	14	33	1	2	2	1.56563e-05	1.04154e-05	7.89523e-05	8.17875e-05	4.28467e-05	4.40652e-05	0	0.000208165	0	2.37693e-05	0	0	0	0.000167112	0.000780788	4.807e-05	9.16254e-05	4.40102e-05	Bacteria	Proteobacteria	Gammaproteobacteria	Alteromonadales	Alteromonadaceae	Alteromonas
OTU_706	No	0	0	0	0	0	0	0	29	1	0	0	0	0	0	0	0	0	0	0	0	0	0	0	0	0	0.000754599	3.82702e-05	0	0	0	0	0	0	0	0	0	Bacteria	Proteobacteria	Gammaproteobacteria	Alteromonadales	Pseudoalteromonadaceae	Psychrosphaera
OTU_708	No	41	0	0	0	0	0	0	0	0	1	0	0	2	0	0	0	0	0	0.000106985	0	0	0	0	0	0	0	0	2.37693e-05	0	0	3.16261e-05	0	0	0	0	0	Bacteria	Proteobacteria	Gammaproteobacteria	Alteromonadales
OTU_710	No	52	3	1	0	0	0	12	4	16	4	2	0	3	1	1	0	0	0	0.000135688	3.12461e-05	9.86904e-06	0	0	0	0.000118663	0.000104083	0.000612323	9.50774e-05	3.84305e-05	0	4.74391e-05	1.19366e-05	2.36602e-05	0	0	0	Bacteria	Proteobacteria	Gammaproteobacteria	Alteromonadales	Colwelliaceae	Colwellia
OTU_736	No	0	0	10	0	15	45	1	0	0	0	0	0	0	0	4	0	28	64	0	0	9.86904e-05	0	0.000160675	9.44253e-05	9.88856e-06	0	0	0	0	0	0	0	9.4641e-05	0	0.00128276	0.00140833	Bacteria	Proteobacteria	Gammaproteobacteria	Alteromonadales	Alteromonadaceae
OTU_752	No	0	1	5	6	1	43	1	0	0	0	0	0	0	1	5	2	2	0	0	1.04154e-05	4.93452e-05	4.90725e-05	1.07117e-05	9.02287e-05	9.88856e-06	0	0	0	0	0	0	1.19366e-05	0.000118301	9.614e-05	9.16254e-05	0	Bacteria	Proteobacteria	Gammaproteobacteria	Alteromonadales	Colwelliaceae	Thalassotalea
OTU_773	No	14	13	4	0	0	30	25	9	34	2	1	0	0	0	0	0	0	0	3.65313e-05	0.0001354	3.94762e-05	0	0	6.29502e-05	0.000247214	0.000234186	0.00130119	4.75387e-05	1.92152e-05	0	0	0	0	0	0	0	Bacteria	Proteobacteria	Gammaproteobacteria	Alteromonadales	Pseudoalteromonadaceae	Pseudoalteromonas
OTU_783	No	0	0	0	12	9	45	8	0	0	0	0	0	0	0	0	1	0	0	0	0	0	9.81451e-05	9.64052e-05	9.44253e-05	7.91084e-05	0	0	0	0	0	0	0	0	4.807e-05	0	0	Bacteria	Proteobacteria	Gammaproteobacteria	Alteromonadales	Colwelliaceae	Thalassotalea
OTU_797	No	31	0	0	0	0	9	9	0	0	0	0	0	0	0	0	0	0	0	8.08907e-05	0	0	0	0	1.88851e-05	8.8997e-05	0	0	0	0	0	0	0	0	0	0	0	Bacteria	Proteobacteria	Gammaproteobacteria	Alteromonadales	Moritellaceae	Moritella
OTU_805	No	0	0	11	2	0	68	0	18	1	0	2	1	8	1	4	0	0	0	0	0	0.000108559	1.63575e-05	0	0.000142687	0	0.000468372	3.82702e-05	0	3.84305e-05	2.47476e-05	0.000126504	1.19366e-05	9.4641e-05	0	0	0	Bacteria	Proteobacteria	Gammaproteobacteria	Alteromonadales	Pseudoalteromonadaceae	Pseudoalteromonas
OTU_806	No	0	0	0	9	10	43	3	0	0	1	0	2	0	0	0	0	0	0	0	0	0	7.36088e-05	0.000107117	9.02287e-05	2.96657e-05	0	0	2.37693e-05	0	4.94951e-05	0	0	0	0	0	0	Bacteria	Proteobacteria	Gammaproteobacteria	Alteromonadales	Psychromonadaceae	Psychromonas
OTU_824	No	24	0	27	4	5	36	14	6	0	1	0	0	0	2	5	0	0	3	6.26251e-05	0	0.000266464	3.2715e-05	5.35584e-05	7.55403e-05	0.00013844	0.000156124	0	2.37693e-05	0	0	0	2.38732e-05	0.000118301	0	0	6.60153e-05	Bacteria	Proteobacteria	Gammaproteobacteria	Alteromonadales	Alteromonadaceae	uncultured
OTU_830	No	12	0	3	7	13	81	18	8	8	0	0	0	2	1	0	4	0	3	3.13125e-05	0	2.96071e-05	5.72513e-05	0.000139252	0.000169966	0.000177994	0.000208165	0.000306162	0	0	0	3.16261e-05	1.19366e-05	0	0.00019228	0	6.60153e-05	Bacteria	Proteobacteria	Gammaproteobacteria	Alteromonadales	Shewanellaceae	Shewanella
OTU_834	No	39	1	0	0	0	0	0	0	6	1	1	0	0	0	0	0	0	0	0.000101766	1.04154e-05	0	0	0	0	0	0	0.000229621	2.37693e-05	1.92152e-05	0	0	0	0	0	0	0	Bacteria	Proteobacteria	Gammaproteobacteria	Alteromonadales	Colwelliaceae
OTU_835	No	0	0	0	35	0	8	8	5	0	1	0	0	0	0	0	6	0	0	0	0	0	0.000286256	0	1.67867e-05	7.91084e-05	0.000130103	0	2.37693e-05	0	0	0	0	0	0.00028842	0	0	Bacteria	Proteobacteria	Gammaproteobacteria	Alteromonadales	Alteromonadaceae
OTU_851	No	2	10	0	0	0	0	0	0	0	1	24	0	2	0	0	0	0	0	5.21876e-06	0.000104154	0	0	0	0	0	0	0	2.37693e-05	0.000461166	0	3.16261e-05	0	0	0	0	0	Bacteria	Proteobacteria	Gammaproteobacteria	Alteromonadales	Colwelliaceae	Colwellia
OTU_880	No	0	0	0	0	0	0	0	0	0	27	0	2	0	1	0	0	0	0	0	0	0	0	0	0	0	0	0	0.000641772	0	4.94951e-05	0	1.19366e-05	0	0	0	0	Bacteria	Proteobacteria	Gammaproteobacteria	Alteromonadales	Pseudoalteromonadaceae
OTU_886	No	4	0	0	0	0	0	0	0	0	43	0	7	0	0	0	0	0	0	1.04375e-05	0	0	0	0	0	0	0	0	0.00102208	0	0.000173233	0	0	0	0	0	0	Bacteria	Proteobacteria	Gammaproteobacteria	Alteromonadales	Alteromonadaceae	Glaciecola
OTU_896	No	0	0	5	5	0	53	4	0	0	0	0	0	0	0	0	0	4	4	0	0	4.93452e-05	4.08938e-05	0	0.000111212	3.95542e-05	0	0	0	0	0	0	0	0	0	0.000183251	8.80204e-05	Bacteria	Proteobacteria	Gammaproteobacteria	Alteromonadales	Colwelliaceae	Thalassotalea
OTU_897	No	36	2	35	0	0	0	0	0	0	0	0	0	0	0	0	0	0	0	9.39376e-05	2.08307e-05	0.000345416	0	0	0	0	0	0	0	0	0	0	0	0	0	0	0	Bacteria	Proteobacteria	Gammaproteobacteria	Alteromonadales	Alteromonadaceae
OTU_905	No	0	0	1	2	9	63	0	0	0	0	0	0	0	0	0	0	0	7	0	0	9.86904e-06	1.63575e-05	9.64052e-05	0.000132195	0	0	0	0	0	0	0	0	0	0	0	0.000154036	Bacteria	Proteobacteria	Gammaproteobacteria	Alteromonadales	Shewanellaceae	Shewanella
OTU_923	No	0	1	16	37	19	112	2	0	0	0	0	0	0	3	0	2	2	1	0	1.04154e-05	0.000157905	0.000302614	0.000203522	0.000235014	1.97771e-05	0	0	0	0	0	0	3.58098e-05	0	9.614e-05	9.16254e-05	2.20051e-05	Bacteria	Proteobacteria	Gammaproteobacteria	Alteromonadales	Pseudoalteromonadaceae	Pseudoalteromonas
OTU_943	No	0	0	0	0	5	73	7	1	0	0	0	0	0	0	0	0	0	0	0	0	0	0	5.35584e-05	0.000153179	6.92199e-05	2.60207e-05	0	0	0	0	0	0	0	0	0	0	Bacteria	Proteobacteria	Gammaproteobacteria	Alteromonadales	Colwelliaceae	Thalassotalea
OTU_950	No	58	20	0	0	0	0	0	0	0	0	14	0	4	9	0	0	0	0	0.000151344	0.000208307	0	0	0	0	0	0	0	0	0.000269013	0	6.32521e-05	0.000107429	0	0	0	0	Bacteria	Proteobacteria	Gammaproteobacteria	Alteromonadales	Pseudoalteromonadaceae	Pseudoalteromonas
OTU_959	No	0	0	0	0	1	28	1	0	0	0	0	0	0	0	0	0	0	0	0	0	0	0	1.07117e-05	5.87535e-05	9.88856e-06	0	0	0	0	0	0	0	0	0	0	0	Bacteria	Proteobacteria	Gammaproteobacteria	Alteromonadales	Pseudoalteromonadaceae	Pseudoalteromonas
OTU_961	No	0	0	0	2	0	20	6	0	0	0	0	0	0	0	5	6	22	4	0	0	0	1.63575e-05	0	4.19668e-05	5.93313e-05	0	0	0	0	0	0	0	0.000118301	0.00028842	0.00100788	8.80204e-05	Bacteria	Proteobacteria	Gammaproteobacteria	Alteromonadales	Alteromonadaceae
OTU_1015	No	0	0	0	0	0	0	0	0	0	19	1	0	0	0	0	0	0	0	0	0	0	0	0	0	0	0	0	0.000451618	1.92152e-05	0	0	0	0	0	0	0	Bacteria	Proteobacteria	Gammaproteobacteria	Alteromonadales	Alteromonadaceae	Paraglaciecola
OTU_1051	No	0	0	4	12	0	36	5	0	0	0	0	0	0	0	1	0	1	4	0	0	3.94762e-05	9.81451e-05	0	7.55403e-05	4.94428e-05	0	0	0	0	0	0	0	2.36602e-05	0	4.58127e-05	8.80204e-05	Bacteria	Proteobacteria	Gammaproteobacteria	Alteromonadales	Shewanellaceae	Shewanella
OTU_1058	No	18	16	24	0	0	0	0	0	0	0	1	0	0	0	0	0	0	0	4.69688e-05	0.000166646	0.000236857	0	0	0	0	0	0	0	1.92152e-05	0	0	0	0	0	0	0	Bacteria	Proteobacteria	Gammaproteobacteria	Alteromonadales	Colwelliaceae	Colwellia
OTU_1075	No	4	0	4	0	0	0	1	3	20	0	0	0	0	0	0	0	0	0	1.04375e-05	0	3.94762e-05	0	0	0	9.88856e-06	7.8062e-05	0.000765404	0	0	0	0	0	0	0	0	0	Bacteria	Proteobacteria	Gammaproteobacteria	Alteromonadales	Colwelliaceae	Colwellia
OTU_1101	No	0	1	2	0	0	30	12	1	1	0	0	0	0	0	0	0	0	0	0	1.04154e-05	1.97381e-05	0	0	6.29502e-05	0.000118663	2.60207e-05	3.82702e-05	0	0	0	0	0	0	0	0	0	Bacteria	Proteobacteria	Gammaproteobacteria	Alteromonadales	Colwelliaceae	Colwellia
OTU_1109	No	5	0	0	0	0	0	1	0	0	0	14	0	2	2	0	0	0	0	1.30469e-05	0	0	0	0	0	9.88856e-06	0	0	0	0.000269013	0	3.16261e-05	2.38732e-05	0	0	0	0	Bacteria	Proteobacteria	Gammaproteobacteria	Alteromonadales
OTU_1131	No	0	0	0	0	0	22	0	0	0	0	0	0	0	0	0	0	0	2	0	0	0	0	0	4.61635e-05	0	0	0	0	0	0	0	0	0	0	0	4.40102e-05	Bacteria	Proteobacteria	Gammaproteobacteria	Alteromonadales
OTU_1157	No	1	1	3	2	1	45	2	1	0	0	0	0	0	7	0	0	0	0	2.60938e-06	1.04154e-05	2.96071e-05	1.63575e-05	1.07117e-05	9.44253e-05	1.97771e-05	2.60207e-05	0	0	0	0	0	8.35561e-05	0	0	0	0	Bacteria	Proteobacteria	Gammaproteobacteria	Alteromonadales	Shewanellaceae
OTU_1164	No	0	0	0	3	4	31	1	0	0	0	0	0	0	0	0	0	0	0	0	0	0	2.45363e-05	4.28467e-05	6.50486e-05	9.88856e-06	0	0	0	0	0	0	0	0	0	0	0	Bacteria	Proteobacteria	Gammaproteobacteria	Alteromonadales	Pseudoalteromonadaceae	Pseudoalteromonas
OTU_1173	No	9	4	3	0	0	33	5	1	0	0	2	0	3	1	2	0	0	0	2.34844e-05	4.16615e-05	2.96071e-05	0	0	6.92452e-05	4.94428e-05	2.60207e-05	0	0	3.84305e-05	0	4.74391e-05	1.19366e-05	4.73205e-05	0	0	0	Bacteria	Proteobacteria	Gammaproteobacteria	Alteromonadales	Colwelliaceae
OTU_1181	No	19	10	0	0	0	4	2	0	0	0	0	0	0	0	0	0	0	0	4.95782e-05	0.000104154	0	0	0	8.39336e-06	1.97771e-05	0	0	0	0	0	0	0	0	0	0	0	Bacteria	Proteobacteria	Gammaproteobacteria	Alteromonadales	Shewanellaceae	Shewanella
OTU_1200	No	0	2	0	17	6	23	0	0	0	0	0	0	0	0	0	0	0	0	0	2.08307e-05	0	0.000139039	6.42701e-05	4.82618e-05	0	0	0	0	0	0	0	0	0	0	0	0	Bacteria	Proteobacteria	Gammaproteobacteria	Alteromonadales	Pseudoalteromonadaceae	Pseudoalteromonas
OTU_1249	No	0	0	0	1	27	13	1	1	0	0	0	0	0	0	0	0	0	0	0	0	0	8.17875e-06	0.000289215	2.72784e-05	9.88856e-06	2.60207e-05	0	0	0	0	0	0	0	0	0	0	Bacteria	Proteobacteria	Gammaproteobacteria	Alteromonadales	Colwelliaceae	Thalassotalea
OTU_1294	No	24	4	1	0	0	0	0	1	0	0	0	0	0	0	0	0	0	0	6.26251e-05	4.16615e-05	9.86904e-06	0	0	0	0	2.60207e-05	0	0	0	0	0	0	0	0	0	0	Bacteria	Proteobacteria	Gammaproteobacteria	Alteromonadales	Psychromonadaceae	Psychromonas
OTU_1302	No	16	0	0	0	0	6	1	3	1	0	0	0	0	0	0	0	0	0	4.17501e-05	0	0	0	0	1.259e-05	9.88856e-06	7.8062e-05	3.82702e-05	0	0	0	0	0	0	0	0	0	Bacteria	Proteobacteria	Gammaproteobacteria	Alteromonadales	Colwelliaceae	Colwellia
OTU_1426	No	0	0	0	0	0	19	0	0	0	0	0	0	0	0	0	0	0	0	0	0	0	0	0	3.98685e-05	0	0	0	0	0	0	0	0	0	0	0	0	Bacteria	Proteobacteria	Gammaproteobacteria	Alteromonadales	Alteromonadaceae
OTU_1433	No	0	0	0	0	0	32	3	1	0	1	0	0	0	0	0	0	0	0	0	0	0	0	0	6.71469e-05	2.96657e-05	2.60207e-05	0	2.37693e-05	0	0	0	0	0	0	0	0	Bacteria	Proteobacteria	Gammaproteobacteria	Alteromonadales	Pseudoalteromonadaceae
OTU_1447	No	0	4	9	0	13	25	15	2	0	0	0	0	0	0	0	0	0	0	0	4.16615e-05	8.88213e-05	0	0.000139252	5.24585e-05	0.000148328	5.20413e-05	0	0	0	0	0	0	0	0	0	0	Bacteria	Proteobacteria	Gammaproteobacteria	Alteromonadales	Shewanellaceae	Shewanella
OTU_1465	No	26	0	4	0	7	11	14	2	1	11	9	0	2	0	0	0	2	11	6.78438e-05	0	3.94762e-05	0	7.49818e-05	2.30817e-05	0.00013844	5.20413e-05	3.82702e-05	0.000261463	0.000172937	0	3.16261e-05	0	0	0	9.16254e-05	0.000242056	Bacteria	Proteobacteria	Gammaproteobacteria	Alteromonadales	Pseudoalteromonadaceae	Pseudoalteromonas
OTU_1477	No	14	5	2	0	0	0	0	0	5	0	2	0	0	1	0	0	0	0	3.65313e-05	5.20768e-05	1.97381e-05	0	0	0	0	0	0.000191351	0	3.84305e-05	0	0	1.19366e-05	0	0	0	0	Bacteria	Proteobacteria	Gammaproteobacteria	Alteromonadales	Shewanellaceae	Shewanella
OTU_1505	No	27	0	0	0	0	6	3	1	1	1	0	0	0	2	0	0	0	0	7.04532e-05	0	0	0	0	1.259e-05	2.96657e-05	2.60207e-05	3.82702e-05	2.37693e-05	0	0	0	2.38732e-05	0	0	0	0	Bacteria	Proteobacteria	Gammaproteobacteria	Alteromonadales	Colwelliaceae	Thalassotalea
OTU_1528	No	15	0	1	0	0	0	4	1	6	0	2	0	5	1	0	0	0	0	3.91407e-05	0	9.86904e-06	0	0	0	3.95542e-05	2.60207e-05	0.000229621	0	3.84305e-05	0	7.90651e-05	1.19366e-05	0	0	0	0	Bacteria	Proteobacteria	Gammaproteobacteria	Alteromonadales	Shewanellaceae	Shewanella
OTU_1592	No	24	3	11	0	2	10	2	1	0	0	2	0	1	8	1	0	0	0	6.26251e-05	3.12461e-05	0.000108559	0	2.14234e-05	2.09834e-05	1.97771e-05	2.60207e-05	0	0	3.84305e-05	0	1.5813e-05	9.54927e-05	2.36602e-05	0	0	0	Bacteria	Proteobacteria	Gammaproteobacteria	Alteromonadales	Shewanellaceae	Shewanella
OTU_1599	No	0	0	0	0	0	43	0	0	0	0	0	0	0	0	0	0	0	0	0	0	0	0	0	9.02287e-05	0	0	0	0	0	0	0	0	0	0	0	0	Bacteria	Proteobacteria	Gammaproteobacteria	Alteromonadales	Pseudoalteromonadaceae	Pseudoalteromonas
OTU_1605	No	0	0	23	0	0	7	0	0	0	0	0	0	0	0	0	0	0	0	0	0	0.000226988	0	0	1.46884e-05	0	0	0	0	0	0	0	0	0	0	0	0	Bacteria	Proteobacteria	Gammaproteobacteria	Alteromonadales
OTU_1642	No	0	0	0	0	0	12	0	0	0	0	0	0	0	0	0	0	0	0	0	0	0	0	0	2.51801e-05	0	0	0	0	0	0	0	0	0	0	0	0	Bacteria	Proteobacteria	Gammaproteobacteria	Alteromonadales	Shewanellaceae	Ferrimonas
OTU_1672	No	0	0	0	3	9	10	2	0	0	0	0	0	0	0	0	0	0	0	0	0	0	2.45363e-05	9.64052e-05	2.09834e-05	1.97771e-05	0	0	0	0	0	0	0	0	0	0	0	Bacteria	Proteobacteria	Gammaproteobacteria	Alteromonadales	Pseudoalteromonadaceae
OTU_1701	No	0	0	0	19	0	0	0	0	0	0	0	0	0	0	0	1	0	0	0	0	0	0.000155396	0	0	0	0	0	0	0	0	0	0	0	4.807e-05	0	0	Bacteria	Proteobacteria	Gammaproteobacteria	Alteromonadales	Pseudoalteromonadaceae
OTU_1707	No	13	0	3	7	0	8	3	0	2	0	0	0	0	0	0	0	0	0	3.39219e-05	0	2.96071e-05	5.72513e-05	0	1.67867e-05	2.96657e-05	0	7.65404e-05	0	0	0	0	0	0	0	0	0	Bacteria	Proteobacteria	Gammaproteobacteria	Alteromonadales	Shewanellaceae	Shewanella
OTU_1756	No	29	0	0	1	0	0	3	1	0	0	0	0	0	0	0	0	0	3	7.5672e-05	0	0	8.17875e-06	0	0	2.96657e-05	2.60207e-05	0	0	0	0	0	0	0	0	0	6.60153e-05	Bacteria	Proteobacteria	Gammaproteobacteria	Alteromonadales	Pseudoalteromonadaceae
OTU_1762	No	0	0	0	0	5	26	3	0	0	0	0	0	0	0	0	0	2	1	0	0	0	0	5.35584e-05	5.45569e-05	2.96657e-05	0	0	0	0	0	0	0	0	0	9.16254e-05	2.20051e-05	Bacteria	Proteobacteria	Gammaproteobacteria	Alteromonadales	Shewanellaceae	Shewanella
OTU_1883	No	3	1	0	0	0	14	2	0	0	0	0	0	0	0	0	0	0	0	7.82814e-06	1.04154e-05	0	0	0	2.93768e-05	1.97771e-05	0	0	0	0	0	0	0	0	0	0	0	Bacteria	Proteobacteria	Gammaproteobacteria	Alteromonadales	Colwelliaceae	Colwellia
OTU_1916	No	0	0	0	0	0	0	0	0	0	11	0	0	0	0	0	0	0	0	0	0	0	0	0	0	0	0	0	0.000261463	0	0	0	0	0	0	0	0	Bacteria	Proteobacteria	Gammaproteobacteria	Alteromonadales	Colwelliaceae	Thalassotalea
OTU_1943	No	16	0	0	0	0	0	0	0	0	0	0	0	0	0	0	0	0	0	4.17501e-05	0	0	0	0	0	0	0	0	0	0	0	0	0	0	0	0	0	Bacteria	Proteobacteria	Gammaproteobacteria	Alteromonadales	Pseudoalteromonadaceae	uncultured
OTU_1946	No	0	0	9	0	0	0	0	0	0	0	2	0	0	1	0	0	0	0	0	0	8.88213e-05	0	0	0	0	0	0	0	3.84305e-05	0	0	1.19366e-05	0	0	0	0	Bacteria	Proteobacteria	Gammaproteobacteria	Alteromonadales	Shewanellaceae	Shewanella
OTU_1991	No	0	1	0	0	0	0	0	17	0	0	4	1	0	0	0	0	0	0	0	1.04154e-05	0	0	0	0	0	0.000442351	0	0	7.6861e-05	2.47476e-05	0	0	0	0	0	0	Bacteria	Proteobacteria	Gammaproteobacteria	Alteromonadales	Psychromonadaceae	Psychromonas
OTU_1997	No	0	0	0	0	0	9	0	0	0	0	0	0	0	0	0	0	0	0	0	0	0	0	0	1.88851e-05	0	0	0	0	0	0	0	0	0	0	0	0	Bacteria	Proteobacteria	Gammaproteobacteria	Alteromonadales	Pseudoalteromonadaceae	Pseudoalteromonas
OTU_2026	No	0	0	0	0	0	0	0	0	0	0	12	0	0	0	0	0	0	0	0	0	0	0	0	0	0	0	0	0	0.000230583	0	0	0	0	0	0	0	Bacteria	Proteobacteria	Gammaproteobacteria	Alteromonadales	Alteromonadaceae	uncultured
OTU_2044	No	0	0	0	12	0	0	1	0	0	0	0	0	0	0	0	0	0	0	0	0	0	9.81451e-05	0	0	9.88856e-06	0	0	0	0	0	0	0	0	0	0	0	Bacteria	Proteobacteria	Gammaproteobacteria	Alteromonadales	Colwelliaceae
OTU_2050	No	0	0	0	0	0	15	0	0	0	0	0	0	0	0	0	0	0	1	0	0	0	0	0	3.14751e-05	0	0	0	0	0	0	0	0	0	0	0	2.20051e-05	Bacteria	Proteobacteria	Gammaproteobacteria	Alteromonadales	Colwelliaceae	Thalassotalea
OTU_2108	No	17	0	6	0	0	0	2	0	0	0	0	0	0	0	0	0	0	0	4.43594e-05	0	5.92142e-05	0	0	0	1.97771e-05	0	0	0	0	0	0	0	0	0	0	0	Bacteria	Proteobacteria	Gammaproteobacteria	Alteromonadales	Alteromonadaceae	uncultured
OTU_2205	No	0	0	0	2	0	7	0	0	0	0	0	0	0	2	1	0	0	0	0	0	0	1.63575e-05	0	1.46884e-05	0	0	0	0	0	0	0	2.38732e-05	2.36602e-05	0	0	0	Bacteria	Proteobacteria	Gammaproteobacteria	Alteromonadales	Pseudoalteromonadaceae
OTU_2225	No	9	3	0	0	0	16	4	6	0	0	0	0	0	0	0	0	0	0	2.34844e-05	3.12461e-05	0	0	0	3.35735e-05	3.95542e-05	0.000156124	0	0	0	0	0	0	0	0	0	0	Bacteria	Proteobacteria	Gammaproteobacteria	Alteromonadales	Colwelliaceae
OTU_2258	No	11	2	0	0	0	0	0	0	0	0	0	0	0	1	0	0	0	0	2.87032e-05	2.08307e-05	0	0	0	0	0	0	0	0	0	0	0	1.19366e-05	0	0	0	0	Bacteria	Proteobacteria	Gammaproteobacteria	Alteromonadales	Psychromonadaceae	Psychromonas
OTU_2368	No	0	0	0	0	0	11	1	0	0	0	0	0	0	0	0	0	0	0	0	0	0	0	0	2.30817e-05	9.88856e-06	0	0	0	0	0	0	0	0	0	0	0	Bacteria	Proteobacteria	Gammaproteobacteria	Alteromonadales	Colwelliaceae	Colwellia
OTU_2374	No	0	0	0	0	8	0	0	0	0	0	0	0	0	0	0	0	0	0	0	0	0	0	8.56935e-05	0	0	0	0	0	0	0	0	0	0	0	0	0	Bacteria	Proteobacteria	Gammaproteobacteria	Alteromonadales	Colwelliaceae	Thalassotalea
OTU_2379	No	25	1	9	0	0	0	0	1	0	1	0	0	0	3	1	1	0	0	6.52345e-05	1.04154e-05	8.88213e-05	0	0	0	0	2.60207e-05	0	2.37693e-05	0	0	0	3.58098e-05	2.36602e-05	4.807e-05	0	0	Bacteria	Proteobacteria	Gammaproteobacteria	Alteromonadales	Alteromonadaceae
OTU_2411	No	0	0	0	0	0	8	0	0	0	0	0	0	0	0	0	0	0	0	0	0	0	0	0	1.67867e-05	0	0	0	0	0	0	0	0	0	0	0	0	Bacteria	Proteobacteria	Gammaproteobacteria	Alteromonadales	Alteromonadaceae	uncultured
OTU_2419	No	14	1	0	0	0	0	0	1	0	2	0	0	1	3	0	0	0	0	3.65313e-05	1.04154e-05	0	0	0	0	0	2.60207e-05	0	4.75387e-05	0	0	1.5813e-05	3.58098e-05	0	0	0	0	Bacteria	Proteobacteria	Gammaproteobacteria	Alteromonadales	Colwelliaceae	Thalassotalea
OTU_2427	No	12	0	0	0	0	0	3	0	0	0	0	0	0	0	0	0	0	0	3.13125e-05	0	0	0	0	0	2.96657e-05	0	0	0	0	0	0	0	0	0	0	0	Bacteria	Proteobacteria	Gammaproteobacteria	Alteromonadales	Alteromonadaceae	uncultured
OTU_2433	No	0	0	0	0	0	12	3	2	0	3	1	0	0	0	0	0	0	0	0	0	0	0	0	2.51801e-05	2.96657e-05	5.20413e-05	0	7.1308e-05	1.92152e-05	0	0	0	0	0	0	0	Bacteria	Proteobacteria	Gammaproteobacteria	Alteromonadales	Pseudoalteromonadaceae	Psychrosphaera
OTU_2455	No	0	0	6	0	0	0	0	0	0	0	0	0	0	0	0	0	0	0	0	0	5.92142e-05	0	0	0	0	0	0	0	0	0	0	0	0	0	0	0	Bacteria	Proteobacteria	Gammaproteobacteria	Alteromonadales	Colwelliaceae	Thalassotalea
OTU_2483	No	0	5	0	0	0	0	0	2	8	0	0	0	0	0	0	0	0	0	0	5.20768e-05	0	0	0	0	0	5.20413e-05	0.000306162	0	0	0	0	0	0	0	0	0	Bacteria	Proteobacteria	Gammaproteobacteria	Alteromonadales	Colwelliaceae	Colwellia
OTU_2489	No	14	0	0	0	0	0	0	0	0	0	0	0	0	0	0	0	0	0	3.65313e-05	0	0	0	0	0	0	0	0	0	0	0	0	0	0	0	0	0	Bacteria	Proteobacteria	Gammaproteobacteria	Alteromonadales	Colwelliaceae	Colwellia
OTU_2509	No	10	0	0	0	0	0	0	0	0	0	0	0	0	0	0	0	0	0	2.60938e-05	0	0	0	0	0	0	0	0	0	0	0	0	0	0	0	0	0	Bacteria	Proteobacteria	Gammaproteobacteria	Alteromonadales	Psychromonadaceae	Psychromonas
OTU_2519	No	12	14	16	0	0	0	0	0	0	0	0	0	2	1	0	0	0	0	3.13125e-05	0.000145815	0.000157905	0	0	0	0	0	0	0	0	0	3.16261e-05	1.19366e-05	0	0	0	0	Bacteria	Proteobacteria	Gammaproteobacteria	Alteromonadales	Moritellaceae	Moritella
OTU_2601	No	10	2	0	0	0	0	0	0	8	1	2	0	0	0	0	0	0	0	2.60938e-05	2.08307e-05	0	0	0	0	0	0	0.000306162	2.37693e-05	3.84305e-05	0	0	0	0	0	0	0	Bacteria	Proteobacteria	Gammaproteobacteria	Alteromonadales	Colwelliaceae	Colwellia
OTU_2631	No	7	0	2	0	0	0	0	0	0	0	0	0	0	1	0	0	0	0	1.82657e-05	0	1.97381e-05	0	0	0	0	0	0	0	0	0	0	1.19366e-05	0	0	0	0	Bacteria	Proteobacteria	Gammaproteobacteria	Alteromonadales	Alteromonadaceae
OTU_2634	No	5	0	3	0	0	0	3	1	2	0	0	0	0	0	0	0	0	0	1.30469e-05	0	2.96071e-05	0	0	0	2.96657e-05	2.60207e-05	7.65404e-05	0	0	0	0	0	0	0	0	0	Bacteria	Proteobacteria	Gammaproteobacteria	Alteromonadales	Colwelliaceae
OTU_2646	No	14	3	13	0	0	0	3	4	0	1	0	0	0	4	0	0	0	0	3.65313e-05	3.12461e-05	0.000128297	0	0	0	2.96657e-05	0.000104083	0	2.37693e-05	0	0	0	4.77464e-05	0	0	0	0	Bacteria	Proteobacteria	Gammaproteobacteria	Alteromonadales	Pseudoalteromonadaceae	Psychrosphaera
OTU_2719	No	0	0	0	0	0	14	0	0	0	0	0	0	0	0	0	0	0	0	0	0	0	0	0	2.93768e-05	0	0	0	0	0	0	0	0	0	0	0	0	Bacteria	Proteobacteria	Gammaproteobacteria	Alteromonadales	Psychromonadaceae	Psychromonas
OTU_2778	No	0	0	0	2	0	11	0	0	0	0	0	0	0	0	0	0	1	0	0	0	0	1.63575e-05	0	2.30817e-05	0	0	0	0	0	0	0	0	0	0	4.58127e-05	0	Bacteria	Proteobacteria	Gammaproteobacteria	Alteromonadales	Pseudoalteromonadaceae	Pseudoalteromonas
OTU_2786	No	7	5	0	0	0	0	0	2	0	0	0	2	0	0	0	0	0	0	1.82657e-05	5.20768e-05	0	0	0	0	0	5.20413e-05	0	0	0	4.94951e-05	0	0	0	0	0	0	Bacteria	Proteobacteria	Gammaproteobacteria	Alteromonadales	Pseudoalteromonadaceae	uncultured
OTU_2790	No	9	0	0	0	0	0	0	0	0	0	0	0	0	0	0	0	0	0	2.34844e-05	0	0	0	0	0	0	0	0	0	0	0	0	0	0	0	0	0	Bacteria	Proteobacteria	Gammaproteobacteria	Alteromonadales	Shewanellaceae	Shewanella
OTU_2791	No	5	0	13	0	0	0	0	5	0	0	0	1	0	0	1	0	0	1	1.30469e-05	0	0.000128297	0	0	0	0	0.000130103	0	0	0	2.47476e-05	0	0	2.36602e-05	0	0	2.20051e-05	Bacteria	Proteobacteria	Gammaproteobacteria	Alteromonadales	Moritellaceae	Moritella
OTU_2792	No	0	0	0	0	0	0	6	0	0	0	0	0	0	0	0	0	0	0	0	0	0	0	0	0	5.93313e-05	0	0	0	0	0	0	0	0	0	0	0	Bacteria	Proteobacteria	Gammaproteobacteria	Alteromonadales	Shewanellaceae	Shewanella
OTU_2794	No	15	0	0	0	0	0	0	0	0	0	0	0	0	0	0	0	0	0	3.91407e-05	0	0	0	0	0	0	0	0	0	0	0	0	0	0	0	0	0	Bacteria	Proteobacteria	Gammaproteobacteria	Alteromonadales	Shewanellaceae	Shewanella
OTU_2805	No	3	0	0	0	0	0	0	1	0	8	3	0	0	0	0	0	0	0	7.82814e-06	0	0	0	0	0	0	2.60207e-05	0	0.000190155	5.76457e-05	0	0	0	0	0	0	0	Bacteria	Proteobacteria	Gammaproteobacteria	Alteromonadales	Alteromonadaceae
OTU_2818	No	7	3	1	0	0	0	0	0	0	0	0	0	3	1	0	0	0	0	1.82657e-05	3.12461e-05	9.86904e-06	0	0	0	0	0	0	0	0	0	4.74391e-05	1.19366e-05	0	0	0	0	Bacteria	Proteobacteria	Gammaproteobacteria	Alteromonadales	Psychromonadaceae	Psychromonas
OTU_2868	No	5	0	1	0	0	0	0	0	0	0	0	0	0	0	0	0	0	0	1.30469e-05	0	9.86904e-06	0	0	0	0	0	0	0	0	0	0	0	0	0	0	0	Bacteria	Proteobacteria	Gammaproteobacteria	Alteromonadales	Shewanellaceae	Shewanella
OTU_2890	No	6	0	0	0	0	0	2	0	0	0	0	0	0	0	0	0	0	0	1.56563e-05	0	0	0	0	0	1.97771e-05	0	0	0	0	0	0	0	0	0	0	0	Bacteria	Proteobacteria	Gammaproteobacteria	Alteromonadales	Moritellaceae	Moritella
OTU_2920	No	9	4	6	0	0	17	4	1	0	0	1	0	0	1	0	0	0	0	2.34844e-05	4.16615e-05	5.92142e-05	0	0	3.56718e-05	3.95542e-05	2.60207e-05	0	0	1.92152e-05	0	0	1.19366e-05	0	0	0	0	Bacteria	Proteobacteria	Gammaproteobacteria	Alteromonadales	Shewanellaceae	Shewanella
OTU_2947	No	3	6	0	0	0	0	2	4	3	0	0	0	0	7	0	0	0	0	7.82814e-06	6.24922e-05	0	0	0	0	1.97771e-05	0.000104083	0.000114811	0	0	0	0	8.35561e-05	0	0	0	0	Bacteria	Proteobacteria	Gammaproteobacteria	Alteromonadales	Shewanellaceae	Shewanella
OTU_2957	No	0	0	0	0	0	0	0	0	0	0	0	0	0	0	5	0	0	0	0	0	0	0	0	0	0	0	0	0	0	0	0	0	0.000118301	0	0	0	Bacteria	Proteobacteria	Gammaproteobacteria	Alteromonadales	Colwelliaceae	Colwellia
OTU_2993	No	0	0	0	0	0	0	10	1	1	0	0	0	0	0	0	0	0	0	0	0	0	0	0	0	9.88856e-05	2.60207e-05	3.82702e-05	0	0	0	0	0	0	0	0	0	Bacteria	Proteobacteria	Gammaproteobacteria	Alteromonadales	Colwelliaceae	Thalassotalea
OTU_3017	No	15	3	4	0	0	11	2	0	0	0	0	0	0	1	0	0	0	1	3.91407e-05	3.12461e-05	3.94762e-05	0	0	2.30817e-05	1.97771e-05	0	0	0	0	0	0	1.19366e-05	0	0	0	2.20051e-05	Bacteria	Proteobacteria	Gammaproteobacteria	Alteromonadales	Shewanellaceae	Shewanella
OTU_3021	No	0	0	0	0	0	0	0	0	9	0	0	0	0	0	0	0	0	0	0	0	0	0	0	0	0	0	0.000344432	0	0	0	0	0	0	0	0	0	Bacteria	Proteobacteria	Gammaproteobacteria	Alteromonadales	Colwelliaceae	Colwellia
OTU_3046	No	0	0	0	0	0	15	1	0	0	0	0	0	0	0	0	0	1	0	0	0	0	0	0	3.14751e-05	9.88856e-06	0	0	0	0	0	0	0	0	0	4.58127e-05	0	Bacteria	Proteobacteria	Gammaproteobacteria	Alteromonadales	Pseudoalteromonadaceae	Pseudoalteromonas
OTU_3048	No	7	3	0	0	0	0	0	0	0	0	0	0	0	0	0	0	0	0	1.82657e-05	3.12461e-05	0	0	0	0	0	0	0	0	0	0	0	0	0	0	0	0	Bacteria	Proteobacteria	Gammaproteobacteria	Alteromonadales	Shewanellaceae	Shewanella
OTU_3090	No	0	1	3	0	0	0	3	4	0	0	0	0	0	0	0	0	0	0	0	1.04154e-05	2.96071e-05	0	0	0	2.96657e-05	0.000104083	0	0	0	0	0	0	0	0	0	0	Bacteria	Proteobacteria	Gammaproteobacteria	Alteromonadales	Pseudoalteromonadaceae	Pseudoalteromonas
OTU_3111	No	1	0	1	0	5	0	3	1	0	3	0	0	0	0	0	0	0	4	2.60938e-06	0	9.86904e-06	0	5.35584e-05	0	2.96657e-05	2.60207e-05	0	7.1308e-05	0	0	0	0	0	0	0	8.80204e-05	Bacteria	Proteobacteria	Gammaproteobacteria	Alteromonadales	Pseudoalteromonadaceae	uncultured
OTU_3172	No	0	0	0	5	0	0	0	0	0	0	0	0	0	0	0	0	0	0	0	0	0	4.08938e-05	0	0	0	0	0	0	0	0	0	0	0	0	0	0	Bacteria	Proteobacteria	Gammaproteobacteria	Alteromonadales	Alteromonadaceae	Aestuariibacter
OTU_3192	No	0	0	0	3	20	0	0	0	0	0	0	0	0	0	0	0	1	0	0	0	0	2.45363e-05	0.000214234	0	0	0	0	0	0	0	0	0	0	0	4.58127e-05	0	Bacteria	Proteobacteria	Gammaproteobacteria	Alteromonadales	Alteromonadaceae	uncultured
OTU_3269	No	0	0	3	0	5	11	3	0	0	0	0	0	0	0	0	0	0	0	0	0	2.96071e-05	0	5.35584e-05	2.30817e-05	2.96657e-05	0	0	0	0	0	0	0	0	0	0	0	Bacteria	Proteobacteria	Gammaproteobacteria	Alteromonadales	Colwelliaceae	Thalassotalea
OTU_3275	No	0	0	0	0	0	0	0	0	0	0	5	0	1	0	0	0	0	0	0	0	0	0	0	0	0	0	0	0	9.60762e-05	0	1.5813e-05	0	0	0	0	0	Bacteria	Proteobacteria	Gammaproteobacteria	Alteromonadales	Psychromonadaceae	Psychromonas
OTU_3291	No	0	0	0	0	0	5	0	0	0	0	0	0	0	0	0	0	0	0	0	0	0	0	0	1.04917e-05	0	0	0	0	0	0	0	0	0	0	0	0	Bacteria	Proteobacteria	Gammaproteobacteria	Alteromonadales	Alteromonadaceae
OTU_3312	No	0	0	0	4	0	0	0	0	0	0	0	0	0	0	0	0	0	0	0	0	0	3.2715e-05	0	0	0	0	0	0	0	0	0	0	0	0	0	0	Bacteria	Proteobacteria	Gammaproteobacteria	Alteromonadales	Colwelliaceae	Thalassotalea
OTU_3338	No	0	0	0	0	0	7	0	0	0	0	0	0	0	0	0	0	0	0	0	0	0	0	0	1.46884e-05	0	0	0	0	0	0	0	0	0	0	0	0	Bacteria	Proteobacteria	Gammaproteobacteria	Alteromonadales	Idiomarinaceae	Idiomarina
OTU_3370	No	8	0	0	0	0	0	1	0	0	0	0	0	0	0	0	0	0	0	2.0875e-05	0	0	0	0	0	9.88856e-06	0	0	0	0	0	0	0	0	0	0	0	Bacteria	Proteobacteria	Gammaproteobacteria	Alteromonadales	Alteromonadaceae
OTU_3380	No	0	0	0	0	0	0	6	0	0	0	0	0	0	0	0	0	0	1	0	0	0	0	0	0	5.93313e-05	0	0	0	0	0	0	0	0	0	0	2.20051e-05	Bacteria	Proteobacteria	Gammaproteobacteria	Alteromonadales
OTU_3434	No	0	4	0	0	0	0	0	0	0	0	0	0	0	0	0	0	0	0	0	4.16615e-05	0	0	0	0	0	0	0	0	0	0	0	0	0	0	0	0	Bacteria	Proteobacteria	Gammaproteobacteria	Alteromonadales
OTU_3444	No	3	0	0	0	0	0	0	3	1	0	0	0	0	0	0	0	0	0	7.82814e-06	0	0	0	0	0	0	7.8062e-05	3.82702e-05	0	0	0	0	0	0	0	0	0	Bacteria	Proteobacteria	Gammaproteobacteria	Alteromonadales	Moritellaceae	Moritella
OTU_3452	No	0	0	6	0	0	0	0	1	0	0	0	0	0	0	0	0	0	0	0	0	5.92142e-05	0	0	0	0	2.60207e-05	0	0	0	0	0	0	0	0	0	0	Bacteria	Proteobacteria	Gammaproteobacteria	Alteromonadales	Colwelliaceae	Colwellia
OTU_3456	No	0	0	0	11	0	0	0	0	0	0	0	0	0	0	0	0	0	0	0	0	0	8.99663e-05	0	0	0	0	0	0	0	0	0	0	0	0	0	0	Bacteria	Proteobacteria	Gammaproteobacteria	Alteromonadales	Alteromonadaceae
OTU_3551	No	8	0	0	0	0	0	0	4	0	0	1	0	0	0	0	0	0	0	2.0875e-05	0	0	0	0	0	0	0.000104083	0	0	1.92152e-05	0	0	0	0	0	0	0	Bacteria	Proteobacteria	Gammaproteobacteria	Alteromonadales	Colwelliaceae	Colwellia
OTU_3553	No	6	0	0	0	0	0	0	0	0	0	0	0	0	0	0	0	0	0	1.56563e-05	0	0	0	0	0	0	0	0	0	0	0	0	0	0	0	0	0	Bacteria	Proteobacteria	Gammaproteobacteria	Alteromonadales	Alteromonadaceae	Paraglaciecola
OTU_3565	No	16	0	0	0	0	0	0	1	0	0	0	0	0	0	0	0	0	0	4.17501e-05	0	0	0	0	0	0	2.60207e-05	0	0	0	0	0	0	0	0	0	0	Bacteria	Proteobacteria	Gammaproteobacteria	Alteromonadales	Colwelliaceae	Colwellia
OTU_3594	No	8	1	1	0	0	13	3	0	0	0	1	0	0	1	0	0	0	0	2.0875e-05	1.04154e-05	9.86904e-06	0	0	2.72784e-05	2.96657e-05	0	0	0	1.92152e-05	0	0	1.19366e-05	0	0	0	0	Bacteria	Proteobacteria	Gammaproteobacteria	Alteromonadales	Colwelliaceae
OTU_3604	No	3	0	0	0	0	0	0	7	0	0	0	0	0	0	0	0	0	0	7.82814e-06	0	0	0	0	0	0	0.000182145	0	0	0	0	0	0	0	0	0	0	Bacteria	Proteobacteria	Gammaproteobacteria	Alteromonadales	Moritellaceae	Moritella
OTU_3650	No	0	0	0	0	0	0	0	0	0	2	3	0	0	0	0	0	0	0	0	0	0	0	0	0	0	0	0	4.75387e-05	5.76457e-05	0	0	0	0	0	0	0	Bacteria	Proteobacteria	Gammaproteobacteria	Alteromonadales	Psychromonadaceae	Psychromonas
OTU_3672	No	5	0	2	0	0	11	1	0	1	0	0	0	0	0	0	0	0	0	1.30469e-05	0	1.97381e-05	0	0	2.30817e-05	9.88856e-06	0	3.82702e-05	0	0	0	0	0	0	0	0	0	Bacteria	Proteobacteria	Gammaproteobacteria	Alteromonadales	Colwelliaceae
OTU_3685	No	0	0	0	0	0	5	0	0	0	0	0	0	0	0	0	0	0	0	0	0	0	0	0	1.04917e-05	0	0	0	0	0	0	0	0	0	0	0	0	Bacteria	Proteobacteria	Gammaproteobacteria	Alteromonadales	Alteromonadaceae	uncultured
OTU_3708	No	14	0	0	0	0	0	0	0	0	0	0	0	0	0	0	0	0	0	3.65313e-05	0	0	0	0	0	0	0	0	0	0	0	0	0	0	0	0	0	Bacteria	Proteobacteria	Gammaproteobacteria	Alteromonadales	Pseudoalteromonadaceae
OTU_3729	No	3	0	0	0	0	0	0	0	0	0	0	0	0	0	0	0	0	0	7.82814e-06	0	0	0	0	0	0	0	0	0	0	0	0	0	0	0	0	0	Bacteria	Proteobacteria	Gammaproteobacteria	Alteromonadales	Colwelliaceae	Colwellia
OTU_3734	No	1	0	0	0	0	0	3	0	0	0	0	0	0	0	0	0	0	0	2.60938e-06	0	0	0	0	0	2.96657e-05	0	0	0	0	0	0	0	0	0	0	0	Bacteria	Proteobacteria	Gammaproteobacteria	Alteromonadales	Colwelliaceae	Thalassotalea
OTU_3821	No	3	2	0	0	0	0	0	0	0	0	4	0	3	0	0	0	0	0	7.82814e-06	2.08307e-05	0	0	0	0	0	0	0	0	7.6861e-05	0	4.74391e-05	0	0	0	0	0	Bacteria	Proteobacteria	Gammaproteobacteria	Alteromonadales	Colwelliaceae	Colwellia
OTU_3859	No	7	0	0	0	0	0	0	0	0	0	0	0	0	0	0	0	0	0	1.82657e-05	0	0	0	0	0	0	0	0	0	0	0	0	0	0	0	0	0	Bacteria	Proteobacteria	Gammaproteobacteria	Alteromonadales	Alteromonadaceae
OTU_3860	No	0	4	4	1	2	16	0	0	0	0	0	0	0	3	0	0	1	0	0	4.16615e-05	3.94762e-05	8.17875e-06	2.14234e-05	3.35735e-05	0	0	0	0	0	0	0	3.58098e-05	0	0	4.58127e-05	0	Bacteria	Proteobacteria	Gammaproteobacteria	Alteromonadales	Pseudoalteromonadaceae	Pseudoalteromonas
OTU_3913	No	4	2	5	0	0	0	0	0	0	3	0	0	0	0	0	0	0	0	1.04375e-05	2.08307e-05	4.93452e-05	0	0	0	0	0	0	7.1308e-05	0	0	0	0	0	0	0	0	Bacteria	Proteobacteria	Gammaproteobacteria	Alteromonadales	Colwelliaceae	Thalassotalea
OTU_3933	No	0	0	0	0	9	0	1	0	0	0	0	0	0	0	0	2	2	0	0	0	0	0	9.64052e-05	0	9.88856e-06	0	0	0	0	0	0	0	0	9.614e-05	9.16254e-05	0	Bacteria	Proteobacteria	Gammaproteobacteria	Alteromonadales
OTU_3936	No	0	0	0	0	0	0	0	1	4	0	0	0	0	0	0	0	0	0	0	0	0	0	0	0	0	2.60207e-05	0.000153081	0	0	0	0	0	0	0	0	0	Bacteria	Proteobacteria	Gammaproteobacteria	Alteromonadales	Pseudoalteromonadaceae	Pseudoalteromonas
OTU_3945	No	0	0	0	0	0	16	0	0	0	0	0	0	0	0	0	0	0	0	0	0	0	0	0	3.35735e-05	0	0	0	0	0	0	0	0	0	0	0	0	Bacteria	Proteobacteria	Gammaproteobacteria	Alteromonadales	Colwelliaceae	Thalassotalea
OTU_4019	No	0	0	0	0	0	20	0	1	0	0	0	0	0	0	0	0	0	0	0	0	0	0	0	4.19668e-05	0	2.60207e-05	0	0	0	0	0	0	0	0	0	0	Bacteria	Proteobacteria	Gammaproteobacteria	Alteromonadales	Colwelliaceae	Colwellia
OTU_4044	No	5	2	0	0	0	0	0	0	0	0	0	0	0	0	0	0	0	0	1.30469e-05	2.08307e-05	0	0	0	0	0	0	0	0	0	0	0	0	0	0	0	0	Bacteria	Proteobacteria	Gammaproteobacteria	Alteromonadales	Psychromonadaceae	Psychromonas
OTU_4093	No	0	0	0	0	0	0	0	0	0	0	0	0	0	5	0	0	0	0	0	0	0	0	0	0	0	0	0	0	0	0	0	5.9683e-05	0	0	0	0	Bacteria	Proteobacteria	Gammaproteobacteria	Alteromonadales	Psychromonadaceae	Psychromonas
OTU_4119	No	4	0	0	0	0	0	0	0	0	0	0	0	0	0	0	0	0	0	1.04375e-05	0	0	0	0	0	0	0	0	0	0	0	0	0	0	0	0	0	Bacteria	Proteobacteria	Gammaproteobacteria	Alteromonadales	Colwelliaceae	Colwellia
OTU_4127	No	0	0	0	2	0	11	0	0	0	0	0	0	0	0	0	0	0	0	0	0	0	1.63575e-05	0	2.30817e-05	0	0	0	0	0	0	0	0	0	0	0	0	Bacteria	Proteobacteria	Gammaproteobacteria	Alteromonadales	Colwelliaceae	Thalassotalea
OTU_4216	No	0	0	0	0	2	9	5	0	0	0	0	0	0	0	0	0	0	0	0	0	0	0	2.14234e-05	1.88851e-05	4.94428e-05	0	0	0	0	0	0	0	0	0	0	0	Bacteria	Proteobacteria	Gammaproteobacteria	Alteromonadales	Colwelliaceae	Thalassotalea
OTU_4220	No	0	0	0	0	0	8	4	0	0	0	0	0	0	0	0	0	0	1	0	0	0	0	0	1.67867e-05	3.95542e-05	0	0	0	0	0	0	0	0	0	0	2.20051e-05	Bacteria	Proteobacteria	Gammaproteobacteria	Alteromonadales	Pseudoalteromonadaceae	Pseudoalteromonas
OTU_4233	No	0	0	0	0	0	9	0	0	0	0	0	0	0	0	0	0	0	0	0	0	0	0	0	1.88851e-05	0	0	0	0	0	0	0	0	0	0	0	0	Bacteria	Proteobacteria	Gammaproteobacteria	Alteromonadales	Colwelliaceae	Thalassotalea
OTU_4259	No	0	0	0	0	0	7	0	0	0	0	0	0	0	0	0	0	0	0	0	0	0	0	0	1.46884e-05	0	0	0	0	0	0	0	0	0	0	0	0	Bacteria	Proteobacteria	Gammaproteobacteria	Alteromonadales
OTU_4319	No	0	0	0	0	0	0	0	0	0	5	0	0	0	0	0	0	0	0	0	0	0	0	0	0	0	0	0	0.000118847	0	0	0	0	0	0	0	0	Bacteria	Proteobacteria	Gammaproteobacteria	Alteromonadales	Colwelliaceae	Colwellia
OTU_4342	No	0	0	0	0	0	6	0	1	0	0	0	0	0	0	0	0	0	0	0	0	0	0	0	1.259e-05	0	2.60207e-05	0	0	0	0	0	0	0	0	0	0	Bacteria	Proteobacteria	Gammaproteobacteria	Alteromonadales	Colwelliaceae	Thalassotalea
OTU_4379	No	6	3	0	0	0	0	0	0	0	0	0	0	0	2	0	0	0	0	1.56563e-05	3.12461e-05	0	0	0	0	0	0	0	0	0	0	0	2.38732e-05	0	0	0	0	Bacteria	Proteobacteria	Gammaproteobacteria	Alteromonadales	Colwelliaceae	Colwellia
OTU_4431	No	0	0	0	0	0	0	0	0	0	0	3	1	0	0	0	0	0	0	0	0	0	0	0	0	0	0	0	0	5.76457e-05	2.47476e-05	0	0	0	0	0	0	Bacteria	Proteobacteria	Gammaproteobacteria	Alteromonadales	Alteromonadaceae
OTU_4449	No	0	0	11	0	2	0	1	0	0	0	0	0	0	0	1	0	0	0	0	0	0.000108559	0	2.14234e-05	0	9.88856e-06	0	0	0	0	0	0	0	2.36602e-05	0	0	0	Bacteria	Proteobacteria	Gammaproteobacteria	Alteromonadales	Psychromonadaceae	Psychromonas
OTU_4461	No	5	0	0	0	0	0	0	0	0	0	1	0	1	0	0	0	0	0	1.30469e-05	0	0	0	0	0	0	0	0	0	1.92152e-05	0	1.5813e-05	0	0	0	0	0	Bacteria	Proteobacteria	Gammaproteobacteria	Alteromonadales	Shewanellaceae	Shewanella
OTU_4480	No	0	0	0	0	0	16	0	0	0	0	0	0	0	1	0	1	0	0	0	0	0	0	0	3.35735e-05	0	0	0	0	0	0	0	1.19366e-05	0	4.807e-05	0	0	Bacteria	Proteobacteria	Gammaproteobacteria	Alteromonadales	Shewanellaceae	Shewanella
OTU_4592	No	0	0	0	0	0	3	0	0	0	0	0	0	0	0	0	0	0	4	0	0	0	0	0	6.29502e-06	0	0	0	0	0	0	0	0	0	0	0	8.80204e-05	Bacteria	Proteobacteria	Gammaproteobacteria	Alteromonadales	Psychromonadaceae	Psychromonas
OTU_4603	No	5	0	0	0	0	0	0	0	0	0	4	0	0	0	0	0	0	0	1.30469e-05	0	0	0	0	0	0	0	0	0	7.6861e-05	0	0	0	0	0	0	0	Bacteria	Proteobacteria	Gammaproteobacteria	Alteromonadales	Shewanellaceae	Psychrobium
OTU_4610	No	0	0	0	0	0	10	1	0	0	1	2	1	0	0	0	0	0	2	0	0	0	0	0	2.09834e-05	9.88856e-06	0	0	2.37693e-05	3.84305e-05	2.47476e-05	0	0	0	0	0	4.40102e-05	Bacteria	Proteobacteria	Gammaproteobacteria	Alteromonadales	Colwelliaceae	Thalassotalea
OTU_4650	No	4	0	0	0	0	0	0	0	0	0	0	0	0	0	0	0	0	0	1.04375e-05	0	0	0	0	0	0	0	0	0	0	0	0	0	0	0	0	0	Bacteria	Proteobacteria	Gammaproteobacteria	Alteromonadales	Psychromonadaceae	Psychromonas
OTU_4653	No	0	0	2	0	0	0	1	5	1	0	0	0	0	0	0	0	0	0	0	0	1.97381e-05	0	0	0	9.88856e-06	0.000130103	3.82702e-05	0	0	0	0	0	0	0	0	0	Bacteria	Proteobacteria	Gammaproteobacteria	Alteromonadales	Colwelliaceae	Thalassotalea
OTU_4657	No	17	3	5	0	3	0	11	8	17	0	1	0	0	1	0	0	0	0	4.43594e-05	3.12461e-05	4.93452e-05	0	3.21351e-05	0	0.000108774	0.000208165	0.000650593	0	1.92152e-05	0	0	1.19366e-05	0	0	0	0	Bacteria	Proteobacteria	Gammaproteobacteria	Alteromonadales	Colwelliaceae
OTU_4663	No	0	0	3	0	0	0	1	0	2	0	0	0	0	0	0	0	0	0	0	0	2.96071e-05	0	0	0	9.88856e-06	0	7.65404e-05	0	0	0	0	0	0	0	0	0	Bacteria	Proteobacteria	Gammaproteobacteria	Alteromonadales	Colwelliaceae	Thalassotalea
OTU_4746	No	0	0	0	0	0	0	0	7	2	0	0	0	0	0	0	0	0	0	0	0	0	0	0	0	0	0.000182145	7.65404e-05	0	0	0	0	0	0	0	0	0	Bacteria	Proteobacteria	Gammaproteobacteria	Alteromonadales	Colwelliaceae	Colwellia
OTU_4784	No	2	0	0	0	0	0	0	0	5	0	0	0	0	0	0	0	0	0	5.21876e-06	0	0	0	0	0	0	0	0.000191351	0	0	0	0	0	0	0	0	0	Bacteria	Proteobacteria	Gammaproteobacteria	Alteromonadales	Shewanellaceae	Psychrobium
OTU_4819	No	1	0	0	5	0	0	4	0	0	0	0	0	0	0	0	0	0	0	2.60938e-06	0	0	4.08938e-05	0	0	3.95542e-05	0	0	0	0	0	0	0	0	0	0	0	Bacteria	Proteobacteria	Gammaproteobacteria	Alteromonadales	Colwelliaceae	Thalassotalea
OTU_4853	No	6	3	0	0	0	0	0	2	0	0	2	0	0	0	0	0	0	0	1.56563e-05	3.12461e-05	0	0	0	0	0	5.20413e-05	0	0	3.84305e-05	0	0	0	0	0	0	0	Bacteria	Proteobacteria	Gammaproteobacteria	Alteromonadales	Psychromonadaceae	Psychromonas
OTU_4946	No	0	0	2	0	0	0	0	0	0	0	0	0	0	0	0	0	0	0	0	0	1.97381e-05	0	0	0	0	0	0	0	0	0	0	0	0	0	0	0	Bacteria	Proteobacteria	Gammaproteobacteria	Alteromonadales	Colwelliaceae	Thalassotalea
OTU_4955	No	0	0	0	3	1	0	1	0	0	0	0	0	0	0	0	0	0	0	0	0	0	2.45363e-05	1.07117e-05	0	9.88856e-06	0	0	0	0	0	0	0	0	0	0	0	Bacteria	Proteobacteria	Gammaproteobacteria	Alteromonadales	Colwelliaceae	Thalassotalea
OTU_4957	No	1	1	5	2	0	1	0	0	0	0	1	0	0	4	0	0	0	0	2.60938e-06	1.04154e-05	4.93452e-05	1.63575e-05	0	2.09834e-06	0	0	0	0	1.92152e-05	0	0	4.77464e-05	0	0	0	0	Bacteria	Proteobacteria	Gammaproteobacteria	Alteromonadales	Colwelliaceae	Colwellia
OTU_4959	No	8	1	0	0	0	0	1	1	1	0	0	0	0	0	0	0	0	0	2.0875e-05	1.04154e-05	0	0	0	0	9.88856e-06	2.60207e-05	3.82702e-05	0	0	0	0	0	0	0	0	0	Bacteria	Proteobacteria	Gammaproteobacteria	Alteromonadales	Colwelliaceae	Thalassotalea
OTU_4964	No	6	0	0	0	0	0	0	0	3	0	2	3	5	0	0	0	0	0	1.56563e-05	0	0	0	0	0	0	0	0.000114811	0	3.84305e-05	7.42427e-05	7.90651e-05	0	0	0	0	0	Bacteria	Proteobacteria	Gammaproteobacteria	Alteromonadales	Shewanellaceae	Shewanella
OTU_4984	No	0	2	3	0	0	0	0	0	0	0	0	0	0	0	0	0	0	1	0	2.08307e-05	2.96071e-05	0	0	0	0	0	0	0	0	0	0	0	0	0	0	2.20051e-05	Bacteria	Proteobacteria	Gammaproteobacteria	Alteromonadales	Pseudoalteromonadaceae
OTU_5029	No	4	0	0	0	0	0	4	3	0	0	0	0	0	0	0	0	0	0	1.04375e-05	0	0	0	0	0	3.95542e-05	7.8062e-05	0	0	0	0	0	0	0	0	0	0	Bacteria	Proteobacteria	Gammaproteobacteria	Alteromonadales	Pseudoalteromonadaceae
OTU_5038	No	3	0	0	0	0	0	0	0	0	0	0	0	0	0	0	0	0	0	7.82814e-06	0	0	0	0	0	0	0	0	0	0	0	0	0	0	0	0	0	Bacteria	Proteobacteria	Gammaproteobacteria	Alteromonadales	Shewanellaceae	Shewanella
OTU_5068	No	0	2	4	0	0	0	0	0	0	0	0	0	0	0	0	0	0	0	0	2.08307e-05	3.94762e-05	0	0	0	0	0	0	0	0	0	0	0	0	0	0	0	Bacteria	Proteobacteria	Gammaproteobacteria	Alteromonadales	Colwelliaceae
OTU_5136	No	9	0	0	0	0	0	0	0	0	0	0	0	0	0	0	0	0	0	2.34844e-05	0	0	0	0	0	0	0	0	0	0	0	0	0	0	0	0	0	Bacteria	Proteobacteria	Gammaproteobacteria	Alteromonadales	Alteromonadaceae	uncultured
OTU_5144	No	4	0	0	0	0	0	3	0	7	0	0	0	1	0	0	0	0	0	1.04375e-05	0	0	0	0	0	2.96657e-05	0	0.000267891	0	0	0	1.5813e-05	0	0	0	0	0	Bacteria	Proteobacteria	Gammaproteobacteria	Alteromonadales	Moritellaceae	Moritella
OTU_5155	No	0	0	0	0	0	0	2	0	0	0	0	0	0	0	0	0	0	0	0	0	0	0	0	0	1.97771e-05	0	0	0	0	0	0	0	0	0	0	0	Bacteria	Proteobacteria	Gammaproteobacteria	Alteromonadales	Pseudoalteromonadaceae
OTU_5226	No	0	0	5	9	2	0	0	0	0	0	0	0	0	0	0	0	0	0	0	0	4.93452e-05	7.36088e-05	2.14234e-05	0	0	0	0	0	0	0	0	0	0	0	0	0	Bacteria	Proteobacteria	Gammaproteobacteria	Alteromonadales	Pseudoalteromonadaceae	Pseudoalteromonas
OTU_5231	No	0	0	4	0	0	4	1	0	0	0	0	0	0	1	0	0	0	0	0	0	3.94762e-05	0	0	8.39336e-06	9.88856e-06	0	0	0	0	0	0	1.19366e-05	0	0	0	0	Bacteria	Proteobacteria	Gammaproteobacteria	Alteromonadales
OTU_5260	No	0	0	0	0	0	0	0	0	0	0	0	0	0	0	0	0	0	2	0	0	0	0	0	0	0	0	0	0	0	0	0	0	0	0	0	4.40102e-05	Bacteria	Proteobacteria	Gammaproteobacteria	Alteromonadales	Psychromonadaceae	Psychromonas
OTU_5309	No	0	0	0	0	0	2	0	0	0	0	0	0	0	0	0	0	0	0	0	0	0	0	0	4.19668e-06	0	0	0	0	0	0	0	0	0	0	0	0	Bacteria	Proteobacteria	Gammaproteobacteria	Alteromonadales	Pseudoalteromonadaceae	Pseudoalteromonas
OTU_5327	No	5	5	1	0	0	0	0	1	3	0	0	0	3	3	0	0	0	0	1.30469e-05	5.20768e-05	9.86904e-06	0	0	0	0	2.60207e-05	0.000114811	0	0	0	4.74391e-05	3.58098e-05	0	0	0	0	Bacteria	Proteobacteria	Gammaproteobacteria	Alteromonadales	Colwelliaceae	Thalassotalea
OTU_5344	No	0	0	0	0	0	0	3	0	0	0	0	0	0	2	0	0	0	0	0	0	0	0	0	0	2.96657e-05	0	0	0	0	0	0	2.38732e-05	0	0	0	0	Bacteria	Proteobacteria	Gammaproteobacteria	Alteromonadales	Colwelliaceae	Thalassotalea
OTU_5359	No	0	0	0	0	0	0	0	1	0	0	0	0	0	0	0	0	0	6	0	0	0	0	0	0	0	2.60207e-05	0	0	0	0	0	0	0	0	0	0.000132031	Bacteria	Proteobacteria	Gammaproteobacteria	Alteromonadales	Moritellaceae	uncultured
OTU_5378	No	4	1	0	0	0	0	0	0	0	3	1	2	0	0	0	0	0	0	1.04375e-05	1.04154e-05	0	0	0	0	0	0	0	7.1308e-05	1.92152e-05	4.94951e-05	0	0	0	0	0	0	Bacteria	Proteobacteria	Gammaproteobacteria	Alteromonadales	Shewanellaceae	Shewanella
OTU_5461	No	3	0	0	0	0	0	0	1	0	0	1	0	0	0	0	0	0	0	7.82814e-06	0	0	0	0	0	0	2.60207e-05	0	0	1.92152e-05	0	0	0	0	0	0	0	Bacteria	Proteobacteria	Gammaproteobacteria	Alteromonadales	Shewanellaceae	Shewanella
OTU_5477	No	0	3	2	0	0	0	4	0	0	0	0	0	0	0	7	0	1	1	0	3.12461e-05	1.97381e-05	0	0	0	3.95542e-05	0	0	0	0	0	0	0	0.000165622	0	4.58127e-05	2.20051e-05	Bacteria	Proteobacteria	Gammaproteobacteria	Alteromonadales	Alteromonadaceae
OTU_5487	No	3	0	3	0	0	0	0	0	1	0	0	0	0	0	0	0	0	0	7.82814e-06	0	2.96071e-05	0	0	0	0	0	3.82702e-05	0	0	0	0	0	0	0	0	0	Bacteria	Proteobacteria	Gammaproteobacteria	Alteromonadales	Pseudoalteromonadaceae
OTU_5500	No	3	0	0	0	0	0	0	0	0	83	220	49	0	0	0	0	0	0	7.82814e-06	0	0	0	0	0	0	0	0	0.00197286	0.00422735	0.00121263	0	0	0	0	0	0	Bacteria	Proteobacteria	Gammaproteobacteria	Alteromonadales	Alteromonadaceae	Glaciecola
OTU_5501	No	0	0	0	0	0	0	25	0	0	0	0	0	0	0	0	1	0	0	0	0	0	0	0	0	0.000247214	0	0	0	0	0	0	0	0	4.807e-05	0	0	Bacteria	Proteobacteria	Gammaproteobacteria	Alteromonadales	Pseudoalteromonadaceae	Pseudoalteromonas
OTU_5546	No	3	0	0	2	0	0	0	0	0	0	0	0	0	0	0	0	0	0	7.82814e-06	0	0	1.63575e-05	0	0	0	0	0	0	0	0	0	0	0	0	0	0	Bacteria	Proteobacteria	Gammaproteobacteria	Alteromonadales	Pseudoalteromonadaceae	Psychrosphaera
OTU_5554	No	0	0	8	0	0	0	0	1	0	0	2	0	0	0	1	0	0	0	0	0	7.89523e-05	0	0	0	0	2.60207e-05	0	0	3.84305e-05	0	0	0	2.36602e-05	0	0	0	Bacteria	Proteobacteria	Gammaproteobacteria	Alteromonadales	Alteromonadaceae
OTU_5592	No	2	0	2	0	0	5	0	0	1	3	2	1	0	0	0	0	0	0	5.21876e-06	0	1.97381e-05	0	0	1.04917e-05	0	0	3.82702e-05	7.1308e-05	3.84305e-05	2.47476e-05	0	0	0	0	0	0	Bacteria	Proteobacteria	Gammaproteobacteria	Alteromonadales	Psychromonadaceae	Psychromonas
OTU_5649	No	1	0	0	0	0	0	0	0	0	0	0	1	3	0	0	0	0	0	2.60938e-06	0	0	0	0	0	0	0	0	0	0	2.47476e-05	4.74391e-05	0	0	0	0	0	Bacteria	Proteobacteria	Gammaproteobacteria	Alteromonadales	Shewanellaceae	Shewanella
OTU_5697	No	6	0	0	0	0	0	1	0	0	0	0	0	0	0	0	0	0	0	1.56563e-05	0	0	0	0	0	9.88856e-06	0	0	0	0	0	0	0	0	0	0	0	Bacteria	Proteobacteria	Gammaproteobacteria	Alteromonadales	Shewanellaceae	Shewanella
OTU_5708	No	8	0	0	0	0	0	0	0	0	0	0	0	0	0	0	0	0	0	2.0875e-05	0	0	0	0	0	0	0	0	0	0	0	0	0	0	0	0	0	Bacteria	Proteobacteria	Gammaproteobacteria	Alteromonadales	Psychromonadaceae	Psychromonas
OTU_5727	No	0	0	0	0	0	0	0	0	3	0	0	0	0	0	0	0	0	0	0	0	0	0	0	0	0	0	0.000114811	0	0	0	0	0	0	0	0	0	Bacteria	Proteobacteria	Gammaproteobacteria	Alteromonadales	Moritellaceae	Moritella
OTU_5753	No	9	1	0	0	1	2	0	0	1	0	0	0	0	1	0	0	0	0	2.34844e-05	1.04154e-05	0	0	1.07117e-05	4.19668e-06	0	0	3.82702e-05	0	0	0	0	1.19366e-05	0	0	0	0	Bacteria	Proteobacteria	Gammaproteobacteria	Alteromonadales	Shewanellaceae	Shewanella
OTU_5814	No	0	0	0	0	0	0	2	0	0	0	0	0	0	0	0	0	0	0	0	0	0	0	0	0	1.97771e-05	0	0	0	0	0	0	0	0	0	0	0	Bacteria	Proteobacteria	Gammaproteobacteria	Alteromonadales	Alteromonadaceae
OTU_5929	No	6	0	0	0	0	3	0	0	0	0	0	0	0	0	0	0	0	0	1.56563e-05	0	0	0	0	6.29502e-06	0	0	0	0	0	0	0	0	0	0	0	0	Bacteria	Proteobacteria	Gammaproteobacteria	Alteromonadales	Colwelliaceae	Colwellia
OTU_5952	No	0	0	0	0	0	21	0	0	0	0	0	0	0	0	0	0	0	0	0	0	0	0	0	4.40652e-05	0	0	0	0	0	0	0	0	0	0	0	0	Bacteria	Proteobacteria	Gammaproteobacteria	Alteromonadales
OTU_5955	No	4	0	0	0	0	0	6	1	0	0	0	0	0	1	0	0	0	0	1.04375e-05	0	0	0	0	0	5.93313e-05	2.60207e-05	0	0	0	0	0	1.19366e-05	0	0	0	0	Bacteria	Proteobacteria	Gammaproteobacteria	Alteromonadales	Pseudoalteromonadaceae	Pseudoalteromonas
OTU_5974	No	0	0	3	0	0	0	0	0	0	0	0	0	0	0	0	0	0	0	0	0	2.96071e-05	0	0	0	0	0	0	0	0	0	0	0	0	0	0	0	Bacteria	Proteobacteria	Gammaproteobacteria	Alteromonadales	Psychromonadaceae	Agarivorans
OTU_6017	No	0	0	0	0	0	0	0	0	0	3	0	0	0	0	0	0	0	0	0	0	0	0	0	0	0	0	0	7.1308e-05	0	0	0	0	0	0	0	0	Bacteria	Proteobacteria	Gammaproteobacteria	Alteromonadales	Colwelliaceae	Colwellia
OTU_6088	No	0	0	0	0	0	0	0	2	0	0	1	2	2	0	0	0	0	0	0	0	0	0	0	0	0	5.20413e-05	0	0	1.92152e-05	4.94951e-05	3.16261e-05	0	0	0	0	0	Bacteria	Proteobacteria	Gammaproteobacteria	Alteromonadales	Psychromonadaceae	Psychromonas
OTU_6089	No	7	0	0	0	0	0	0	0	0	0	0	0	0	0	0	0	0	0	1.82657e-05	0	0	0	0	0	0	0	0	0	0	0	0	0	0	0	0	0	Bacteria	Proteobacteria	Gammaproteobacteria	Alteromonadales	Colwelliaceae	Colwellia
OTU_6095	No	0	0	0	0	0	4	0	0	0	0	0	0	0	0	0	0	0	0	0	0	0	0	0	8.39336e-06	0	0	0	0	0	0	0	0	0	0	0	0	Bacteria	Proteobacteria	Gammaproteobacteria	Alteromonadales	Colwelliaceae	Thalassotalea
OTU_6097	No	0	0	1	0	0	0	4	1	0	0	0	0	0	0	0	0	0	0	0	0	9.86904e-06	0	0	0	3.95542e-05	2.60207e-05	0	0	0	0	0	0	0	0	0	0	Bacteria	Proteobacteria	Gammaproteobacteria	Alteromonadales	Colwelliaceae	Thalassotalea
OTU_6119	No	0	0	0	0	0	0	0	0	0	3	0	0	0	0	0	0	0	0	0	0	0	0	0	0	0	0	0	7.1308e-05	0	0	0	0	0	0	0	0	Bacteria	Proteobacteria	Gammaproteobacteria	Alteromonadales	Psychromonadaceae	Psychromonas
OTU_6190	No	0	0	0	0	0	0	0	0	0	0	0	0	0	3	0	0	0	0	0	0	0	0	0	0	0	0	0	0	0	0	0	3.58098e-05	0	0	0	0	Bacteria	Proteobacteria	Gammaproteobacteria	Alteromonadales	Pseudoalteromonadaceae	Pseudoalteromonas
OTU_6238	No	0	0	0	6	0	0	0	0	0	0	0	0	0	0	0	0	0	0	0	0	0	4.90725e-05	0	0	0	0	0	0	0	0	0	0	0	0	0	0	Bacteria	Proteobacteria	Gammaproteobacteria	Alteromonadales	Alteromonadaceae
OTU_6273	No	0	0	0	0	0	0	1	0	0	0	3	0	0	0	0	0	0	0	0	0	0	0	0	0	9.88856e-06	0	0	0	5.76457e-05	0	0	0	0	0	0	0	Bacteria	Proteobacteria	Gammaproteobacteria	Alteromonadales	Psychromonadaceae	Psychromonas
OTU_6341	No	0	0	0	3	6	0	0	0	0	0	0	0	0	0	0	0	0	1	0	0	0	2.45363e-05	6.42701e-05	0	0	0	0	0	0	0	0	0	0	0	0	2.20051e-05	Bacteria	Proteobacteria	Gammaproteobacteria	Alteromonadales	Colwelliaceae	Thalassotalea
OTU_6380	No	0	0	0	0	0	8	0	0	0	0	0	0	0	0	0	0	0	0	0	0	0	0	0	1.67867e-05	0	0	0	0	0	0	0	0	0	0	0	0	Bacteria	Proteobacteria	Gammaproteobacteria	Alteromonadales	Shewanellaceae	Shewanella
OTU_6412	No	0	0	4	0	0	0	0	0	0	0	0	0	0	0	0	0	0	0	0	0	3.94762e-05	0	0	0	0	0	0	0	0	0	0	0	0	0	0	0	Bacteria	Proteobacteria	Gammaproteobacteria	Alteromonadales	Psychromonadaceae	Psychromonas
OTU_6413	No	0	0	0	0	0	6	0	0	0	0	0	0	0	1	0	0	0	0	0	0	0	0	0	1.259e-05	0	0	0	0	0	0	0	1.19366e-05	0	0	0	0	Bacteria	Proteobacteria	Gammaproteobacteria	Alteromonadales	Pseudoalteromonadaceae
OTU_6416	No	0	0	0	0	0	0	0	0	0	3	0	0	0	0	0	0	0	0	0	0	0	0	0	0	0	0	0	7.1308e-05	0	0	0	0	0	0	0	0	Bacteria	Proteobacteria	Gammaproteobacteria	Alteromonadales	Colwelliaceae	Colwellia
OTU_6430	No	2	1	0	0	0	0	0	0	0	0	0	0	0	0	0	0	0	0	5.21876e-06	1.04154e-05	0	0	0	0	0	0	0	0	0	0	0	0	0	0	0	0	Bacteria	Proteobacteria	Gammaproteobacteria	Alteromonadales	Colwelliaceae	Colwellia
OTU_6516	No	4	0	0	0	0	0	0	0	0	0	0	0	0	0	0	0	0	0	1.04375e-05	0	0	0	0	0	0	0	0	0	0	0	0	0	0	0	0	0	Bacteria	Proteobacteria	Gammaproteobacteria	Alteromonadales	Pseudoalteromonadaceae	Psychrosphaera
OTU_6562	No	0	0	0	1	0	6	0	0	0	0	0	0	0	0	0	0	0	1	0	0	0	8.17875e-06	0	1.259e-05	0	0	0	0	0	0	0	0	0	0	0	2.20051e-05	Bacteria	Proteobacteria	Gammaproteobacteria	Alteromonadales	Alteromonadaceae	uncultured
OTU_6576	No	0	0	0	0	5	2	0	0	0	0	0	0	0	0	0	0	0	2	0	0	0	0	5.35584e-05	4.19668e-06	0	0	0	0	0	0	0	0	0	0	0	4.40102e-05	Bacteria	Proteobacteria	Gammaproteobacteria	Alteromonadales	Colwelliaceae	Thalassotalea
OTU_6577	No	5	0	0	0	0	0	0	0	0	0	0	0	0	0	0	0	0	0	1.30469e-05	0	0	0	0	0	0	0	0	0	0	0	0	0	0	0	0	0	Bacteria	Proteobacteria	Gammaproteobacteria	Alteromonadales	Shewanellaceae	Psychrobium
OTU_6651	No	3	0	0	0	0	0	0	0	0	0	0	0	0	0	0	0	0	0	7.82814e-06	0	0	0	0	0	0	0	0	0	0	0	0	0	0	0	0	0	Bacteria	Proteobacteria	Gammaproteobacteria	Alteromonadales	Alteromonadaceae	uncultured
OTU_6663	No	0	0	0	0	0	2	0	0	0	0	0	0	0	0	0	0	0	0	0	0	0	0	0	4.19668e-06	0	0	0	0	0	0	0	0	0	0	0	0	Bacteria	Proteobacteria	Gammaproteobacteria	Alteromonadales	Pseudoalteromonadaceae	Pseudoalteromonas
OTU_6700	No	1	0	0	3	0	0	0	0	0	0	0	0	0	1	0	0	0	0	2.60938e-06	0	0	2.45363e-05	0	0	0	0	0	0	0	0	0	1.19366e-05	0	0	0	0	Bacteria	Proteobacteria	Gammaproteobacteria	Alteromonadales	Alteromonadaceae
OTU_6720	No	0	0	0	0	0	0	0	0	0	0	2	0	0	0	0	0	0	0	0	0	0	0	0	0	0	0	0	0	3.84305e-05	0	0	0	0	0	0	0	Bacteria	Proteobacteria	Gammaproteobacteria	Alteromonadales	Shewanellaceae	Shewanella
OTU_6750	No	2	0	0	0	0	0	0	0	0	2	0	1	0	0	0	0	0	0	5.21876e-06	0	0	0	0	0	0	0	0	4.75387e-05	0	2.47476e-05	0	0	0	0	0	0	Bacteria	Proteobacteria	Gammaproteobacteria	Alteromonadales	Psychromonadaceae	Psychromonas
OTU_6766	No	21	0	0	0	0	0	0	0	0	0	0	0	0	0	0	0	0	0	5.4797e-05	0	0	0	0	0	0	0	0	0	0	0	0	0	0	0	0	0	Bacteria	Proteobacteria	Gammaproteobacteria	Alteromonadales	Colwelliaceae	Colwellia
OTU_6786	No	1	0	0	0	0	0	2	2	4	1	0	0	0	0	0	0	0	0	2.60938e-06	0	0	0	0	0	1.97771e-05	5.20413e-05	0.000153081	2.37693e-05	0	0	0	0	0	0	0	0	Bacteria	Proteobacteria	Gammaproteobacteria	Alteromonadales	Pseudoalteromonadaceae	Pseudoalteromonas
OTU_6910	No	6	0	0	0	0	0	0	0	0	0	0	0	0	0	0	0	0	0	1.56563e-05	0	0	0	0	0	0	0	0	0	0	0	0	0	0	0	0	0	Bacteria	Proteobacteria	Gammaproteobacteria	Alteromonadales	Colwelliaceae	Colwellia
OTU_6944	No	3	0	0	0	0	0	0	0	0	0	0	0	0	0	0	0	0	0	7.82814e-06	0	0	0	0	0	0	0	0	0	0	0	0	0	0	0	0	0	Bacteria	Proteobacteria	Gammaproteobacteria	Alteromonadales	Pseudoalteromonadaceae
OTU_7024	No	8	0	0	0	1	11	0	0	0	0	0	0	0	0	0	0	0	0	2.0875e-05	0	0	0	1.07117e-05	2.30817e-05	0	0	0	0	0	0	0	0	0	0	0	0	Bacteria	Proteobacteria	Gammaproteobacteria	Alteromonadales	Pseudoalteromonadaceae	Pseudoalteromonas
OTU_7172	No	5	3	0	0	0	0	0	0	1	0	0	0	1	1	0	0	0	0	1.30469e-05	3.12461e-05	0	0	0	0	0	0	3.82702e-05	0	0	0	1.5813e-05	1.19366e-05	0	0	0	0	Bacteria	Proteobacteria	Gammaproteobacteria	Alteromonadales	Shewanellaceae	Shewanella
OTU_7195	No	0	0	0	0	0	0	2	0	0	0	0	0	0	0	0	0	0	0	0	0	0	0	0	0	1.97771e-05	0	0	0	0	0	0	0	0	0	0	0	Bacteria	Proteobacteria	Gammaproteobacteria	Alteromonadales	Pseudoalteromonadaceae	Pseudoalteromonas
OTU_7278	No	5	0	1	1	1	3	1	0	0	0	0	0	0	0	1	0	0	0	1.30469e-05	0	9.86904e-06	8.17875e-06	1.07117e-05	6.29502e-06	9.88856e-06	0	0	0	0	0	0	0	2.36602e-05	0	0	0	Bacteria	Proteobacteria	Gammaproteobacteria	Alteromonadales	Colwelliaceae
OTU_7292	No	8	0	0	0	0	2	1	0	0	0	1	0	0	0	0	0	0	0	2.0875e-05	0	0	0	0	4.19668e-06	9.88856e-06	0	0	0	1.92152e-05	0	0	0	0	0	0	0	Bacteria	Proteobacteria	Gammaproteobacteria	Alteromonadales	Pseudoalteromonadaceae	Psychrosphaera
OTU_7312	No	0	0	0	0	0	3	0	0	0	0	0	0	0	0	0	0	0	0	0	0	0	0	0	6.29502e-06	0	0	0	0	0	0	0	0	0	0	0	0	Bacteria	Proteobacteria	Gammaproteobacteria	Alteromonadales	Alteromonadaceae
OTU_7419	No	0	7	0	0	0	0	1	0	0	0	0	0	0	0	0	0	0	0	0	7.29076e-05	0	0	0	0	9.88856e-06	0	0	0	0	0	0	0	0	0	0	0	Bacteria	Proteobacteria	Gammaproteobacteria	Alteromonadales	Shewanellaceae	Shewanella
OTU_7465	No	1	0	0	0	0	0	0	0	0	0	4	0	2	0	0	0	0	0	2.60938e-06	0	0	0	0	0	0	0	0	0	7.6861e-05	0	3.16261e-05	0	0	0	0	0	Bacteria	Proteobacteria	Gammaproteobacteria	Alteromonadales
OTU_7482	No	0	0	0	2	0	0	0	0	0	0	0	0	0	0	0	0	0	0	0	0	0	1.63575e-05	0	0	0	0	0	0	0	0	0	0	0	0	0	0	Bacteria	Proteobacteria	Gammaproteobacteria	Alteromonadales	Shewanellaceae	Ferrimonas
OTU_7560	No	2	3	0	0	0	0	0	0	0	0	0	0	0	0	0	0	0	0	5.21876e-06	3.12461e-05	0	0	0	0	0	0	0	0	0	0	0	0	0	0	0	0	Bacteria	Proteobacteria	Gammaproteobacteria	Alteromonadales	Alteromonadaceae
OTU_7576	No	0	0	0	0	0	0	1	0	0	0	0	0	0	0	0	0	2	0	0	0	0	0	0	0	9.88856e-06	0	0	0	0	0	0	0	0	0	9.16254e-05	0	Bacteria	Proteobacteria	Gammaproteobacteria	Alteromonadales	Psychromonadaceae	Psychromonas
OTU_7597	No	0	0	0	0	0	0	2	0	3	0	0	0	0	0	0	0	0	0	0	0	0	0	0	0	1.97771e-05	0	0.000114811	0	0	0	0	0	0	0	0	0	Bacteria	Proteobacteria	Gammaproteobacteria	Alteromonadales	Colwelliaceae	Colwellia
OTU_7644	No	0	0	0	0	0	0	2	0	0	0	0	0	1	0	0	0	0	0	0	0	0	0	0	0	1.97771e-05	0	0	0	0	0	1.5813e-05	0	0	0	0	0	Bacteria	Proteobacteria	Gammaproteobacteria	Alteromonadales	Shewanellaceae	Ferrimonas
OTU_7699	No	2	0	0	0	0	0	0	0	0	0	0	0	0	0	0	0	0	0	5.21876e-06	0	0	0	0	0	0	0	0	0	0	0	0	0	0	0	0	0	Bacteria	Proteobacteria	Gammaproteobacteria	Alteromonadales	Colwelliaceae	Thalassotalea
OTU_7706	No	0	2	0	0	0	0	0	0	0	0	0	0	0	1	0	0	0	0	0	2.08307e-05	0	0	0	0	0	0	0	0	0	0	0	1.19366e-05	0	0	0	0	Bacteria	Proteobacteria	Gammaproteobacteria	Alteromonadales	Psychromonadaceae	Psychromonas
OTU_7790	No	0	0	4	0	0	0	0	0	0	0	0	0	0	0	0	0	0	0	0	0	3.94762e-05	0	0	0	0	0	0	0	0	0	0	0	0	0	0	0	Bacteria	Proteobacteria	Gammaproteobacteria	Alteromonadales	Psychromonadaceae	Psychromonas
OTU_7791	No	7	0	0	0	0	0	0	0	0	0	0	1	0	0	0	0	0	0	1.82657e-05	0	0	0	0	0	0	0	0	0	0	2.47476e-05	0	0	0	0	0	0	Bacteria	Proteobacteria	Gammaproteobacteria	Alteromonadales	Psychromonadaceae	Psychromonas
OTU_7808	No	0	0	0	0	0	0	0	0	2	0	0	0	0	0	0	0	0	0	0	0	0	0	0	0	0	0	7.65404e-05	0	0	0	0	0	0	0	0	0	Bacteria	Proteobacteria	Gammaproteobacteria	Alteromonadales	Colwelliaceae	Colwellia
OTU_8117	No	0	2	0	2	0	0	0	0	0	0	0	0	0	0	0	0	0	0	0	2.08307e-05	0	1.63575e-05	0	0	0	0	0	0	0	0	0	0	0	0	0	0	Bacteria	Proteobacteria	Gammaproteobacteria	Alteromonadales
OTU_8460	No	0	0	0	2	0	6	2	1	0	0	0	0	0	0	0	0	0	0	0	0	0	1.63575e-05	0	1.259e-05	1.97771e-05	2.60207e-05	0	0	0	0	0	0	0	0	0	0	Bacteria	Proteobacteria	Gammaproteobacteria	Alteromonadales	Colwelliaceae	Colwellia
OTU_8510	No	0	0	2	0	2	0	0	1	0	1	0	0	0	0	0	0	1	0	0	0	1.97381e-05	0	2.14234e-05	0	0	2.60207e-05	0	2.37693e-05	0	0	0	0	0	0	4.58127e-05	0	Bacteria	Proteobacteria	Gammaproteobacteria	Alteromonadales	Colwelliaceae	Colwellia
OTU_9570	No	0	0	0	0	0	0	0	0	0	1	12	0	0	0	0	0	0	0	0	0	0	0	0	0	0	0	0	2.37693e-05	0.000230583	0	0	0	0	0	0	0	Bacteria	Proteobacteria	Gammaproteobacteria	Alteromonadales	Alteromonadaceae	Glaciecola
OTU_9628	No	3	0	0	0	1	1	0	1	0	0	0	0	0	0	0	0	0	0	7.82814e-06	0	0	0	1.07117e-05	2.09834e-06	0	2.60207e-05	0	0	0	0	0	0	0	0	0	0	Bacteria	Proteobacteria	Gammaproteobacteria	Alteromonadales	Pseudoalteromonadaceae	Pseudoalteromonas
OTU_9787	No	3	0	0	0	0	0	0	0	0	0	1	0	0	0	0	0	0	0	7.82814e-06	0	0	0	0	0	0	0	0	0	1.92152e-05	0	0	0	0	0	0	0	Bacteria	Proteobacteria	Gammaproteobacteria	Alteromonadales	Shewanellaceae	Shewanella
OTU_9807	No	2	0	0	0	0	0	1	0	0	0	1	0	0	0	0	0	0	0	5.21876e-06	0	0	0	0	0	9.88856e-06	0	0	0	1.92152e-05	0	0	0	0	0	0	0	Bacteria	Proteobacteria	Gammaproteobacteria	Alteromonadales	Shewanellaceae	Shewanella
OTU_10002	No	0	0	4	0	0	0	0	0	0	0	0	0	0	0	0	0	0	0	0	0	3.94762e-05	0	0	0	0	0	0	0	0	0	0	0	0	0	0	0	Bacteria	Proteobacteria	Gammaproteobacteria	Alteromonadales	Colwelliaceae	Thalassotalea
OTU_10604	No	2	0	0	0	0	0	0	0	0	0	0	0	0	0	0	0	0	0	5.21876e-06	0	0	0	0	0	0	0	0	0	0	0	0	0	0	0	0	0	Bacteria	Proteobacteria	Gammaproteobacteria	Alteromonadales	Pseudoalteromonadaceae	Pseudoalteromonas
OTU_11101	No	1	0	3	0	2	0	1	0	0	0	0	0	0	0	0	0	0	0	2.60938e-06	0	2.96071e-05	0	2.14234e-05	0	9.88856e-06	0	0	0	0	0	0	0	0	0	0	0	Bacteria	Proteobacteria	Gammaproteobacteria	Alteromonadales	Pseudoalteromonadaceae
OTU_11484	No	0	0	1	0	1	7	0	0	0	0	0	0	0	0	0	0	0	0	0	0	9.86904e-06	0	1.07117e-05	1.46884e-05	0	0	0	0	0	0	0	0	0	0	0	0	Bacteria	Proteobacteria	Gammaproteobacteria	Alteromonadales	Shewanellaceae	Shewanella
OTU_11961	No	0	0	0	0	0	3	0	0	0	0	0	0	0	0	0	0	0	0	0	0	0	0	0	6.29502e-06	0	0	0	0	0	0	0	0	0	0	0	0	Bacteria	Proteobacteria	Gammaproteobacteria	Alteromonadales	Shewanellaceae	Shewanella
OTU_13610	No	1	1	2	0	0	0	0	0	0	0	0	0	0	0	0	0	0	0	2.60938e-06	1.04154e-05	1.97381e-05	0	0	0	0	0	0	0	0	0	0	0	0	0	0	0	Bacteria	Proteobacteria	Gammaproteobacteria	Alteromonadales	Colwelliaceae	Colwellia
OTU_15723	No	0	0	0	4	0	0	0	0	0	0	0	0	0	0	0	0	0	0	0	0	0	3.2715e-05	0	0	0	0	0	0	0	0	0	0	0	0	0	0	Bacteria	Proteobacteria	Gammaproteobacteria	Alteromonadales	Pseudoalteromonadaceae
OTU_15949	No	0	0	0	0	0	0	1	1	1	0	0	0	0	0	0	0	0	0	0	0	0	0	0	0	9.88856e-06	2.60207e-05	3.82702e-05	0	0	0	0	0	0	0	0	0	Bacteria	Proteobacteria	Gammaproteobacteria	Alteromonadales	Colwelliaceae	Thalassotalea
OTU_16870	No	0	1	0	0	0	5	0	0	0	0	0	0	0	0	0	0	0	0	0	1.04154e-05	0	0	0	1.04917e-05	0	0	0	0	0	0	0	0	0	0	0	0	Bacteria	Proteobacteria	Gammaproteobacteria	Alteromonadales	Alteromonadaceae
OTU_17407	No	4	1	3	0	0	0	0	0	0	0	0	0	0	0	0	0	0	0	1.04375e-05	1.04154e-05	2.96071e-05	0	0	0	0	0	0	0	0	0	0	0	0	0	0	0	Bacteria	Proteobacteria	Gammaproteobacteria	Alteromonadales	Colwelliaceae	Thalassotalea
OTU_17463	No	0	0	0	0	0	0	0	0	0	0	0	0	0	0	0	4	0	0	0	0	0	0	0	0	0	0	0	0	0	0	0	0	0	0.00019228	0	0	Bacteria	Proteobacteria	Gammaproteobacteria	Alteromonadales	Shewanellaceae	Ferrimonas
OTU_17549	No	43	2	0	0	0	0	0	12	10	2	4	0	3	0	0	0	0	0	0.000112203	2.08307e-05	0	0	0	0	0	0.000312248	0.000382702	4.75387e-05	7.6861e-05	0	4.74391e-05	0	0	0	0	0	Bacteria	Proteobacteria	Gammaproteobacteria	Alteromonadales	Pseudoalteromonadaceae	Pseudoalteromonas
OTU_17662	No	0	0	0	0	0	0	2	0	0	0	0	0	0	0	0	0	0	0	0	0	0	0	0	0	1.97771e-05	0	0	0	0	0	0	0	0	0	0	0	Bacteria	Proteobacteria	Gammaproteobacteria	Alteromonadales	Shewanellaceae	Shewanella
OTU_17732	No	0	0	2	0	0	0	2	0	0	0	0	0	0	0	0	3	1	0	0	0	1.97381e-05	0	0	0	1.97771e-05	0	0	0	0	0	0	0	0	0.00014421	4.58127e-05	0	Bacteria	Proteobacteria	Gammaproteobacteria	Alteromonadales	Shewanellaceae	Psychrobium
OTU_19343	No	1	0	4	0	0	0	2	0	0	0	0	0	0	0	0	0	0	0	2.60938e-06	0	3.94762e-05	0	0	0	1.97771e-05	0	0	0	0	0	0	0	0	0	0	0	Bacteria	Proteobacteria	Gammaproteobacteria	Alteromonadales	Alteromonadaceae	uncultured
OTU_19750	No	0	0	0	0	0	0	4	1	0	0	0	0	0	0	0	0	0	0	0	0	0	0	0	0	3.95542e-05	2.60207e-05	0	0	0	0	0	0	0	0	0	0	Bacteria	Proteobacteria	Gammaproteobacteria	Alteromonadales	Idiomarinaceae	Idiomarina
OTU_20000	No	0	0	0	8	0	0	0	0	0	0	0	0	0	0	0	1	0	0	0	0	0	6.543e-05	0	0	0	0	0	0	0	0	0	0	0	4.807e-05	0	0	Bacteria	Proteobacteria	Gammaproteobacteria	Alteromonadales	Pseudoalteromonadaceae	Pseudoalteromonas
OTU_20003	No	2	2	0	0	0	0	0	0	0	0	0	0	0	0	0	0	0	0	5.21876e-06	2.08307e-05	0	0	0	0	0	0	0	0	0	0	0	0	0	0	0	0	Bacteria	Proteobacteria	Gammaproteobacteria	Alteromonadales	Pseudoalteromonadaceae	Pseudoalteromonas
OTU_20160	No	0	0	0	2	1	0	0	0	0	0	0	0	0	0	0	0	0	0	0	0	0	1.63575e-05	1.07117e-05	0	0	0	0	0	0	0	0	0	0	0	0	0	Bacteria	Proteobacteria	Gammaproteobacteria	Alteromonadales	Pseudoalteromonadaceae	Pseudoalteromonas
OTU_20170	No	5	0	0	0	0	0	0	0	0	0	0	0	0	0	0	0	0	0	1.30469e-05	0	0	0	0	0	0	0	0	0	0	0	0	0	0	0	0	0	Bacteria	Proteobacteria	Gammaproteobacteria	Alteromonadales	Colwelliaceae
OTU_20300	No	0	0	0	0	1	2	0	0	0	0	0	0	0	0	0	0	0	0	0	0	0	0	1.07117e-05	4.19668e-06	0	0	0	0	0	0	0	0	0	0	0	0	Bacteria	Proteobacteria	Gammaproteobacteria	Alteromonadales	Pseudoalteromonadaceae	Pseudoalteromonas
OTU_20666	No	0	0	1	1	0	0	0	0	0	0	0	0	0	0	0	0	0	0	0	0	9.86904e-06	8.17875e-06	0	0	0	0	0	0	0	0	0	0	0	0	0	0	Bacteria	Proteobacteria	Gammaproteobacteria	Alteromonadales	Pseudoalteromonadaceae	Pseudoalteromonas
OTU_20845	No	0	0	0	0	0	4	0	0	0	0	0	0	0	0	0	0	0	0	0	0	0	0	0	8.39336e-06	0	0	0	0	0	0	0	0	0	0	0	0	Bacteria	Proteobacteria	Gammaproteobacteria	Alteromonadales	Shewanellaceae	Shewanella
OTU_21368	No	0	0	2	0	0	0	0	0	0	0	0	0	0	0	0	0	0	0	0	0	1.97381e-05	0	0	0	0	0	0	0	0	0	0	0	0	0	0	0	Bacteria	Proteobacteria	Gammaproteobacteria	Alteromonadales	Shewanellaceae
OTU_21434	No	0	0	0	0	3	0	0	0	0	0	0	0	0	0	0	0	0	0	0	0	0	0	3.21351e-05	0	0	0	0	0	0	0	0	0	0	0	0	0	Bacteria	Proteobacteria	Gammaproteobacteria	Alteromonadales	Colwelliaceae	Thalassotalea
OTU_21505	No	0	0	0	0	0	0	0	0	0	0	1	0	0	1	0	0	0	0	0	0	0	0	0	0	0	0	0	0	1.92152e-05	0	0	1.19366e-05	0	0	0	0	Bacteria	Proteobacteria	Gammaproteobacteria	Alteromonadales	Shewanellaceae	Psychrobium
OTU_22489	No	0	0	1	0	0	0	1	0	0	0	0	0	0	0	0	0	0	0	0	0	9.86904e-06	0	0	0	9.88856e-06	0	0	0	0	0	0	0	0	0	0	0	Bacteria	Proteobacteria	Gammaproteobacteria	Alteromonadales	Alteromonadaceae	uncultured
OTU_23217	No	0	0	0	3	0	0	0	0	0	0	0	0	0	0	0	0	0	0	0	0	0	2.45363e-05	0	0	0	0	0	0	0	0	0	0	0	0	0	0	Bacteria	Proteobacteria	Gammaproteobacteria	Alteromonadales	Alteromonadaceae	uncultured
OTU_24162	No	0	3	0	0	0	0	0	0	0	0	0	0	0	0	0	0	0	0	0	3.12461e-05	0	0	0	0	0	0	0	0	0	0	0	0	0	0	0	0	Bacteria	Proteobacteria	Gammaproteobacteria	Alteromonadales	Colwelliaceae
OTU_24601	No	0	0	0	0	3	0	0	0	0	0	0	0	0	0	0	0	0	0	0	0	0	0	3.21351e-05	0	0	0	0	0	0	0	0	0	0	0	0	0	Bacteria	Proteobacteria	Gammaproteobacteria	Alteromonadales	Alteromonadaceae
OTU_24629	No	0	0	0	2	0	0	0	0	0	0	0	0	0	0	0	0	0	0	0	0	0	1.63575e-05	0	0	0	0	0	0	0	0	0	0	0	0	0	0	Bacteria	Proteobacteria	Gammaproteobacteria	Alteromonadales	Alteromonadaceae	uncultured
OTU_24796	No	0	0	0	0	0	8	0	0	0	0	0	0	0	0	0	0	0	0	0	0	0	0	0	1.67867e-05	0	0	0	0	0	0	0	0	0	0	0	0	Bacteria	Proteobacteria	Gammaproteobacteria	Alteromonadales	Shewanellaceae	Shewanella
OTU_24821	No	0	2	0	0	0	0	0	0	0	0	0	0	0	0	0	0	0	0	0	2.08307e-05	0	0	0	0	0	0	0	0	0	0	0	0	0	0	0	0	Bacteria	Proteobacteria	Gammaproteobacteria	Alteromonadales	Shewanellaceae	Shewanella
OTU_24859	No	4	0	0	0	0	0	1	1	0	0	0	0	0	0	0	0	0	0	1.04375e-05	0	0	0	0	0	9.88856e-06	2.60207e-05	0	0	0	0	0	0	0	0	0	0	Bacteria	Proteobacteria	Gammaproteobacteria	Alteromonadales	Colwelliaceae	Colwellia
OTU_25318	No	10	4	5	0	0	4	0	0	0	0	0	0	1	0	0	0	0	1	2.60938e-05	4.16615e-05	4.93452e-05	0	0	8.39336e-06	0	0	0	0	0	0	1.5813e-05	0	0	0	0	2.20051e-05	Bacteria	Proteobacteria	Gammaproteobacteria	Alteromonadales	Shewanellaceae	Shewanella
OTU_26618	No	0	1	1	0	0	7	5	0	0	0	0	0	0	0	0	0	0	0	0	1.04154e-05	9.86904e-06	0	0	1.46884e-05	4.94428e-05	0	0	0	0	0	0	0	0	0	0	0	Bacteria	Proteobacteria	Gammaproteobacteria	Alteromonadales	Pseudoalteromonadaceae	Pseudoalteromonas
OTU_26824	No	0	0	2	0	0	0	0	0	0	0	0	0	0	0	0	0	0	0	0	0	1.97381e-05	0	0	0	0	0	0	0	0	0	0	0	0	0	0	0	Bacteria	Proteobacteria	Gammaproteobacteria	Alteromonadales	Colwelliaceae	Colwellia
OTU_27787	No	0	0	2	0	0	0	0	0	1	0	0	0	0	2	0	0	0	0	0	0	1.97381e-05	0	0	0	0	0	3.82702e-05	0	0	0	0	2.38732e-05	0	0	0	0	Bacteria	Proteobacteria	Gammaproteobacteria	Alteromonadales	Moritellaceae
OTU_28178	No	2	0	0	0	0	0	0	1	0	0	0	0	0	0	0	0	0	0	5.21876e-06	0	0	0	0	0	0	2.60207e-05	0	0	0	0	0	0	0	0	0	0	Bacteria	Proteobacteria	Gammaproteobacteria	Alteromonadales	Colwelliaceae	Colwellia
OTU_29017	No	0	2	0	0	0	0	0	0	0	0	1	0	0	1	0	0	0	0	0	2.08307e-05	0	0	0	0	0	0	0	0	1.92152e-05	0	0	1.19366e-05	0	0	0	0	Bacteria	Proteobacteria	Gammaproteobacteria	Alteromonadales	Psychromonadaceae	Psychromonas
OTU_29390	No	0	2	0	0	2	1	0	0	0	0	0	0	0	0	2	0	0	0	0	2.08307e-05	0	0	2.14234e-05	2.09834e-06	0	0	0	0	0	0	0	0	4.73205e-05	0	0	0	Bacteria	Proteobacteria	Gammaproteobacteria	Alteromonadales	Colwelliaceae	Thalassotalea
OTU_30142	No	0	0	0	0	0	0	0	1	1	0	0	0	0	0	0	0	0	0	0	0	0	0	0	0	0	2.60207e-05	3.82702e-05	0	0	0	0	0	0	0	0	0	Bacteria	Proteobacteria	Gammaproteobacteria	Alteromonadales	Pseudoalteromonadaceae	Psychrosphaera
OTU_30199	No	0	0	0	6	0	0	0	0	0	0	0	0	0	0	0	0	0	0	0	0	0	4.90725e-05	0	0	0	0	0	0	0	0	0	0	0	0	0	0	Bacteria	Proteobacteria	Gammaproteobacteria	Alteromonadales	Pseudoalteromonadaceae	Pseudoalteromonas
OTU_30741	No	0	0	3	0	0	0	0	0	0	0	0	0	0	0	0	0	0	0	0	0	2.96071e-05	0	0	0	0	0	0	0	0	0	0	0	0	0	0	0	Bacteria	Proteobacteria	Gammaproteobacteria	Alteromonadales	Colwelliaceae	Thalassotalea
OTU_30777	No	0	3	0	0	0	0	0	0	0	0	0	0	0	0	0	0	0	0	0	3.12461e-05	0	0	0	0	0	0	0	0	0	0	0	0	0	0	0	0	Bacteria	Proteobacteria	Gammaproteobacteria	Alteromonadales	Shewanellaceae	Shewanella
OTU_31307	No	0	0	0	1	0	1	0	0	0	0	0	0	0	0	0	0	0	0	0	0	0	8.17875e-06	0	2.09834e-06	0	0	0	0	0	0	0	0	0	0	0	0	Bacteria	Proteobacteria	Gammaproteobacteria	Alteromonadales	Pseudoalteromonadaceae	Pseudoalteromonas
OTU_31663	No	5	0	0	0	0	0	0	0	0	0	0	0	1	0	0	0	0	0	1.30469e-05	0	0	0	0	0	0	0	0	0	0	0	1.5813e-05	0	0	0	0	0	Bacteria	Proteobacteria	Gammaproteobacteria	Alteromonadales	Pseudoalteromonadaceae	uncultured
OTU_31730	No	0	0	0	0	0	2	0	0	0	0	0	0	0	0	0	0	0	0	0	0	0	0	0	4.19668e-06	0	0	0	0	0	0	0	0	0	0	0	0	Bacteria	Proteobacteria	Gammaproteobacteria	Alteromonadales	Shewanellaceae	Shewanella
OTU_31924	No	2	0	0	0	0	0	0	0	0	0	0	0	0	0	0	0	0	0	5.21876e-06	0	0	0	0	0	0	0	0	0	0	0	0	0	0	0	0	0	Bacteria	Proteobacteria	Gammaproteobacteria	Alteromonadales	Moritellaceae	Moritella
OTU_32449	No	0	0	4	0	3	0	1	0	0	0	0	0	0	0	0	0	0	0	0	0	3.94762e-05	0	3.21351e-05	0	9.88856e-06	0	0	0	0	0	0	0	0	0	0	0	Bacteria	Proteobacteria	Gammaproteobacteria	Alteromonadales	Colwelliaceae	Thalassotalea
OTU_32856	No	0	3	0	2	0	0	1	0	0	0	0	0	0	0	0	0	0	0	0	3.12461e-05	0	1.63575e-05	0	0	9.88856e-06	0	0	0	0	0	0	0	0	0	0	0	Bacteria	Proteobacteria	Gammaproteobacteria	Alteromonadales	Colwelliaceae	Colwellia
OTU_34745	No	0	0	0	0	0	0	0	3	1	1	0	0	0	0	0	0	0	0	0	0	0	0	0	0	0	7.8062e-05	3.82702e-05	2.37693e-05	0	0	0	0	0	0	0	0	Bacteria	Proteobacteria	Gammaproteobacteria	Alteromonadales	Pseudoalteromonadaceae	Pseudoalteromonas
OTU_34960	No	0	0	0	2	0	0	0	0	0	0	0	0	0	0	0	0	0	0	0	0	0	1.63575e-05	0	0	0	0	0	0	0	0	0	0	0	0	0	0	Bacteria	Proteobacteria	Gammaproteobacteria	Alteromonadales	Colwelliaceae	Thalassotalea
OTU_35494	No	0	2	0	0	0	0	0	0	0	0	1	0	0	0	0	0	0	0	0	2.08307e-05	0	0	0	0	0	0	0	0	1.92152e-05	0	0	0	0	0	0	0	Bacteria	Proteobacteria	Gammaproteobacteria	Alteromonadales	Alteromonadaceae
OTU_37078	No	0	0	0	2	0	0	0	0	0	0	0	0	0	0	0	0	0	0	0	0	0	1.63575e-05	0	0	0	0	0	0	0	0	0	0	0	0	0	0	Bacteria	Proteobacteria	Gammaproteobacteria	Alteromonadales	Alteromonadaceae
OTU_37345	No	0	0	2	0	0	0	1	0	0	0	0	0	0	0	0	0	0	0	0	0	1.97381e-05	0	0	0	9.88856e-06	0	0	0	0	0	0	0	0	0	0	0	Bacteria	Proteobacteria	Gammaproteobacteria	Alteromonadales	Alteromonadaceae
OTU_37370	No	0	1	0	0	0	0	0	0	0	0	0	0	0	1	0	0	0	0	0	1.04154e-05	0	0	0	0	0	0	0	0	0	0	0	1.19366e-05	0	0	0	0	Bacteria	Proteobacteria	Gammaproteobacteria	Alteromonadales	Colwelliaceae	Colwellia
OTU_37432	No	2	0	0	0	0	0	0	0	0	0	0	0	0	0	0	0	0	0	5.21876e-06	0	0	0	0	0	0	0	0	0	0	0	0	0	0	0	0	0	Bacteria	Proteobacteria	Gammaproteobacteria	Alteromonadales	Colwelliaceae	Colwellia
OTU_38813	No	2	0	0	0	0	0	0	0	0	0	0	0	0	0	0	0	0	0	5.21876e-06	0	0	0	0	0	0	0	0	0	0	0	0	0	0	0	0	0	Bacteria	Proteobacteria	Gammaproteobacteria	Alteromonadales	Pseudoalteromonadaceae
OTU_39520	No	0	0	0	2	0	0	0	0	0	0	0	0	0	0	0	0	0	0	0	0	0	1.63575e-05	0	0	0	0	0	0	0	0	0	0	0	0	0	0	Bacteria	Proteobacteria	Gammaproteobacteria	Alteromonadales
OTU_40025	No	2	0	0	0	0	0	0	0	0	0	0	0	0	0	0	0	0	0	5.21876e-06	0	0	0	0	0	0	0	0	0	0	0	0	0	0	0	0	0	Bacteria	Proteobacteria	Gammaproteobacteria	Alteromonadales	Alteromonadaceae	uncultured
OTU_41047	No	0	0	11	8	8	33	3	1	0	0	0	0	0	0	0	0	0	0	0	0	0.000108559	6.543e-05	8.56935e-05	6.92452e-05	2.96657e-05	2.60207e-05	0	0	0	0	0	0	0	0	0	0	Bacteria	Proteobacteria	Gammaproteobacteria	Alteromonadales	Pseudoalteromonadaceae	Pseudoalteromonas
OTU_42312	No	0	0	0	0	0	0	0	0	0	1	6	0	0	0	0	0	0	0	0	0	0	0	0	0	0	0	0	2.37693e-05	0.000115291	0	0	0	0	0	0	0	Bacteria	Proteobacteria	Gammaproteobacteria	Alteromonadales	Alteromonadaceae	Glaciecola
OTU_42504	No	0	0	0	0	0	0	0	0	0	3	0	1	0	0	0	0	0	0	0	0	0	0	0	0	0	0	0	7.1308e-05	0	2.47476e-05	0	0	0	0	0	0	Bacteria	Proteobacteria	Gammaproteobacteria	Alteromonadales	Colwelliaceae	Colwellia
OTU_42746	No	1	1	0	0	0	0	0	0	0	0	0	0	0	0	0	0	0	0	2.60938e-06	1.04154e-05	0	0	0	0	0	0	0	0	0	0	0	0	0	0	0	0	Bacteria	Proteobacteria	Gammaproteobacteria	Alteromonadales	Shewanellaceae
OTU_42754	No	4	0	3	0	0	1	0	0	0	0	0	0	0	0	0	0	0	0	1.04375e-05	0	2.96071e-05	0	0	2.09834e-06	0	0	0	0	0	0	0	0	0	0	0	0	Bacteria	Proteobacteria	Gammaproteobacteria	Alteromonadales	Alteromonadaceae	uncultured
OTU_43013	No	0	0	0	2	0	0	0	0	0	0	0	0	0	0	0	0	0	5	0	0	0	1.63575e-05	0	0	0	0	0	0	0	0	0	0	0	0	0	0.000110026	Bacteria	Proteobacteria	Gammaproteobacteria	Alteromonadales	Colwelliaceae	Colwellia
OTU_44166	No	2	0	0	0	0	0	0	0	0	0	0	0	0	0	0	0	0	0	5.21876e-06	0	0	0	0	0	0	0	0	0	0	0	0	0	0	0	0	0	Bacteria	Proteobacteria	Gammaproteobacteria	Alteromonadales	Colwelliaceae	Thalassotalea
OTU_44324	No	2	0	0	0	0	0	0	0	1	0	0	0	0	0	0	0	0	0	5.21876e-06	0	0	0	0	0	0	0	3.82702e-05	0	0	0	0	0	0	0	0	0	Bacteria	Proteobacteria	Gammaproteobacteria	Alteromonadales	Colwelliaceae	Colwellia
OTU_45522	No	0	0	3	0	0	0	0	0	0	0	0	0	0	0	0	0	0	0	0	0	2.96071e-05	0	0	0	0	0	0	0	0	0	0	0	0	0	0	0	Bacteria	Proteobacteria	Gammaproteobacteria	Alteromonadales	Colwelliaceae
OTU_46107	No	1	1	0	0	0	0	0	0	0	0	0	0	0	0	0	0	0	0	2.60938e-06	1.04154e-05	0	0	0	0	0	0	0	0	0	0	0	0	0	0	0	0	Bacteria	Proteobacteria	Gammaproteobacteria	Alteromonadales	Pseudoalteromonadaceae	Pseudoalteromonas
OTU_46439	No	0	0	3	0	0	2	0	0	0	0	0	0	0	0	0	0	0	0	0	0	2.96071e-05	0	0	4.19668e-06	0	0	0	0	0	0	0	0	0	0	0	0	Bacteria	Proteobacteria	Gammaproteobacteria	Alteromonadales	Pseudoalteromonadaceae	Pseudoalteromonas
OTU_46707	No	2	0	3	0	0	0	1	1	0	1	0	0	0	0	0	0	0	0	5.21876e-06	0	2.96071e-05	0	0	0	9.88856e-06	2.60207e-05	0	2.37693e-05	0	0	0	0	0	0	0	0	Bacteria	Proteobacteria	Gammaproteobacteria	Alteromonadales	Pseudoalteromonadaceae	uncultured
OTU_47040	No	2	0	0	0	0	0	0	0	0	0	0	0	0	0	0	0	0	0	5.21876e-06	0	0	0	0	0	0	0	0	0	0	0	0	0	0	0	0	0	Bacteria	Proteobacteria	Gammaproteobacteria	Alteromonadales	Shewanellaceae
OTU_47861	No	2	0	0	0	0	0	0	0	0	0	0	0	0	0	0	0	0	0	5.21876e-06	0	0	0	0	0	0	0	0	0	0	0	0	0	0	0	0	0	Bacteria	Proteobacteria	Gammaproteobacteria	Alteromonadales	Psychromonadaceae	Psychromonas
OTU_48639	No	0	0	0	0	0	0	2	0	0	0	0	0	0	0	0	0	0	0	0	0	0	0	0	0	1.97771e-05	0	0	0	0	0	0	0	0	0	0	0	Bacteria	Proteobacteria	Gammaproteobacteria	Alteromonadales	Idiomarinaceae	Idiomarina
OTU_48771	No	0	0	0	7	0	0	0	0	0	0	0	0	0	0	0	0	0	0	0	0	0	5.72513e-05	0	0	0	0	0	0	0	0	0	0	0	0	0	0	Bacteria	Proteobacteria	Gammaproteobacteria	Alteromonadales	Alteromonadaceae	Rheinheimera
OTU_49344	No	0	0	1	0	0	0	0	0	0	0	0	0	0	2	0	0	0	0	0	0	9.86904e-06	0	0	0	0	0	0	0	0	0	0	2.38732e-05	0	0	0	0	Bacteria	Proteobacteria	Gammaproteobacteria	Alteromonadales	Shewanellaceae	Shewanella
OTU_49416	No	0	1	0	0	0	0	0	0	0	0	0	0	1	0	0	0	0	0	0	1.04154e-05	0	0	0	0	0	0	0	0	0	0	1.5813e-05	0	0	0	0	0	Bacteria	Proteobacteria	Gammaproteobacteria	Alteromonadales	Shewanellaceae	Shewanella
OTU_49447	No	0	0	0	0	0	0	0	0	3	0	0	0	0	0	0	0	0	0	0	0	0	0	0	0	0	0	0.000114811	0	0	0	0	0	0	0	0	0	Bacteria	Proteobacteria	Gammaproteobacteria	Alteromonadales	Moritellaceae	Moritella
OTU_50506	No	0	2	0	0	0	0	0	0	0	0	0	0	0	0	0	0	0	0	0	2.08307e-05	0	0	0	0	0	0	0	0	0	0	0	0	0	0	0	0	Bacteria	Proteobacteria	Gammaproteobacteria	Alteromonadales	Shewanellaceae	Shewanella
OTU_50649	No	0	0	0	0	0	7	0	0	0	0	0	0	0	0	0	0	0	0	0	0	0	0	0	1.46884e-05	0	0	0	0	0	0	0	0	0	0	0	0	Bacteria	Proteobacteria	Gammaproteobacteria	Alteromonadales	Alteromonadaceae
OTU_50701	No	80	12	0	0	0	0	1	7	5	0	6	0	4	0	0	0	0	0	0.00020875	0.000124984	0	0	0	0	9.88856e-06	0.000182145	0.000191351	0	0.000115291	0	6.32521e-05	0	0	0	0	0	Bacteria	Proteobacteria	Gammaproteobacteria	Alteromonadales	Pseudoalteromonadaceae	Pseudoalteromonas
OTU_52011	No	3	0	0	0	0	0	0	0	0	0	0	0	0	0	0	0	0	0	7.82814e-06	0	0	0	0	0	0	0	0	0	0	0	0	0	0	0	0	0	Bacteria	Proteobacteria	Gammaproteobacteria	Alteromonadales	Colwelliaceae	Colwellia
OTU_52183	No	3	0	0	0	0	0	0	0	0	0	0	0	0	0	0	0	0	0	7.82814e-06	0	0	0	0	0	0	0	0	0	0	0	0	0	0	0	0	0	Bacteria	Proteobacteria	Gammaproteobacteria	Alteromonadales	Alteromonadaceae	Glaciecola
OTU_52204	No	3	0	0	0	0	0	0	0	0	0	0	0	0	0	0	0	0	0	7.82814e-06	0	0	0	0	0	0	0	0	0	0	0	0	0	0	0	0	0	Bacteria	Proteobacteria	Gammaproteobacteria	Alteromonadales	Pseudoalteromonadaceae	Pseudoalteromonas
OTU_53363	No	0	0	0	0	0	0	0	0	0	0	1	1	0	0	0	0	0	0	0	0	0	0	0	0	0	0	0	0	1.92152e-05	2.47476e-05	0	0	0	0	0	0	Bacteria	Proteobacteria	Gammaproteobacteria	Alteromonadales	Alteromonadaceae	Glaciecola
OTU_54867	No	0	0	0	0	0	8	0	0	0	0	0	0	0	0	0	0	0	0	0	0	0	0	0	1.67867e-05	0	0	0	0	0	0	0	0	0	0	0	0	Bacteria	Proteobacteria	Gammaproteobacteria	Alteromonadales	Alteromonadaceae	uncultured
OTU_55330	No	0	0	0	2	0	1	0	0	0	0	0	0	0	0	0	0	0	0	0	0	0	1.63575e-05	0	2.09834e-06	0	0	0	0	0	0	0	0	0	0	0	0	Bacteria	Proteobacteria	Gammaproteobacteria	Alteromonadales	Pseudoalteromonadaceae	Pseudoalteromonas
OTU_57802	No	0	0	0	0	0	0	0	0	0	0	0	0	0	0	0	0	2	0	0	0	0	0	0	0	0	0	0	0	0	0	0	0	0	0	9.16254e-05	0	Bacteria	Proteobacteria	Gammaproteobacteria	Alteromonadales	Alteromonadaceae
OTU_59719	No	0	0	0	0	0	0	0	1	0	0	0	0	1	0	3	0	0	0	0	0	0	0	0	0	0	2.60207e-05	0	0	0	0	1.5813e-05	0	7.09807e-05	0	0	0	Bacteria	Proteobacteria	Gammaproteobacteria	Alteromonadales	Alteromonadaceae	uncultured
OTU_60540	No	5	0	0	0	0	0	0	0	2	0	0	0	1	0	0	0	0	0	1.30469e-05	0	0	0	0	0	0	0	7.65404e-05	0	0	0	1.5813e-05	0	0	0	0	0	Bacteria	Proteobacteria	Gammaproteobacteria	Alteromonadales	Pseudoalteromonadaceae	Pseudoalteromonas
OTU_61065	No	2	0	0	0	0	0	0	0	0	0	0	0	0	0	0	0	0	0	5.21876e-06	0	0	0	0	0	0	0	0	0	0	0	0	0	0	0	0	0	Bacteria	Proteobacteria	Gammaproteobacteria	Alteromonadales	Psychromonadaceae	Psychromonas
OTU_61397	No	0	0	2	0	0	0	0	0	0	0	0	0	0	0	0	0	0	0	0	0	1.97381e-05	0	0	0	0	0	0	0	0	0	0	0	0	0	0	0	Bacteria	Proteobacteria	Gammaproteobacteria	Alteromonadales	Colwelliaceae	Colwellia
OTU_62244	No	0	0	0	4	0	0	0	0	0	0	0	0	0	0	0	0	0	0	0	0	0	3.2715e-05	0	0	0	0	0	0	0	0	0	0	0	0	0	0	Bacteria	Proteobacteria	Gammaproteobacteria	Alteromonadales
OTU_62253	No	0	3	0	0	0	0	0	0	0	1	0	0	0	0	0	0	0	0	0	3.12461e-05	0	0	0	0	0	0	0	2.37693e-05	0	0	0	0	0	0	0	0	Bacteria	Proteobacteria	Gammaproteobacteria	Alteromonadales	Shewanellaceae	Shewanella
OTU_62457	No	4	0	0	0	0	0	0	0	0	0	0	0	0	0	0	0	0	0	1.04375e-05	0	0	0	0	0	0	0	0	0	0	0	0	0	0	0	0	0	Bacteria	Proteobacteria	Gammaproteobacteria	Alteromonadales	Colwelliaceae	Colwellia
OTU_62667	No	0	0	0	0	0	2	0	0	0	0	0	0	0	0	0	0	0	0	0	0	0	0	0	4.19668e-06	0	0	0	0	0	0	0	0	0	0	0	0	Bacteria	Proteobacteria	Gammaproteobacteria	Alteromonadales	Shewanellaceae
OTU_62772	No	0	0	0	4	0	0	0	0	0	0	0	0	0	0	0	0	0	0	0	0	0	3.2715e-05	0	0	0	0	0	0	0	0	0	0	0	0	0	0	Bacteria	Proteobacteria	Gammaproteobacteria	Alteromonadales	Alteromonadaceae	uncultured
OTU_63862	No	0	0	0	0	0	0	0	0	2	0	0	0	0	0	0	0	0	0	0	0	0	0	0	0	0	0	7.65404e-05	0	0	0	0	0	0	0	0	0	Bacteria	Proteobacteria	Gammaproteobacteria	Alteromonadales	Alteromonadaceae	Aliiglaciecola
OTU_64092	No	0	0	0	0	0	4	0	0	0	0	0	0	0	0	0	0	0	0	0	0	0	0	0	8.39336e-06	0	0	0	0	0	0	0	0	0	0	0	0	Bacteria	Proteobacteria	Gammaproteobacteria	Alteromonadales	Colwelliaceae	Colwellia
OTU_65364	No	1	0	0	0	0	2	0	0	0	0	0	0	0	0	0	0	0	0	2.60938e-06	0	0	0	0	4.19668e-06	0	0	0	0	0	0	0	0	0	0	0	0	Bacteria	Proteobacteria	Gammaproteobacteria	Alteromonadales	Psychromonadaceae	Psychromonas
OTU_66082	No	2	0	0	0	0	0	0	0	0	0	0	1	0	1	0	0	0	0	5.21876e-06	0	0	0	0	0	0	0	0	0	0	2.47476e-05	0	1.19366e-05	0	0	0	0	Bacteria	Proteobacteria	Gammaproteobacteria	Alteromonadales	Colwelliaceae	Colwellia
OTU_66909	No	2	0	0	0	0	0	0	0	0	0	0	0	0	0	0	0	0	0	5.21876e-06	0	0	0	0	0	0	0	0	0	0	0	0	0	0	0	0	0	Bacteria	Proteobacteria	Gammaproteobacteria	Alteromonadales	Alteromonadaceae
OTU_67254	No	1	0	0	0	0	0	0	0	0	1	2	2	0	0	0	0	0	0	2.60938e-06	0	0	0	0	0	0	0	0	2.37693e-05	3.84305e-05	4.94951e-05	0	0	0	0	0	0	Bacteria	Proteobacteria	Gammaproteobacteria	Alteromonadales	Colwelliaceae	Colwellia
OTU_67559	No	10	0	0	0	0	0	0	0	0	0	0	0	0	0	0	0	0	0	2.60938e-05	0	0	0	0	0	0	0	0	0	0	0	0	0	0	0	0	0	Bacteria	Proteobacteria	Gammaproteobacteria	Alteromonadales	Pseudoalteromonadaceae	Pseudoalteromonas
OTU_68159	No	0	0	0	0	0	2	0	0	0	0	0	0	0	0	0	0	0	0	0	0	0	0	0	4.19668e-06	0	0	0	0	0	0	0	0	0	0	0	0	Bacteria	Proteobacteria	Gammaproteobacteria	Alteromonadales	Colwelliaceae	Colwellia
OTU_68544	No	0	3	0	0	0	0	0	0	0	0	0	0	0	0	0	0	0	0	0	3.12461e-05	0	0	0	0	0	0	0	0	0	0	0	0	0	0	0	0	Bacteria	Proteobacteria	Gammaproteobacteria	Alteromonadales	Moritellaceae	Moritella
OTU_69990	No	0	0	0	0	0	2	0	0	0	0	0	0	0	0	0	0	0	0	0	0	0	0	0	4.19668e-06	0	0	0	0	0	0	0	0	0	0	0	0	Bacteria	Proteobacteria	Gammaproteobacteria	Alteromonadales	Colwelliaceae	Thalassotalea
OTU_72430	No	1	0	0	0	0	0	1	0	0	0	0	0	0	0	0	0	0	0	2.60938e-06	0	0	0	0	0	9.88856e-06	0	0	0	0	0	0	0	0	0	0	0	Bacteria	Proteobacteria	Gammaproteobacteria	Alteromonadales	Moritellaceae	Moritella
OTU_73008	No	2	0	0	0	0	0	0	0	0	0	0	0	0	0	0	0	0	0	5.21876e-06	0	0	0	0	0	0	0	0	0	0	0	0	0	0	0	0	0	Bacteria	Proteobacteria	Gammaproteobacteria	Alteromonadales	Alteromonadaceae
OTU_73629	No	4	0	0	0	0	0	1	0	0	0	0	0	1	0	0	0	0	0	1.04375e-05	0	0	0	0	0	9.88856e-06	0	0	0	0	0	1.5813e-05	0	0	0	0	0	Bacteria	Proteobacteria	Gammaproteobacteria	Alteromonadales	Colwelliaceae	Colwellia
OTU_74845	No	0	0	2	0	0	0	0	0	0	0	0	0	0	1	0	0	0	0	0	0	1.97381e-05	0	0	0	0	0	0	0	0	0	0	1.19366e-05	0	0	0	0	Bacteria	Proteobacteria	Gammaproteobacteria	Alteromonadales	Pseudoalteromonadaceae
OTU_75061	No	0	0	1	0	0	0	0	0	0	0	1	0	0	0	0	0	0	0	0	0	9.86904e-06	0	0	0	0	0	0	0	1.92152e-05	0	0	0	0	0	0	0	Bacteria	Proteobacteria	Gammaproteobacteria	Alteromonadales	Pseudoalteromonadaceae
OTU_75285	No	0	0	0	0	0	8	0	0	0	0	0	0	0	0	0	0	0	0	0	0	0	0	0	1.67867e-05	0	0	0	0	0	0	0	0	0	0	0	0	Bacteria	Proteobacteria	Gammaproteobacteria	Alteromonadales	Pseudoalteromonadaceae
OTU_75313	No	0	0	0	1	0	3	0	0	0	0	0	0	0	0	0	0	0	0	0	0	0	8.17875e-06	0	6.29502e-06	0	0	0	0	0	0	0	0	0	0	0	0	Bacteria	Proteobacteria	Gammaproteobacteria	Alteromonadales	Colwelliaceae	Colwellia
OTU_75341	No	0	1	1	0	0	3	0	0	0	0	0	0	0	0	0	0	0	0	0	1.04154e-05	9.86904e-06	0	0	6.29502e-06	0	0	0	0	0	0	0	0	0	0	0	0	Bacteria	Proteobacteria	Gammaproteobacteria	Alteromonadales	Pseudoalteromonadaceae	Pseudoalteromonas
OTU_78078	No	2	0	0	0	0	0	0	0	0	0	0	0	0	0	0	0	0	0	5.21876e-06	0	0	0	0	0	0	0	0	0	0	0	0	0	0	0	0	0	Bacteria	Proteobacteria	Gammaproteobacteria	Alteromonadales	Colwelliaceae
OTU_78224	No	0	0	0	0	1	1	0	0	0	0	0	0	0	0	0	0	0	0	0	0	0	0	1.07117e-05	2.09834e-06	0	0	0	0	0	0	0	0	0	0	0	0	Bacteria	Proteobacteria	Gammaproteobacteria	Alteromonadales	Pseudoalteromonadaceae	Pseudoalteromonas
OTU_78469	No	0	0	0	0	0	2	0	0	0	0	0	0	0	0	0	0	0	0	0	0	0	0	0	4.19668e-06	0	0	0	0	0	0	0	0	0	0	0	0	Bacteria	Proteobacteria	Gammaproteobacteria	Alteromonadales	Pseudoalteromonadaceae	Pseudoalteromonas
OTU_78661	No	0	0	0	0	0	2	0	0	0	0	0	0	0	0	0	0	0	0	0	0	0	0	0	4.19668e-06	0	0	0	0	0	0	0	0	0	0	0	0	Bacteria	Proteobacteria	Gammaproteobacteria	Alteromonadales	Colwelliaceae	Colwellia
OTU_78891	No	0	0	0	0	1	0	1	0	0	0	0	0	0	0	0	0	0	0	0	0	0	0	1.07117e-05	0	9.88856e-06	0	0	0	0	0	0	0	0	0	0	0	Bacteria	Proteobacteria	Gammaproteobacteria	Alteromonadales	Pseudoalteromonadaceae	Pseudoalteromonas
OTU_79315	No	2	0	0	0	0	0	0	0	0	0	0	0	0	0	0	0	0	0	5.21876e-06	0	0	0	0	0	0	0	0	0	0	0	0	0	0	0	0	0	Bacteria	Proteobacteria	Gammaproteobacteria	Alteromonadales	Colwelliaceae	Colwellia
OTU_79321	No	0	0	0	0	0	2	0	0	0	0	0	0	0	0	0	0	0	0	0	0	0	0	0	4.19668e-06	0	0	0	0	0	0	0	0	0	0	0	0	Bacteria	Proteobacteria	Gammaproteobacteria	Alteromonadales	Pseudoalteromonadaceae	Pseudoalteromonas
OTU_80002	No	0	0	0	0	3	0	0	0	0	0	0	0	0	0	0	0	0	0	0	0	0	0	3.21351e-05	0	0	0	0	0	0	0	0	0	0	0	0	0	Bacteria	Proteobacteria	Gammaproteobacteria	Alteromonadales	Shewanellaceae	Shewanella
OTU_80484	No	0	0	0	2	0	0	0	0	0	0	0	0	0	0	0	0	0	0	0	0	0	1.63575e-05	0	0	0	0	0	0	0	0	0	0	0	0	0	0	Bacteria	Proteobacteria	Gammaproteobacteria	Alteromonadales	Pseudoalteromonadaceae	Pseudoalteromonas
OTU_81045	No	0	0	0	0	0	0	0	0	0	0	0	0	2	0	0	0	0	0	0	0	0	0	0	0	0	0	0	0	0	0	3.16261e-05	0	0	0	0	0	Bacteria	Proteobacteria	Gammaproteobacteria	Alteromonadales	Shewanellaceae	Shewanella
OTU_82559	No	0	0	0	2	0	0	0	0	0	0	0	0	0	0	0	0	0	0	0	0	0	1.63575e-05	0	0	0	0	0	0	0	0	0	0	0	0	0	0	Bacteria	Proteobacteria	Gammaproteobacteria	Alteromonadales	Alteromonadaceae	uncultured
OTU_82884	No	0	0	0	0	1	1	0	0	0	0	0	0	0	0	0	0	0	0	0	0	0	0	1.07117e-05	2.09834e-06	0	0	0	0	0	0	0	0	0	0	0	0	Bacteria	Proteobacteria	Gammaproteobacteria	Alteromonadales	Pseudoalteromonadaceae	Pseudoalteromonas
OTU_83130	No	0	0	0	0	0	0	0	1	1	0	0	0	0	0	0	0	0	0	0	0	0	0	0	0	0	2.60207e-05	3.82702e-05	0	0	0	0	0	0	0	0	0	Bacteria	Proteobacteria	Gammaproteobacteria	Alteromonadales	Moritellaceae	Moritella
OTU_83215	No	0	0	1	0	0	3	0	0	0	0	0	0	0	0	0	0	0	0	0	0	9.86904e-06	0	0	6.29502e-06	0	0	0	0	0	0	0	0	0	0	0	0	Bacteria	Proteobacteria	Gammaproteobacteria	Alteromonadales	Alteromonadaceae	uncultured
OTU_83246	No	0	0	0	5	6	8	1	1	0	0	0	0	0	0	1	0	0	0	0	0	0	4.08938e-05	6.42701e-05	1.67867e-05	9.88856e-06	2.60207e-05	0	0	0	0	0	0	2.36602e-05	0	0	0	Bacteria	Proteobacteria	Gammaproteobacteria	Alteromonadales	Pseudoalteromonadaceae	Pseudoalteromonas
OTU_83478	No	0	0	0	0	0	0	0	0	0	0	1	0	0	1	0	0	0	0	0	0	0	0	0	0	0	0	0	0	1.92152e-05	0	0	1.19366e-05	0	0	0	0	Bacteria	Proteobacteria	Gammaproteobacteria	Alteromonadales	Colwelliaceae	Thalassotalea
OTU_85595	No	0	0	1	0	0	0	0	1	3	1	0	0	0	0	0	0	0	0	0	0	9.86904e-06	0	0	0	0	2.60207e-05	0.000114811	2.37693e-05	0	0	0	0	0	0	0	0	Bacteria	Proteobacteria	Gammaproteobacteria	Alteromonadales	Colwelliaceae	Thalassotalea
OTU_86550	No	0	0	0	0	0	0	0	1	0	0	0	0	1	0	0	0	0	0	0	0	0	0	0	0	0	2.60207e-05	0	0	0	0	1.5813e-05	0	0	0	0	0	Bacteria	Proteobacteria	Gammaproteobacteria	Alteromonadales	Alteromonadaceae	Alteromonas
OTU_86631	No	2	0	0	0	0	0	0	0	0	0	0	0	0	0	0	0	0	0	5.21876e-06	0	0	0	0	0	0	0	0	0	0	0	0	0	0	0	0	0	Bacteria	Proteobacteria	Gammaproteobacteria	Alteromonadales	Psychromonadaceae	Psychromonas
OTU_86825	No	3	1	0	0	0	0	0	0	0	0	0	0	0	0	0	0	0	0	7.82814e-06	1.04154e-05	0	0	0	0	0	0	0	0	0	0	0	0	0	0	0	0	Bacteria	Proteobacteria	Gammaproteobacteria	Alteromonadales	Shewanellaceae	Shewanella
OTU_87508	No	2	0	0	0	0	0	0	0	0	0	0	0	0	0	0	0	0	0	5.21876e-06	0	0	0	0	0	0	0	0	0	0	0	0	0	0	0	0	0	Bacteria	Proteobacteria	Gammaproteobacteria	Alteromonadales	Alteromonadaceae	uncultured
OTU_88025	No	0	0	0	0	0	2	0	0	0	0	0	0	0	0	0	0	0	0	0	0	0	0	0	4.19668e-06	0	0	0	0	0	0	0	0	0	0	0	0	Bacteria	Proteobacteria	Gammaproteobacteria	Alteromonadales	Pseudoalteromonadaceae	Pseudoalteromonas
OTU_88187	No	1	0	0	2	0	0	0	2	0	0	0	0	0	0	0	0	0	0	2.60938e-06	0	0	1.63575e-05	0	0	0	5.20413e-05	0	0	0	0	0	0	0	0	0	0	Bacteria	Proteobacteria	Gammaproteobacteria	Alteromonadales	Pseudoalteromonadaceae
OTU_88290	No	0	0	0	0	0	2	1	0	0	0	0	0	0	0	0	0	0	0	0	0	0	0	0	4.19668e-06	9.88856e-06	0	0	0	0	0	0	0	0	0	0	0	Bacteria	Proteobacteria	Gammaproteobacteria	Alteromonadales	Marinobacteraceae	Marinobacter
OTU_93782	No	0	0	0	0	0	0	0	0	0	1	0	1	0	0	0	0	0	0	0	0	0	0	0	0	0	0	0	2.37693e-05	0	2.47476e-05	0	0	0	0	0	0	Bacteria	Proteobacteria	Gammaproteobacteria	Alteromonadales	Pseudoalteromonadaceae	Psychrosphaera
OTU_93952	No	5	0	0	0	0	0	0	1	0	0	0	0	0	0	0	0	0	0	1.30469e-05	0	0	0	0	0	0	2.60207e-05	0	0	0	0	0	0	0	0	0	0	Bacteria	Proteobacteria	Gammaproteobacteria	Alteromonadales	Alteromonadaceae	uncultured
OTU_95204	No	0	0	0	0	0	2	0	0	0	0	0	0	0	0	0	0	0	0	0	0	0	0	0	4.19668e-06	0	0	0	0	0	0	0	0	0	0	0	0	Bacteria	Proteobacteria	Gammaproteobacteria	Alteromonadales	Alteromonadaceae
OTU_95876	No	0	0	0	1	0	2	0	0	0	0	0	0	0	0	0	0	0	0	0	0	0	8.17875e-06	0	4.19668e-06	0	0	0	0	0	0	0	0	0	0	0	0	Bacteria	Proteobacteria	Gammaproteobacteria	Alteromonadales	Alteromonadaceae
OTU_95903	No	0	0	0	0	0	0	0	0	0	2	0	0	0	0	0	0	0	0	0	0	0	0	0	0	0	0	0	4.75387e-05	0	0	0	0	0	0	0	0	Bacteria	Proteobacteria	Gammaproteobacteria	Alteromonadales	Psychromonadaceae	Psychromonas
OTU_96147	No	0	0	0	0	0	12	0	0	0	0	0	0	0	0	0	0	0	0	0	0	0	0	0	2.51801e-05	0	0	0	0	0	0	0	0	0	0	0	0	Bacteria	Proteobacteria	Gammaproteobacteria	Alteromonadales	Pseudoalteromonadaceae	Pseudoalteromonas
OTU_97420	No	0	0	0	0	0	0	0	0	0	0	3	0	0	0	0	0	0	0	0	0	0	0	0	0	0	0	0	0	5.76457e-05	0	0	0	0	0	0	0	Bacteria	Proteobacteria	Gammaproteobacteria	Alteromonadales	Psychromonadaceae	Psychromonas
OTU_99711	No	1	0	0	0	0	0	0	0	0	0	1	0	0	0	0	0	0	0	2.60938e-06	0	0	0	0	0	0	0	0	0	1.92152e-05	0	0	0	0	0	0	0	Bacteria	Proteobacteria	Gammaproteobacteria	Alteromonadales	Shewanellaceae	Shewanella
OTU_99960	No	0	0	2	3	5	1	2	0	0	0	0	0	0	0	0	1	0	0	0	0	1.97381e-05	2.45363e-05	5.35584e-05	2.09834e-06	1.97771e-05	0	0	0	0	0	0	0	0	4.807e-05	0	0	Bacteria	Proteobacteria	Gammaproteobacteria	Alteromonadales	Colwelliaceae	Thalassotalea
OTU_100174	No	0	0	0	0	0	0	0	0	0	0	2	0	0	0	0	0	0	0	0	0	0	0	0	0	0	0	0	0	3.84305e-05	0	0	0	0	0	0	0	Bacteria	Proteobacteria	Gammaproteobacteria	Alteromonadales	Psychromonadaceae	Psychromonas
OTU_100313	No	6	0	0	0	0	0	0	0	0	0	2	0	0	0	0	0	0	0	1.56563e-05	0	0	0	0	0	0	0	0	0	3.84305e-05	0	0	0	0	0	0	0	Bacteria	Proteobacteria	Gammaproteobacteria	Alteromonadales	Shewanellaceae	Shewanella
OTU_100901	No	0	1	0	0	0	0	0	0	0	0	0	0	0	0	3	0	0	0	0	1.04154e-05	0	0	0	0	0	0	0	0	0	0	0	0	7.09807e-05	0	0	0	Bacteria	Proteobacteria	Gammaproteobacteria	Alteromonadales	Alteromonadaceae
OTU_100986	No	0	0	0	0	0	3	0	0	0	0	0	0	0	0	0	0	0	0	0	0	0	0	0	6.29502e-06	0	0	0	0	0	0	0	0	0	0	0	0	Bacteria	Proteobacteria	Gammaproteobacteria	Alteromonadales	Moritellaceae	Moritella
OTU_101038	No	3	0	0	0	0	0	0	0	0	0	0	0	0	0	0	0	0	0	7.82814e-06	0	0	0	0	0	0	0	0	0	0	0	0	0	0	0	0	0	Bacteria	Proteobacteria	Gammaproteobacteria	Alteromonadales	Shewanellaceae	Shewanella
OTU_101569	No	0	0	0	0	0	0	0	0	0	0	0	0	0	0	0	0	0	2	0	0	0	0	0	0	0	0	0	0	0	0	0	0	0	0	0	4.40102e-05	Bacteria	Proteobacteria	Gammaproteobacteria	Alteromonadales	Alteromonadaceae	Rheinheimera
OTU_102595	No	0	0	0	0	0	2	0	0	0	0	0	0	0	0	0	0	0	0	0	0	0	0	0	4.19668e-06	0	0	0	0	0	0	0	0	0	0	0	0	Bacteria	Proteobacteria	Gammaproteobacteria	Alteromonadales	Pseudoalteromonadaceae	Pseudoalteromonas
OTU_102629	No	1	0	0	0	0	0	0	0	1	0	0	0	0	0	0	0	0	0	2.60938e-06	0	0	0	0	0	0	0	3.82702e-05	0	0	0	0	0	0	0	0	0	Bacteria	Proteobacteria	Gammaproteobacteria	Alteromonadales	Colwelliaceae	Colwellia
OTU_103899	No	0	0	0	0	0	0	2	0	0	0	0	0	0	0	0	0	0	0	0	0	0	0	0	0	1.97771e-05	0	0	0	0	0	0	0	0	0	0	0	Bacteria	Proteobacteria	Gammaproteobacteria	Alteromonadales	Alteromonadaceae
OTU_104159	No	0	0	0	0	0	0	0	0	0	2	0	0	0	0	0	0	0	0	0	0	0	0	0	0	0	0	0	4.75387e-05	0	0	0	0	0	0	0	0	Bacteria	Proteobacteria	Gammaproteobacteria	Alteromonadales	Shewanellaceae	Shewanella
OTU_104655	No	1	0	0	0	0	0	0	0	0	0	0	1	0	0	0	0	0	0	2.60938e-06	0	0	0	0	0	0	0	0	0	0	2.47476e-05	0	0	0	0	0	0	Bacteria	Proteobacteria	Gammaproteobacteria	Alteromonadales	Shewanellaceae	Shewanella
OTU_107715	No	0	0	0	0	0	3	0	0	0	0	0	0	0	0	0	0	0	0	0	0	0	0	0	6.29502e-06	0	0	0	0	0	0	0	0	0	0	0	0	Bacteria	Proteobacteria	Gammaproteobacteria	Alteromonadales	Psychromonadaceae	Psychromonas
OTU_108519	No	0	0	0	0	0	0	2	0	0	0	0	0	0	0	0	0	0	0	0	0	0	0	0	0	1.97771e-05	0	0	0	0	0	0	0	0	0	0	0	Bacteria	Proteobacteria	Gammaproteobacteria	Alteromonadales	Colwelliaceae	Thalassotalea
OTU_108668	No	9	0	0	0	0	0	0	1	0	0	1	0	0	0	0	0	0	0	2.34844e-05	0	0	0	0	0	0	2.60207e-05	0	0	1.92152e-05	0	0	0	0	0	0	0	Bacteria	Proteobacteria	Gammaproteobacteria	Alteromonadales	Colwelliaceae	Colwellia
OTU_109285	No	0	0	0	0	0	0	0	0	0	0	2	1	0	0	0	0	0	0	0	0	0	0	0	0	0	0	0	0	3.84305e-05	2.47476e-05	0	0	0	0	0	0	Bacteria	Proteobacteria	Gammaproteobacteria	Alteromonadales	Psychromonadaceae	Psychromonas
OTU_109381	No	0	0	0	0	0	0	0	0	0	0	0	0	2	0	0	0	0	0	0	0	0	0	0	0	0	0	0	0	0	0	3.16261e-05	0	0	0	0	0	Bacteria	Proteobacteria	Gammaproteobacteria	Alteromonadales	Pseudoalteromonadaceae	Algicola
OTU_110212	No	7	0	0	0	0	0	0	0	0	2	2	0	0	0	0	0	0	0	1.82657e-05	0	0	0	0	0	0	0	0	4.75387e-05	3.84305e-05	0	0	0	0	0	0	0	Bacteria	Proteobacteria	Gammaproteobacteria	Alteromonadales	Psychromonadaceae	Psychromonas
OTU_110297	No	0	0	0	0	0	0	0	0	0	0	3	0	0	0	0	0	0	0	0	0	0	0	0	0	0	0	0	0	5.76457e-05	0	0	0	0	0	0	0	Bacteria	Proteobacteria	Gammaproteobacteria	Alteromonadales	Colwelliaceae	Colwellia
OTU_110388	No	0	0	0	0	0	2	0	0	0	0	0	0	0	0	0	0	0	0	0	0	0	0	0	4.19668e-06	0	0	0	0	0	0	0	0	0	0	0	0	Bacteria	Proteobacteria	Gammaproteobacteria	Alteromonadales	Pseudoalteromonadaceae	Pseudoalteromonas
OTU_110449	No	0	0	0	0	0	0	2	0	0	0	0	0	0	0	0	0	0	0	0	0	0	0	0	0	1.97771e-05	0	0	0	0	0	0	0	0	0	0	0	Bacteria	Proteobacteria	Gammaproteobacteria	Alteromonadales	Pseudoalteromonadaceae
OTU_111490	No	0	0	0	0	0	8	0	0	0	0	0	0	0	0	0	0	0	0	0	0	0	0	0	1.67867e-05	0	0	0	0	0	0	0	0	0	0	0	0	Bacteria	Proteobacteria	Gammaproteobacteria	Alteromonadales	Shewanellaceae	Shewanella
OTU_111624	No	0	0	1	0	0	0	6	1	0	0	0	0	0	0	0	0	0	0	0	0	9.86904e-06	0	0	0	5.93313e-05	2.60207e-05	0	0	0	0	0	0	0	0	0	0	Bacteria	Proteobacteria	Gammaproteobacteria	Alteromonadales	Moritellaceae	Moritella
OTU_113151	No	0	0	0	0	0	0	0	0	2	0	0	0	0	0	0	0	0	0	0	0	0	0	0	0	0	0	7.65404e-05	0	0	0	0	0	0	0	0	0	Bacteria	Proteobacteria	Gammaproteobacteria	Alteromonadales	Shewanellaceae	Shewanella
OTU_115200	No	0	0	1	0	0	2	0	0	0	0	0	0	0	0	0	0	0	0	0	0	9.86904e-06	0	0	4.19668e-06	0	0	0	0	0	0	0	0	0	0	0	0	Bacteria	Proteobacteria	Gammaproteobacteria	Alteromonadales	Colwelliaceae	Thalassotalea
OTU_115241	No	0	0	0	0	0	0	1	2	0	0	0	0	0	0	0	0	2	0	0	0	0	0	0	0	9.88856e-06	5.20413e-05	0	0	0	0	0	0	0	0	9.16254e-05	0	Bacteria	Proteobacteria	Gammaproteobacteria	Alteromonadales	Moritellaceae	Moritella
OTU_115616	No	1	0	1	0	0	0	0	0	0	0	0	0	0	0	0	0	0	0	2.60938e-06	0	9.86904e-06	0	0	0	0	0	0	0	0	0	0	0	0	0	0	0	Bacteria	Proteobacteria	Gammaproteobacteria	Alteromonadales	Pseudoalteromonadaceae
OTU_115727	No	0	0	0	0	0	0	2	0	0	0	0	0	0	0	0	0	0	0	0	0	0	0	0	0	1.97771e-05	0	0	0	0	0	0	0	0	0	0	0	Bacteria	Proteobacteria	Gammaproteobacteria	Alteromonadales	Colwelliaceae	Thalassotalea
OTU_115860	No	0	0	0	0	0	0	0	0	0	0	0	0	0	2	0	0	0	0	0	0	0	0	0	0	0	0	0	0	0	0	0	2.38732e-05	0	0	0	0	Bacteria	Proteobacteria	Gammaproteobacteria	Alteromonadales	Shewanellaceae	Shewanella
OTU_116332	No	2	0	0	0	0	0	0	0	0	0	0	0	0	0	0	0	0	0	5.21876e-06	0	0	0	0	0	0	0	0	0	0	0	0	0	0	0	0	0	Bacteria	Proteobacteria	Gammaproteobacteria	Alteromonadales	Psychromonadaceae	Psychromonas
OTU_116651	No	2	0	0	0	0	0	0	0	0	0	0	0	0	0	0	0	0	0	5.21876e-06	0	0	0	0	0	0	0	0	0	0	0	0	0	0	0	0	0	Bacteria	Proteobacteria	Gammaproteobacteria	Alteromonadales	Colwelliaceae	Colwellia
OTU_117347	No	0	0	0	0	0	0	4	0	0	0	0	0	0	0	0	0	0	0	0	0	0	0	0	0	3.95542e-05	0	0	0	0	0	0	0	0	0	0	0	Bacteria	Proteobacteria	Gammaproteobacteria	Alteromonadales	Pseudoalteromonadaceae
OTU_117588	No	6	0	0	0	0	0	0	0	0	0	1	0	0	0	0	0	0	0	1.56563e-05	0	0	0	0	0	0	0	0	0	1.92152e-05	0	0	0	0	0	0	0	Bacteria	Proteobacteria	Gammaproteobacteria	Alteromonadales	Pseudoalteromonadaceae
OTU_119692	No	0	0	0	0	0	0	0	0	1	0	0	0	0	1	0	0	0	0	0	0	0	0	0	0	0	0	3.82702e-05	0	0	0	0	1.19366e-05	0	0	0	0	Bacteria	Proteobacteria	Gammaproteobacteria	Alteromonadales	Pseudoalteromonadaceae	Pseudoalteromonas
OTU_121875	No	0	0	0	0	0	0	0	0	0	1	1	0	0	0	0	0	0	0	0	0	0	0	0	0	0	0	0	2.37693e-05	1.92152e-05	0	0	0	0	0	0	0	Bacteria	Proteobacteria	Gammaproteobacteria	Alteromonadales	Psychromonadaceae	Psychromonas
OTU_125348	No	3	0	0	0	0	0	0	1	1	0	0	0	0	1	0	0	0	0	7.82814e-06	0	0	0	0	0	0	2.60207e-05	3.82702e-05	0	0	0	0	1.19366e-05	0	0	0	0	Bacteria	Proteobacteria	Gammaproteobacteria	Alteromonadales	Psychromonadaceae	Psychromonas
OTU_126761	No	1	0	0	0	0	0	0	0	0	0	0	0	1	0	0	0	0	0	2.60938e-06	0	0	0	0	0	0	0	0	0	0	0	1.5813e-05	0	0	0	0	0	Bacteria	Proteobacteria	Gammaproteobacteria	Alteromonadales	Pseudoalteromonadaceae	Pseudoalteromonas
OTU_127351	No	0	0	0	0	0	0	1	0	0	0	0	0	0	0	0	0	0	1	0	0	0	0	0	0	9.88856e-06	0	0	0	0	0	0	0	0	0	0	2.20051e-05	Bacteria	Proteobacteria	Gammaproteobacteria	Alteromonadales	Colwelliaceae	Colwellia
OTU_127670	No	0	0	0	0	0	0	0	0	0	0	0	0	0	0	0	0	0	2	0	0	0	0	0	0	0	0	0	0	0	0	0	0	0	0	0	4.40102e-05	Bacteria	Proteobacteria	Gammaproteobacteria	Alteromonadales	Shewanellaceae	Psychrobium
OTU_128529	No	2	0	0	0	0	0	0	0	0	0	0	0	0	0	0	0	0	0	5.21876e-06	0	0	0	0	0	0	0	0	0	0	0	0	0	0	0	0	0	Bacteria	Proteobacteria	Gammaproteobacteria	Alteromonadales	Alteromonadaceae
OTU_128603	No	2	0	0	0	0	0	0	0	0	0	0	0	0	0	0	0	0	0	5.21876e-06	0	0	0	0	0	0	0	0	0	0	0	0	0	0	0	0	0	Bacteria	Proteobacteria	Gammaproteobacteria	Alteromonadales	Alteromonadaceae	uncultured
OTU_128770	No	3	0	0	0	0	0	0	0	0	0	0	0	0	0	0	0	0	0	7.82814e-06	0	0	0	0	0	0	0	0	0	0	0	0	0	0	0	0	0	Bacteria	Proteobacteria	Gammaproteobacteria	Alteromonadales	Pseudoalteromonadaceae	Pseudoalteromonas
OTU_130125	No	0	0	0	1	1	0	0	0	0	0	0	0	0	0	0	0	0	0	0	0	0	8.17875e-06	1.07117e-05	0	0	0	0	0	0	0	0	0	0	0	0	0	Bacteria	Proteobacteria	Gammaproteobacteria	Alteromonadales	Pseudoalteromonadaceae	Pseudoalteromonas
OTU_134765	No	1	1	0	0	0	3	0	0	0	0	0	0	0	0	0	0	0	0	2.60938e-06	1.04154e-05	0	0	0	6.29502e-06	0	0	0	0	0	0	0	0	0	0	0	0	Bacteria	Proteobacteria	Gammaproteobacteria	Alteromonadales	Pseudoalteromonadaceae	Pseudoalteromonas
OTU_135917	No	2	0	0	0	0	0	0	0	0	0	0	0	0	0	0	0	0	0	5.21876e-06	0	0	0	0	0	0	0	0	0	0	0	0	0	0	0	0	0	Bacteria	Proteobacteria	Gammaproteobacteria	Alteromonadales	Psychromonadaceae	Psychromonas
OTU_136051	No	0	0	0	0	0	2	0	0	0	0	0	0	0	0	0	0	0	0	0	0	0	0	0	4.19668e-06	0	0	0	0	0	0	0	0	0	0	0	0	Bacteria	Proteobacteria	Gammaproteobacteria	Alteromonadales	Colwelliaceae	Thalassotalea
OTU_136641	No	0	0	0	0	0	0	2	0	0	0	0	0	0	0	0	0	0	0	0	0	0	0	0	0	1.97771e-05	0	0	0	0	0	0	0	0	0	0	0	Bacteria	Proteobacteria	Gammaproteobacteria	Alteromonadales	Pseudoalteromonadaceae	Pseudoalteromonas
OTU_136865	No	0	0	0	0	0	3	0	0	0	0	0	0	0	0	0	0	0	0	0	0	0	0	0	6.29502e-06	0	0	0	0	0	0	0	0	0	0	0	0	Bacteria	Proteobacteria	Gammaproteobacteria	Alteromonadales	Pseudoalteromonadaceae
OTU_137401	No	5	0	0	0	0	0	0	0	0	1	1	0	1	0	0	0	0	0	1.30469e-05	0	0	0	0	0	0	0	0	2.37693e-05	1.92152e-05	0	1.5813e-05	0	0	0	0	0	Bacteria	Proteobacteria	Gammaproteobacteria	Alteromonadales
OTU_137513	No	1	0	0	0	0	1	0	0	0	0	0	0	0	0	0	0	0	0	2.60938e-06	0	0	0	0	2.09834e-06	0	0	0	0	0	0	0	0	0	0	0	0	Bacteria	Proteobacteria	Gammaproteobacteria	Alteromonadales	Pseudoalteromonadaceae	Pseudoalteromonas
OTU_139204	No	0	0	0	0	0	3	0	0	0	0	0	0	0	0	0	0	0	0	0	0	0	0	0	6.29502e-06	0	0	0	0	0	0	0	0	0	0	0	0	Bacteria	Proteobacteria	Gammaproteobacteria	Alteromonadales	Colwelliaceae	Thalassotalea
OTU_144448	No	0	0	0	0	0	0	0	0	0	0	2	0	0	0	0	0	0	0	0	0	0	0	0	0	0	0	0	0	3.84305e-05	0	0	0	0	0	0	0	Bacteria	Proteobacteria	Gammaproteobacteria	Alteromonadales	Alteromonadaceae	Glaciecola
OTU_144933	No	3	0	0	0	0	0	0	0	0	0	0	0	0	0	0	0	0	0	7.82814e-06	0	0	0	0	0	0	0	0	0	0	0	0	0	0	0	0	0	Bacteria	Proteobacteria	Gammaproteobacteria	Alteromonadales	Colwelliaceae	Thalassotalea
OTU_145895	No	0	0	1	0	0	1	0	0	0	0	0	0	0	0	0	0	0	0	0	0	9.86904e-06	0	0	2.09834e-06	0	0	0	0	0	0	0	0	0	0	0	0	Bacteria	Proteobacteria	Gammaproteobacteria	Alteromonadales	Alteromonadaceae	uncultured
OTU_146012	No	3	0	0	0	0	0	0	0	0	0	0	0	0	0	0	0	0	0	7.82814e-06	0	0	0	0	0	0	0	0	0	0	0	0	0	0	0	0	0	Bacteria	Proteobacteria	Gammaproteobacteria	Alteromonadales	Alteromonadaceae	uncultured
OTU_148827	No	2	0	0	0	0	0	0	0	0	0	0	0	0	0	0	0	0	0	5.21876e-06	0	0	0	0	0	0	0	0	0	0	0	0	0	0	0	0	0	Bacteria	Proteobacteria	Gammaproteobacteria	Alteromonadales	Colwelliaceae	Colwellia
OTU_149912	No	3	0	0	0	0	0	0	0	0	0	0	0	0	0	0	0	0	0	7.82814e-06	0	0	0	0	0	0	0	0	0	0	0	0	0	0	0	0	0	Bacteria	Proteobacteria	Gammaproteobacteria	Alteromonadales	Pseudoalteromonadaceae
OTU_150126	No	4	0	0	0	0	0	1	0	0	0	0	0	0	0	0	0	0	0	1.04375e-05	0	0	0	0	0	9.88856e-06	0	0	0	0	0	0	0	0	0	0	0	Bacteria	Proteobacteria	Gammaproteobacteria	Alteromonadales	Alteromonadaceae	uncultured
OTU_154389	No	0	0	0	0	0	0	0	0	0	1	1	0	0	0	0	0	0	0	0	0	0	0	0	0	0	0	0	2.37693e-05	1.92152e-05	0	0	0	0	0	0	0	Bacteria	Proteobacteria	Gammaproteobacteria	Alteromonadales	Pseudoalteromonadaceae	Pseudoalteromonas
OTU_154391	No	3	0	0	0	0	0	0	0	0	0	0	0	0	0	0	0	0	0	7.82814e-06	0	0	0	0	0	0	0	0	0	0	0	0	0	0	0	0	0	Bacteria	Proteobacteria	Gammaproteobacteria	Alteromonadales	Pseudoalteromonadaceae	Pseudoalteromonas
OTU_156543	No	2	2	0	0	0	0	0	0	0	0	0	0	0	0	0	0	0	0	5.21876e-06	2.08307e-05	0	0	0	0	0	0	0	0	0	0	0	0	0	0	0	0	Bacteria	Proteobacteria	Gammaproteobacteria	Alteromonadales	Shewanellaceae	Shewanella
OTU_156676	No	0	0	0	0	0	2	0	0	0	0	0	0	0	0	0	0	0	0	0	0	0	0	0	4.19668e-06	0	0	0	0	0	0	0	0	0	0	0	0	Bacteria	Proteobacteria	Gammaproteobacteria	Alteromonadales	Pseudoalteromonadaceae	uncultured
OTU_157320	No	0	0	0	0	0	0	0	0	0	1	1	2	0	0	0	0	0	0	0	0	0	0	0	0	0	0	0	2.37693e-05	1.92152e-05	4.94951e-05	0	0	0	0	0	0	Bacteria	Proteobacteria	Gammaproteobacteria	Alteromonadales	Colwelliaceae	Colwellia
OTU_157875	No	2	0	0	0	0	0	0	0	0	0	0	0	0	0	0	0	0	0	5.21876e-06	0	0	0	0	0	0	0	0	0	0	0	0	0	0	0	0	0	Bacteria	Proteobacteria	Gammaproteobacteria	Alteromonadales	Shewanellaceae	Shewanella
OTU_160145	No	0	0	0	0	0	1	1	1	0	0	1	0	0	0	0	0	0	0	0	0	0	0	0	2.09834e-06	9.88856e-06	2.60207e-05	0	0	1.92152e-05	0	0	0	0	0	0	0	Bacteria	Proteobacteria	Gammaproteobacteria	Alteromonadales	Pseudoalteromonadaceae	Pseudoalteromonas
OTU_161390	No	0	0	0	0	0	0	0	0	0	0	2	0	0	0	0	0	0	0	0	0	0	0	0	0	0	0	0	0	3.84305e-05	0	0	0	0	0	0	0	Bacteria	Proteobacteria	Gammaproteobacteria	Alteromonadales	Alteromonadaceae	Glaciecola
OTU_164519	No	0	0	0	2	0	0	0	0	0	0	0	0	0	0	0	0	0	0	0	0	0	1.63575e-05	0	0	0	0	0	0	0	0	0	0	0	0	0	0	Bacteria	Proteobacteria	Gammaproteobacteria	Alteromonadales	Alteromonadaceae	uncultured
OTU_164798	No	1	0	0	0	0	0	0	0	0	0	0	0	0	1	0	0	0	0	2.60938e-06	0	0	0	0	0	0	0	0	0	0	0	0	1.19366e-05	0	0	0	0	Bacteria	Proteobacteria	Gammaproteobacteria	Alteromonadales	Shewanellaceae	Shewanella
OTU_165883	No	3	0	0	0	0	0	0	0	0	0	1	0	0	0	0	0	0	0	7.82814e-06	0	0	0	0	0	0	0	0	0	1.92152e-05	0	0	0	0	0	0	0	Bacteria	Proteobacteria	Gammaproteobacteria	Alteromonadales	Psychromonadaceae	Psychromonas
OTU_167105	No	0	0	0	0	0	1	0	0	0	0	0	0	0	1	0	0	0	0	0	0	0	0	0	2.09834e-06	0	0	0	0	0	0	0	1.19366e-05	0	0	0	0	Bacteria	Proteobacteria	Gammaproteobacteria	Alteromonadales	Pseudoalteromonadaceae	Pseudoalteromonas
OTU_167252	No	0	0	0	0	3	2	0	0	0	0	0	0	0	0	1	0	0	0	0	0	0	0	3.21351e-05	4.19668e-06	0	0	0	0	0	0	0	0	2.36602e-05	0	0	0	Bacteria	Proteobacteria	Gammaproteobacteria	Alteromonadales	Shewanellaceae	Shewanella
OTU_167554	No	0	0	0	0	0	3	0	0	0	0	0	0	0	0	0	0	0	0	0	0	0	0	0	6.29502e-06	0	0	0	0	0	0	0	0	0	0	0	0	Bacteria	Proteobacteria	Gammaproteobacteria	Alteromonadales	Shewanellaceae	Shewanella
OTU_168499	No	2	0	0	0	0	0	0	0	0	0	0	0	0	0	0	0	0	0	5.21876e-06	0	0	0	0	0	0	0	0	0	0	0	0	0	0	0	0	0	Bacteria	Proteobacteria	Gammaproteobacteria	Alteromonadales	Pseudoalteromonadaceae	Pseudoalteromonas
OTU_169690	No	1	1	0	0	0	0	0	0	0	0	0	0	0	0	0	0	0	0	2.60938e-06	1.04154e-05	0	0	0	0	0	0	0	0	0	0	0	0	0	0	0	0	Bacteria	Proteobacteria	Gammaproteobacteria	Alteromonadales	Shewanellaceae	Ferrimonas
OTU_171547	No	0	2	0	0	0	0	0	0	0	0	1	0	0	0	0	0	0	0	0	2.08307e-05	0	0	0	0	0	0	0	0	1.92152e-05	0	0	0	0	0	0	0	Bacteria	Proteobacteria	Gammaproteobacteria	Alteromonadales	Colwelliaceae	Colwellia
OTU_173690	No	0	0	0	0	0	3	0	0	0	0	0	0	0	0	0	0	0	0	0	0	0	0	0	6.29502e-06	0	0	0	0	0	0	0	0	0	0	0	0	Bacteria	Proteobacteria	Gammaproteobacteria	Alteromonadales	Pseudoalteromonadaceae	Pseudoalteromonas
OTU_174103	No	0	0	0	0	0	0	0	0	0	0	2	0	0	0	0	0	0	0	0	0	0	0	0	0	0	0	0	0	3.84305e-05	0	0	0	0	0	0	0	Bacteria	Proteobacteria	Gammaproteobacteria	Alteromonadales	Alteromonadaceae	Glaciecola
OTU_175544	No	0	0	0	0	0	0	0	0	0	0	2	0	0	0	0	0	0	0	0	0	0	0	0	0	0	0	0	0	3.84305e-05	0	0	0	0	0	0	0	Bacteria	Proteobacteria	Gammaproteobacteria	Alteromonadales	Alteromonadaceae	Glaciecola
OTU_175599	No	0	0	0	0	0	0	0	0	0	0	2	0	0	0	0	0	0	0	0	0	0	0	0	0	0	0	0	0	3.84305e-05	0	0	0	0	0	0	0	Bacteria	Proteobacteria	Gammaproteobacteria	Alteromonadales	Alteromonadaceae	Glaciecola
OTU_176781	No	0	0	0	0	0	2	0	0	0	0	0	0	0	0	0	0	0	0	0	0	0	0	0	4.19668e-06	0	0	0	0	0	0	0	0	0	0	0	0	Bacteria	Proteobacteria	Gammaproteobacteria	Alteromonadales	Shewanellaceae	Shewanella
OTU_180866	No	0	3	0	0	0	0	0	0	0	0	0	0	0	0	0	0	0	0	0	3.12461e-05	0	0	0	0	0	0	0	0	0	0	0	0	0	0	0	0	Bacteria	Proteobacteria	Gammaproteobacteria	Alteromonadales	Psychromonadaceae	Psychromonas
OTU_181416	No	2	0	0	0	0	0	0	0	0	0	0	0	0	0	0	0	0	0	5.21876e-06	0	0	0	0	0	0	0	0	0	0	0	0	0	0	0	0	0	Bacteria	Proteobacteria	Gammaproteobacteria	Alteromonadales	Alteromonadaceae
OTU_182133	No	0	0	3	0	0	0	0	0	0	0	0	0	0	0	0	0	0	0	0	0	2.96071e-05	0	0	0	0	0	0	0	0	0	0	0	0	0	0	0	Bacteria	Proteobacteria	Gammaproteobacteria	Alteromonadales	Alteromonadaceae
OTU_183273	No	0	0	0	3	0	0	0	0	0	0	0	0	0	0	0	0	0	0	0	0	0	2.45363e-05	0	0	0	0	0	0	0	0	0	0	0	0	0	0	Bacteria	Proteobacteria	Gammaproteobacteria	Alteromonadales	Alteromonadaceae	uncultured
OTU_184024	No	7	0	0	0	0	0	0	0	0	0	0	0	0	0	0	0	0	0	1.82657e-05	0	0	0	0	0	0	0	0	0	0	0	0	0	0	0	0	0	Bacteria	Proteobacteria	Gammaproteobacteria	Alteromonadales	Colwelliaceae	Colwellia
OTU_184972	No	0	0	0	0	0	0	1	0	0	0	1	0	0	0	1	0	0	0	0	0	0	0	0	0	9.88856e-06	0	0	0	1.92152e-05	0	0	0	2.36602e-05	0	0	0	Bacteria	Proteobacteria	Gammaproteobacteria	Alteromonadales	Idiomarinaceae	Idiomarina
OTU_186241	No	4	0	0	0	0	0	0	0	0	0	0	0	0	0	0	0	0	0	1.04375e-05	0	0	0	0	0	0	0	0	0	0	0	0	0	0	0	0	0	Bacteria	Proteobacteria	Gammaproteobacteria	Alteromonadales	Colwelliaceae	Colwellia
OTU_189021	No	0	0	0	0	0	0	0	0	0	0	0	0	0	0	0	0	0	2	0	0	0	0	0	0	0	0	0	0	0	0	0	0	0	0	0	4.40102e-05	Bacteria	Proteobacteria	Gammaproteobacteria	Alteromonadales	Pseudoalteromonadaceae
OTU_192729	No	0	0	0	0	2	0	0	0	0	0	0	0	0	0	0	0	0	0	0	0	0	0	2.14234e-05	0	0	0	0	0	0	0	0	0	0	0	0	0	Bacteria	Proteobacteria	Gammaproteobacteria	Alteromonadales	Pseudoalteromonadaceae	Pseudoalteromonas
OTU_193233	No	0	0	0	0	0	0	0	0	0	0	0	0	2	0	0	0	0	0	0	0	0	0	0	0	0	0	0	0	0	0	3.16261e-05	0	0	0	0	0	Bacteria	Proteobacteria	Gammaproteobacteria	Alteromonadales	Alteromonadaceae	Alteromonas
OTU_196593	No	0	0	0	0	0	0	0	0	0	0	0	0	0	2	0	0	0	0	0	0	0	0	0	0	0	0	0	0	0	0	0	2.38732e-05	0	0	0	0	Bacteria	Proteobacteria	Gammaproteobacteria	Alteromonadales	Psychromonadaceae	Psychromonas
OTU_198556	No	0	0	0	0	0	2	0	0	0	0	0	0	0	0	0	0	0	0	0	0	0	0	0	4.19668e-06	0	0	0	0	0	0	0	0	0	0	0	0	Bacteria	Proteobacteria	Gammaproteobacteria	Alteromonadales	Alteromonadaceae	uncultured
OTU_200476	No	0	0	0	0	0	2	0	0	0	0	0	0	0	0	0	0	0	0	0	0	0	0	0	4.19668e-06	0	0	0	0	0	0	0	0	0	0	0	0	Bacteria	Proteobacteria	Gammaproteobacteria	Alteromonadales	Colwelliaceae	Thalassotalea
OTU_201647	No	2	0	0	0	0	0	0	0	0	0	0	0	0	0	0	0	0	0	5.21876e-06	0	0	0	0	0	0	0	0	0	0	0	0	0	0	0	0	0	Bacteria	Proteobacteria	Gammaproteobacteria	Alteromonadales	Colwelliaceae	Colwellia
OTU_202079	No	0	0	0	0	0	0	0	0	0	0	1	0	0	1	0	0	0	0	0	0	0	0	0	0	0	0	0	0	1.92152e-05	0	0	1.19366e-05	0	0	0	0	Bacteria	Proteobacteria	Gammaproteobacteria	Alteromonadales	Colwelliaceae	Thalassotalea
OTU_203477	No	0	0	0	0	0	3	0	0	0	0	0	0	0	0	0	0	0	0	0	0	0	0	0	6.29502e-06	0	0	0	0	0	0	0	0	0	0	0	0	Bacteria	Proteobacteria	Gammaproteobacteria	Alteromonadales	Alteromonadaceae
OTU_208447	No	2	0	0	0	0	0	0	0	0	0	0	0	0	0	0	0	0	0	5.21876e-06	0	0	0	0	0	0	0	0	0	0	0	0	0	0	0	0	0	Bacteria	Proteobacteria	Gammaproteobacteria	Alteromonadales	Pseudoalteromonadaceae	Pseudoalteromonas
OTU_208584	No	2	0	0	0	0	0	0	0	0	0	0	0	0	0	0	0	0	0	5.21876e-06	0	0	0	0	0	0	0	0	0	0	0	0	0	0	0	0	0	Bacteria	Proteobacteria	Gammaproteobacteria	Alteromonadales	Psychromonadaceae	Psychromonas
OTU_209255	No	1	1	0	0	0	1	0	0	0	0	0	0	0	0	0	0	0	0	2.60938e-06	1.04154e-05	0	0	0	2.09834e-06	0	0	0	0	0	0	0	0	0	0	0	0	Bacteria	Proteobacteria	Gammaproteobacteria	Alteromonadales	Pseudoalteromonadaceae	Pseudoalteromonas
OTU_211925	No	2	0	0	0	0	0	0	0	0	0	0	0	0	0	0	0	0	0	5.21876e-06	0	0	0	0	0	0	0	0	0	0	0	0	0	0	0	0	0	Bacteria	Proteobacteria	Gammaproteobacteria	Alteromonadales	Moritellaceae	Moritella
OTU_212607	No	0	0	0	0	0	0	0	0	0	0	0	0	0	2	0	0	0	0	0	0	0	0	0	0	0	0	0	0	0	0	0	2.38732e-05	0	0	0	0	Bacteria	Proteobacteria	Gammaproteobacteria	Alteromonadales
OTU_213443	No	0	0	0	0	0	3	0	0	0	0	0	0	0	0	0	0	0	0	0	0	0	0	0	6.29502e-06	0	0	0	0	0	0	0	0	0	0	0	0	Bacteria	Proteobacteria	Gammaproteobacteria	Alteromonadales	Colwelliaceae	Colwellia
OTU_215795	No	4	0	0	0	0	0	0	0	0	0	0	0	0	0	0	0	0	0	1.04375e-05	0	0	0	0	0	0	0	0	0	0	0	0	0	0	0	0	0	Bacteria	Proteobacteria	Gammaproteobacteria	Alteromonadales	Pseudoalteromonadaceae	Pseudoalteromonas
OTU_215878	No	2	0	0	0	0	0	0	0	0	0	0	0	0	0	0	0	0	0	5.21876e-06	0	0	0	0	0	0	0	0	0	0	0	0	0	0	0	0	0	Bacteria	Proteobacteria	Gammaproteobacteria	Alteromonadales	Colwelliaceae
OTU_216962	No	3	0	0	0	0	0	0	0	0	0	0	0	0	0	0	0	0	0	7.82814e-06	0	0	0	0	0	0	0	0	0	0	0	0	0	0	0	0	0	Bacteria	Proteobacteria	Gammaproteobacteria	Alteromonadales	Shewanellaceae	Shewanella
OTU_217270	No	2	0	0	0	0	0	0	0	0	0	0	0	0	0	0	0	0	0	5.21876e-06	0	0	0	0	0	0	0	0	0	0	0	0	0	0	0	0	0	Bacteria	Proteobacteria	Gammaproteobacteria	Alteromonadales	Pseudoalteromonadaceae	Pseudoalteromonas
OTU_218246	No	2	0	0	0	0	0	0	0	0	0	0	0	0	0	0	0	0	0	5.21876e-06	0	0	0	0	0	0	0	0	0	0	0	0	0	0	0	0	0	Bacteria	Proteobacteria	Gammaproteobacteria	Alteromonadales	Shewanellaceae	Shewanella
OTU_221080	No	0	4	0	0	0	0	0	0	0	0	0	0	0	0	0	0	0	0	0	4.16615e-05	0	0	0	0	0	0	0	0	0	0	0	0	0	0	0	0	Bacteria	Proteobacteria	Gammaproteobacteria	Alteromonadales	Psychromonadaceae	Psychromonas
OTU_224817	No	0	0	0	0	0	3	0	0	0	0	0	0	0	0	0	0	0	0	0	0	0	0	0	6.29502e-06	0	0	0	0	0	0	0	0	0	0	0	0	Bacteria	Proteobacteria	Gammaproteobacteria	Alteromonadales	Pseudoalteromonadaceae	Pseudoalteromonas
OTU_225239	No	0	0	0	0	0	0	0	0	0	0	0	0	0	2	0	0	0	0	0	0	0	0	0	0	0	0	0	0	0	0	0	2.38732e-05	0	0	0	0	Bacteria	Proteobacteria	Gammaproteobacteria	Alteromonadales	Marinobacteraceae	Marinobacter
OTU_225791	No	0	0	2	0	0	0	0	0	0	0	0	0	0	0	0	0	0	0	0	0	1.97381e-05	0	0	0	0	0	0	0	0	0	0	0	0	0	0	0	Bacteria	Proteobacteria	Gammaproteobacteria	Alteromonadales	Moritellaceae	Moritella
OTU_229604	No	1	0	0	0	0	1	0	0	0	0	0	0	0	0	0	0	0	0	2.60938e-06	0	0	0	0	2.09834e-06	0	0	0	0	0	0	0	0	0	0	0	0	Bacteria	Proteobacteria	Gammaproteobacteria	Alteromonadales	Shewanellaceae	Shewanella
OTU_231332	No	1	0	0	0	0	1	0	0	0	0	0	0	0	0	0	0	0	0	2.60938e-06	0	0	0	0	2.09834e-06	0	0	0	0	0	0	0	0	0	0	0	0	Bacteria	Proteobacteria	Gammaproteobacteria	Alteromonadales	Pseudoalteromonadaceae	Pseudoalteromonas
OTU_233829	No	0	0	0	0	0	0	0	0	0	0	0	0	0	0	0	0	1	1	0	0	0	0	0	0	0	0	0	0	0	0	0	0	0	0	4.58127e-05	2.20051e-05	Bacteria	Proteobacteria	Gammaproteobacteria	Alteromonadales	Shewanellaceae	Psychrobium
OTU_234417	No	0	0	0	0	0	0	0	0	0	0	0	0	0	0	0	0	0	2	0	0	0	0	0	0	0	0	0	0	0	0	0	0	0	0	0	4.40102e-05	Bacteria	Proteobacteria	Gammaproteobacteria	Alteromonadales	Pseudoalteromonadaceae	Psychrosphaera
OTU_238590	No	0	0	0	0	7	0	0	0	0	0	0	0	0	0	0	0	0	0	0	0	0	0	7.49818e-05	0	0	0	0	0	0	0	0	0	0	0	0	0	Bacteria	Proteobacteria	Gammaproteobacteria	Alteromonadales	Colwelliaceae	Colwellia
OTU_238718	No	0	0	0	0	0	2	0	0	0	0	0	0	0	0	0	0	0	0	0	0	0	0	0	4.19668e-06	0	0	0	0	0	0	0	0	0	0	0	0	Bacteria	Proteobacteria	Gammaproteobacteria	Alteromonadales	Pseudoalteromonadaceae	Pseudoalteromonas
OTU_239434	No	0	0	0	0	0	0	1	0	1	0	0	0	0	0	0	0	0	0	0	0	0	0	0	0	9.88856e-06	0	3.82702e-05	0	0	0	0	0	0	0	0	0	Bacteria	Proteobacteria	Gammaproteobacteria	Alteromonadales	Colwelliaceae	Colwellia
OTU_240011	No	0	0	1	0	0	1	0	0	0	0	0	0	0	0	0	0	0	0	0	0	9.86904e-06	0	0	2.09834e-06	0	0	0	0	0	0	0	0	0	0	0	0	Bacteria	Proteobacteria	Gammaproteobacteria	Alteromonadales	Shewanellaceae	Shewanella
OTU_240719	No	0	0	2	0	1	3	2	0	0	0	0	0	0	0	0	0	0	0	0	0	1.97381e-05	0	1.07117e-05	6.29502e-06	1.97771e-05	0	0	0	0	0	0	0	0	0	0	0	Bacteria	Proteobacteria	Gammaproteobacteria	Alteromonadales	Shewanellaceae	Shewanella
OTU_242816	No	0	0	0	0	2	0	0	0	0	0	0	0	0	0	0	0	0	0	0	0	0	0	2.14234e-05	0	0	0	0	0	0	0	0	0	0	0	0	0	Bacteria	Proteobacteria	Gammaproteobacteria	Alteromonadales
OTU_243556	No	0	0	0	0	0	2	0	0	0	0	0	0	0	0	0	0	0	0	0	0	0	0	0	4.19668e-06	0	0	0	0	0	0	0	0	0	0	0	0	Bacteria	Proteobacteria	Gammaproteobacteria	Alteromonadales	Alteromonadaceae	uncultured
OTU_244367	No	0	0	0	0	0	1	1	0	0	0	0	0	0	0	0	0	0	0	0	0	0	0	0	2.09834e-06	9.88856e-06	0	0	0	0	0	0	0	0	0	0	0	Bacteria	Proteobacteria	Gammaproteobacteria	Alteromonadales	Pseudoalteromonadaceae
OTU_247398	No	0	0	0	0	0	2	0	0	0	0	0	0	0	0	0	0	0	0	0	0	0	0	0	4.19668e-06	0	0	0	0	0	0	0	0	0	0	0	0	Bacteria	Proteobacteria	Gammaproteobacteria	Alteromonadales	Shewanellaceae
OTU_248075	No	0	0	0	0	0	2	0	0	0	1	0	0	0	0	0	0	0	0	0	0	0	0	0	4.19668e-06	0	0	0	2.37693e-05	0	0	0	0	0	0	0	0	Bacteria	Proteobacteria	Gammaproteobacteria	Alteromonadales	Psychromonadaceae	Psychromonas
OTU_248317	No	0	3	0	0	0	0	0	0	0	0	0	0	0	0	0	0	0	0	0	3.12461e-05	0	0	0	0	0	0	0	0	0	0	0	0	0	0	0	0	Bacteria	Proteobacteria	Gammaproteobacteria	Alteromonadales	Psychromonadaceae	Psychromonas
OTU_248525	No	0	0	0	0	0	2	0	0	0	0	0	0	0	0	0	0	0	0	0	0	0	0	0	4.19668e-06	0	0	0	0	0	0	0	0	0	0	0	0	Bacteria	Proteobacteria	Gammaproteobacteria	Alteromonadales	Alteromonadaceae
OTU_249099	No	1	0	0	0	0	0	0	1	0	0	0	0	0	0	0	0	0	0	2.60938e-06	0	0	0	0	0	0	2.60207e-05	0	0	0	0	0	0	0	0	0	0	Bacteria	Proteobacteria	Gammaproteobacteria	Alteromonadales	Alteromonadaceae
OTU_254775	No	0	0	1	0	0	1	1	0	0	0	0	0	0	0	0	0	0	0	0	0	9.86904e-06	0	0	2.09834e-06	9.88856e-06	0	0	0	0	0	0	0	0	0	0	0	Bacteria	Proteobacteria	Gammaproteobacteria	Alteromonadales	Shewanellaceae	Shewanella
OTU_263226	No	0	0	0	0	0	2	0	0	0	0	0	0	0	0	0	0	0	0	0	0	0	0	0	4.19668e-06	0	0	0	0	0	0	0	0	0	0	0	0	Bacteria	Proteobacteria	Gammaproteobacteria	Alteromonadales	Pseudoalteromonadaceae	Pseudoalteromonas
OTU_264062	No	2	0	2	0	0	0	0	0	0	0	0	0	0	0	0	0	0	0	5.21876e-06	0	1.97381e-05	0	0	0	0	0	0	0	0	0	0	0	0	0	0	0	Bacteria	Proteobacteria	Gammaproteobacteria	Alteromonadales	Alteromonadaceae	uncultured
OTU_266416	No	0	0	0	1	0	1	0	0	0	0	0	0	0	0	0	0	0	0	0	0	0	8.17875e-06	0	2.09834e-06	0	0	0	0	0	0	0	0	0	0	0	0	Bacteria	Proteobacteria	Gammaproteobacteria	Alteromonadales	Alteromonadaceae
OTU_267390	No	1	0	5	2	0	0	0	7	0	0	0	0	0	0	0	0	0	0	2.60938e-06	0	4.93452e-05	1.63575e-05	0	0	0	0.000182145	0	0	0	0	0	0	0	0	0	0	Bacteria	Proteobacteria	Gammaproteobacteria	Alteromonadales	Colwelliaceae	Thalassotalea
OTU_270178	No	0	0	0	0	0	2	0	0	0	0	0	0	0	0	0	0	0	0	0	0	0	0	0	4.19668e-06	0	0	0	0	0	0	0	0	0	0	0	0	Bacteria	Proteobacteria	Gammaproteobacteria	Alteromonadales	Alteromonadaceae
OTU_275091	No	5	0	0	0	0	0	0	0	0	0	0	0	0	0	0	0	0	0	1.30469e-05	0	0	0	0	0	0	0	0	0	0	0	0	0	0	0	0	0	Bacteria	Proteobacteria	Gammaproteobacteria	Alteromonadales	Pseudoalteromonadaceae	Pseudoalteromonas
OTU_275874	No	0	0	0	1	0	1	0	0	0	0	0	0	0	0	0	0	0	0	0	0	0	8.17875e-06	0	2.09834e-06	0	0	0	0	0	0	0	0	0	0	0	0	Bacteria	Proteobacteria	Gammaproteobacteria	Alteromonadales	Colwelliaceae	Thalassotalea
OTU_277597	No	0	0	0	5	0	0	0	0	0	0	0	0	0	0	0	0	0	0	0	0	0	4.08938e-05	0	0	0	0	0	0	0	0	0	0	0	0	0	0	Bacteria	Proteobacteria	Gammaproteobacteria	Alteromonadales	Colwelliaceae	Thalassotalea
OTU_279130	No	10	0	0	0	0	0	0	1	0	0	0	0	0	0	0	0	0	0	2.60938e-05	0	0	0	0	0	0	2.60207e-05	0	0	0	0	0	0	0	0	0	0	Bacteria	Proteobacteria	Gammaproteobacteria	Alteromonadales	Moritellaceae	Moritella
OTU_279426	No	0	0	0	3	0	0	0	0	0	0	0	0	0	0	0	0	0	0	0	0	0	2.45363e-05	0	0	0	0	0	0	0	0	0	0	0	0	0	0	Bacteria	Proteobacteria	Gammaproteobacteria	Alteromonadales	Shewanellaceae	Shewanella
OTU_279567	No	0	0	3	0	0	0	0	0	0	0	0	0	0	0	0	0	0	0	0	0	2.96071e-05	0	0	0	0	0	0	0	0	0	0	0	0	0	0	0	Bacteria	Proteobacteria	Gammaproteobacteria	Alteromonadales	Psychromonadaceae	Psychromonas
OTU_281269	No	0	2	0	0	0	0	0	0	0	0	0	0	0	0	0	0	0	0	0	2.08307e-05	0	0	0	0	0	0	0	0	0	0	0	0	0	0	0	0	Bacteria	Proteobacteria	Gammaproteobacteria	Alteromonadales	Psychromonadaceae	Psychromonas
OTU_281848	No	1	0	0	0	0	0	0	0	0	1	0	0	0	0	0	0	0	0	2.60938e-06	0	0	0	0	0	0	0	0	2.37693e-05	0	0	0	0	0	0	0	0	Bacteria	Proteobacteria	Gammaproteobacteria	Alteromonadales	Colwelliaceae
OTU_281901	No	2	0	0	0	0	0	0	0	0	0	0	0	0	0	0	0	0	0	5.21876e-06	0	0	0	0	0	0	0	0	0	0	0	0	0	0	0	0	0	Bacteria	Proteobacteria	Gammaproteobacteria	Alteromonadales	Alteromonadaceae
OTU_282974	No	1	0	0	0	0	0	0	1	0	0	0	0	0	0	0	0	0	0	2.60938e-06	0	0	0	0	0	0	2.60207e-05	0	0	0	0	0	0	0	0	0	0	Bacteria	Proteobacteria	Gammaproteobacteria	Alteromonadales	Colwelliaceae
OTU_283113	No	0	0	0	6	0	0	0	0	0	0	0	0	0	0	0	0	0	0	0	0	0	4.90725e-05	0	0	0	0	0	0	0	0	0	0	0	0	0	0	Bacteria	Proteobacteria	Gammaproteobacteria	Alteromonadales	Alteromonadaceae
OTU_285614	No	0	0	1	0	2	0	0	0	0	0	0	0	0	0	0	0	0	0	0	0	9.86904e-06	0	2.14234e-05	0	0	0	0	0	0	0	0	0	0	0	0	0	Bacteria	Proteobacteria	Gammaproteobacteria	Alteromonadales	Pseudoalteromonadaceae	Pseudoalteromonas
OTU_285686	No	0	0	0	1	1	1	0	0	0	0	0	0	0	0	0	0	0	0	0	0	0	8.17875e-06	1.07117e-05	2.09834e-06	0	0	0	0	0	0	0	0	0	0	0	0	Bacteria	Proteobacteria	Gammaproteobacteria	Alteromonadales	Pseudoalteromonadaceae	Pseudoalteromonas
OTU_286827	No	0	0	2	0	0	0	0	0	0	0	0	0	0	0	1	0	0	0	0	0	1.97381e-05	0	0	0	0	0	0	0	0	0	0	0	2.36602e-05	0	0	0	Bacteria	Proteobacteria	Gammaproteobacteria	Alteromonadales	Alteromonadaceae	uncultured
OTU_479	No	3	74	2	0	0	0	0	0	0	0	0	0	0	0	0	0	0	0	7.82814e-06	0.000770737	1.97381e-05	0	0	0	0	0	0	0	0	0	0	0	0	0	0	0	Bacteria	Proteobacteria	Gammaproteobacteria	Arenicellales	Arenicellaceae
OTU_770	No	0	8	21	6	0	96	6	2	2	0	2	0	7	17	14	0	0	0	0	8.33229e-05	0.00020725	4.90725e-05	0	0.000201441	5.93313e-05	5.20413e-05	7.65404e-05	0	3.84305e-05	0	0.000110691	0.000202922	0.000331243	0	0	0	Bacteria	Proteobacteria	Gammaproteobacteria	Arenicellales	Arenicellaceae	Arenicella
OTU_962	No	3	2	14	0	0	39	3	1	0	0	1	0	2	2	1	0	0	0	7.82814e-06	2.08307e-05	0.000138167	0	0	8.18353e-05	2.96657e-05	2.60207e-05	0	0	1.92152e-05	0	3.16261e-05	2.38732e-05	2.36602e-05	0	0	0	Bacteria	Proteobacteria	Gammaproteobacteria	Arenicellales	Arenicellaceae	Arenicella
OTU_1047	No	6	8	1	0	0	25	1	2	1	0	0	0	0	0	3	0	0	0	1.56563e-05	8.33229e-05	9.86904e-06	0	0	5.24585e-05	9.88856e-06	5.20413e-05	3.82702e-05	0	0	0	0	0	7.09807e-05	0	0	0	Bacteria	Proteobacteria	Gammaproteobacteria	Arenicellales	Arenicellaceae	Arenicella
OTU_1174	No	0	0	6	0	0	26	0	1	0	0	0	0	0	0	0	0	0	0	0	0	5.92142e-05	0	0	5.45569e-05	0	2.60207e-05	0	0	0	0	0	0	0	0	0	0	Bacteria	Proteobacteria	Gammaproteobacteria	Arenicellales	Arenicellaceae	Arenicella
OTU_2596	No	0	0	0	0	0	11	0	0	0	0	0	0	0	0	0	0	1	0	0	0	0	0	0	2.30817e-05	0	0	0	0	0	0	0	0	0	0	4.58127e-05	0	Bacteria	Proteobacteria	Gammaproteobacteria	Arenicellales	Arenicellaceae	Arenicella
OTU_2978	No	0	0	0	2	0	22	0	1	0	0	0	0	0	1	1	0	0	2	0	0	0	1.63575e-05	0	4.61635e-05	0	2.60207e-05	0	0	0	0	0	1.19366e-05	2.36602e-05	0	0	4.40102e-05	Bacteria	Proteobacteria	Gammaproteobacteria	Arenicellales	Arenicellaceae
OTU_3214	No	0	2	0	0	0	8	1	0	0	0	0	0	0	0	1	0	0	3	0	2.08307e-05	0	0	0	1.67867e-05	9.88856e-06	0	0	0	0	0	0	0	2.36602e-05	0	0	6.60153e-05	Bacteria	Proteobacteria	Gammaproteobacteria	Arenicellales	Arenicellaceae	Arenicella
OTU_3372	No	8	3	7	0	0	0	0	0	0	0	0	0	2	0	0	0	0	0	2.0875e-05	3.12461e-05	6.90833e-05	0	0	0	0	0	0	0	0	0	3.16261e-05	0	0	0	0	0	Bacteria	Proteobacteria	Gammaproteobacteria	Arenicellales	Arenicellaceae	Arenicella
OTU_3942	No	4	0	0	0	0	0	0	0	0	0	0	0	0	0	0	0	0	0	1.04375e-05	0	0	0	0	0	0	0	0	0	0	0	0	0	0	0	0	0	Bacteria	Proteobacteria	Gammaproteobacteria	Arenicellales	Arenicellaceae	Arenicella
OTU_5433	No	0	0	0	0	0	0	0	0	0	0	0	0	0	2	0	0	0	0	0	0	0	0	0	0	0	0	0	0	0	0	0	2.38732e-05	0	0	0	0	Bacteria	Proteobacteria	Gammaproteobacteria	Arenicellales	Arenicellaceae	Arenicella
OTU_6031	No	0	2	2	0	0	0	0	0	0	0	0	0	0	1	0	0	0	0	0	2.08307e-05	1.97381e-05	0	0	0	0	0	0	0	0	0	0	1.19366e-05	0	0	0	0	Bacteria	Proteobacteria	Gammaproteobacteria	Arenicellales	Arenicellaceae	Arenicella
OTU_6146	No	0	0	0	0	0	3	0	0	0	0	0	0	0	0	0	0	1	0	0	0	0	0	0	6.29502e-06	0	0	0	0	0	0	0	0	0	0	4.58127e-05	0	Bacteria	Proteobacteria	Gammaproteobacteria	Arenicellales	Arenicellaceae	Arenicella
OTU_6290	No	0	0	0	0	0	0	0	0	0	0	0	0	0	2	0	0	0	0	0	0	0	0	0	0	0	0	0	0	0	0	0	2.38732e-05	0	0	0	0	Bacteria	Proteobacteria	Gammaproteobacteria	Arenicellales	Arenicellaceae
OTU_6451	No	0	0	0	0	4	0	0	0	0	0	0	0	0	0	0	0	0	0	0	0	0	0	4.28467e-05	0	0	0	0	0	0	0	0	0	0	0	0	0	Bacteria	Proteobacteria	Gammaproteobacteria	Arenicellales	Arenicellaceae	Arenicella
OTU_6461	No	2	0	0	0	0	9	0	1	0	0	2	0	0	0	0	0	0	1	5.21876e-06	0	0	0	0	1.88851e-05	0	2.60207e-05	0	0	3.84305e-05	0	0	0	0	0	0	2.20051e-05	Bacteria	Proteobacteria	Gammaproteobacteria	Arenicellales	Arenicellaceae	Arenicella
OTU_7311	No	0	0	0	0	0	0	0	0	0	0	2	0	0	0	0	0	0	0	0	0	0	0	0	0	0	0	0	0	3.84305e-05	0	0	0	0	0	0	0	Bacteria	Proteobacteria	Gammaproteobacteria	Arenicellales	Arenicellaceae	Arenicella
OTU_7363	No	0	0	0	0	0	0	0	0	0	0	0	0	0	2	0	0	0	0	0	0	0	0	0	0	0	0	0	0	0	0	0	2.38732e-05	0	0	0	0	Bacteria	Proteobacteria	Gammaproteobacteria	Arenicellales	Arenicellaceae	Arenicella
OTU_7520	No	0	0	0	0	0	6	0	0	0	0	0	0	0	0	0	0	0	0	0	0	0	0	0	1.259e-05	0	0	0	0	0	0	0	0	0	0	0	0	Bacteria	Proteobacteria	Gammaproteobacteria	Arenicellales	Arenicellaceae	Arenicella
OTU_7641	No	2	0	0	0	0	0	3	0	0	0	0	0	0	0	0	0	0	0	5.21876e-06	0	0	0	0	0	2.96657e-05	0	0	0	0	0	0	0	0	0	0	0	Bacteria	Proteobacteria	Gammaproteobacteria	Arenicellales	Arenicellaceae	Arenicella
OTU_7710	No	0	0	0	0	0	0	1	0	0	0	0	0	0	0	2	0	0	0	0	0	0	0	0	0	9.88856e-06	0	0	0	0	0	0	0	4.73205e-05	0	0	0	Bacteria	Proteobacteria	Gammaproteobacteria	Arenicellales	Arenicellaceae
OTU_17141	No	0	3	0	0	0	0	0	0	0	0	0	0	0	0	0	0	0	0	0	3.12461e-05	0	0	0	0	0	0	0	0	0	0	0	0	0	0	0	0	Bacteria	Proteobacteria	Gammaproteobacteria	Arenicellales	Arenicellaceae	uncultured
OTU_25379	No	0	0	0	0	1	7	0	0	0	0	0	0	0	0	0	0	0	0	0	0	0	0	1.07117e-05	1.46884e-05	0	0	0	0	0	0	0	0	0	0	0	0	Bacteria	Proteobacteria	Gammaproteobacteria	Arenicellales	Arenicellaceae	Arenicella
OTU_45324	No	0	0	2	0	0	0	0	0	0	0	0	0	0	0	0	0	0	0	0	0	1.97381e-05	0	0	0	0	0	0	0	0	0	0	0	0	0	0	0	Bacteria	Proteobacteria	Gammaproteobacteria	Arenicellales	Arenicellaceae	Arenicella
OTU_47243	No	0	0	0	0	0	0	0	0	0	2	0	0	0	0	0	0	0	0	0	0	0	0	0	0	0	0	0	4.75387e-05	0	0	0	0	0	0	0	0	Bacteria	Proteobacteria	Gammaproteobacteria	Arenicellales	Arenicellaceae
OTU_49557	No	0	0	2	0	0	0	0	0	0	0	0	0	0	0	0	0	0	0	0	0	1.97381e-05	0	0	0	0	0	0	0	0	0	0	0	0	0	0	0	Bacteria	Proteobacteria	Gammaproteobacteria	Arenicellales	Arenicellaceae
OTU_51222	No	0	0	1	0	0	0	0	0	0	0	1	0	0	0	0	0	0	0	0	0	9.86904e-06	0	0	0	0	0	0	0	1.92152e-05	0	0	0	0	0	0	0	Bacteria	Proteobacteria	Gammaproteobacteria	Arenicellales	Arenicellaceae	Arenicella
OTU_53137	No	0	0	2	0	0	0	0	0	0	0	0	0	0	0	0	0	0	0	0	0	1.97381e-05	0	0	0	0	0	0	0	0	0	0	0	0	0	0	0	Bacteria	Proteobacteria	Gammaproteobacteria	Arenicellales	Arenicellaceae
OTU_66980	No	1	0	1	0	0	0	0	0	0	0	0	0	0	0	0	0	0	0	2.60938e-06	0	9.86904e-06	0	0	0	0	0	0	0	0	0	0	0	0	0	0	0	Bacteria	Proteobacteria	Gammaproteobacteria	Arenicellales	Arenicellaceae	Arenicella
OTU_77123	No	2	0	0	0	0	0	0	0	0	0	0	0	0	0	0	0	0	0	5.21876e-06	0	0	0	0	0	0	0	0	0	0	0	0	0	0	0	0	0	Bacteria	Proteobacteria	Gammaproteobacteria	Arenicellales	Arenicellaceae
OTU_95656	No	0	2	1	0	2	0	0	0	0	0	0	0	0	3	0	0	0	0	0	2.08307e-05	9.86904e-06	0	2.14234e-05	0	0	0	0	0	0	0	0	3.58098e-05	0	0	0	0	Bacteria	Proteobacteria	Gammaproteobacteria	Arenicellales	Arenicellaceae	Arenicella
OTU_110025	No	1	0	0	0	0	1	0	0	0	0	0	0	0	0	0	0	0	0	2.60938e-06	0	0	0	0	2.09834e-06	0	0	0	0	0	0	0	0	0	0	0	0	Bacteria	Proteobacteria	Gammaproteobacteria	Arenicellales	Arenicellaceae	Arenicella
OTU_113198	No	0	0	0	0	0	0	0	0	0	0	0	0	0	2	0	0	1	0	0	0	0	0	0	0	0	0	0	0	0	0	0	2.38732e-05	0	0	4.58127e-05	0	Bacteria	Proteobacteria	Gammaproteobacteria	Arenicellales	Arenicellaceae	Arenicella
OTU_115729	No	0	0	1	0	0	1	0	0	0	0	0	0	0	0	0	0	0	0	0	0	9.86904e-06	0	0	2.09834e-06	0	0	0	0	0	0	0	0	0	0	0	0	Bacteria	Proteobacteria	Gammaproteobacteria	Arenicellales	Arenicellaceae	Arenicella
OTU_117997	No	6	0	0	0	0	0	0	0	0	0	0	0	0	0	0	0	0	0	1.56563e-05	0	0	0	0	0	0	0	0	0	0	0	0	0	0	0	0	0	Bacteria	Proteobacteria	Gammaproteobacteria	Arenicellales	Arenicellaceae	Arenicella
OTU_118573	No	0	0	0	0	0	1	0	0	0	0	0	0	0	1	0	0	0	0	0	0	0	0	0	2.09834e-06	0	0	0	0	0	0	0	1.19366e-05	0	0	0	0	Bacteria	Proteobacteria	Gammaproteobacteria	Arenicellales	Arenicellaceae
OTU_124970	No	0	0	0	0	0	2	0	0	0	0	0	0	0	0	0	0	0	0	0	0	0	0	0	4.19668e-06	0	0	0	0	0	0	0	0	0	0	0	0	Bacteria	Proteobacteria	Gammaproteobacteria	Arenicellales	Arenicellaceae	Arenicella
OTU_147609	No	0	0	0	0	0	1	0	0	0	0	0	0	0	1	0	0	0	0	0	0	0	0	0	2.09834e-06	0	0	0	0	0	0	0	1.19366e-05	0	0	0	0	Bacteria	Proteobacteria	Gammaproteobacteria	Arenicellales	Arenicellaceae	Arenicella
OTU_179000	No	0	0	0	0	0	0	0	0	0	0	0	0	0	2	0	0	0	0	0	0	0	0	0	0	0	0	0	0	0	0	0	2.38732e-05	0	0	0	0	Bacteria	Proteobacteria	Gammaproteobacteria	Arenicellales	Arenicellaceae	Arenicella
OTU_223678	No	0	0	0	0	0	0	0	0	0	0	2	0	0	0	0	0	0	0	0	0	0	0	0	0	0	0	0	0	3.84305e-05	0	0	0	0	0	0	0	Bacteria	Proteobacteria	Gammaproteobacteria	Arenicellales	Arenicellaceae
OTU_237525	No	0	0	0	0	0	3	0	0	0	0	0	0	0	0	0	0	0	0	0	0	0	0	0	6.29502e-06	0	0	0	0	0	0	0	0	0	0	0	0	Bacteria	Proteobacteria	Gammaproteobacteria	Arenicellales	Arenicellaceae	Arenicella
OTU_243192	No	0	2	0	0	0	2	0	0	0	0	0	0	0	0	0	0	0	0	0	2.08307e-05	0	0	0	4.19668e-06	0	0	0	0	0	0	0	0	0	0	0	0	Bacteria	Proteobacteria	Gammaproteobacteria	Arenicellales	Arenicellaceae	Arenicella
OTU_255758	No	0	0	1	0	0	2	0	0	0	0	0	0	0	0	0	0	0	0	0	0	9.86904e-06	0	0	4.19668e-06	0	0	0	0	0	0	0	0	0	0	0	0	Bacteria	Proteobacteria	Gammaproteobacteria	Arenicellales	Arenicellaceae	Arenicella
OTU_259184	No	0	2	0	0	0	0	0	0	0	0	0	0	0	0	0	0	0	0	0	2.08307e-05	0	0	0	0	0	0	0	0	0	0	0	0	0	0	0	0	Bacteria	Proteobacteria	Gammaproteobacteria	Arenicellales	Arenicellaceae	Arenicella
OTU_4741	No	0	0	0	0	8	0	0	0	0	0	0	0	0	0	0	0	0	0	0	0	0	0	8.56935e-05	0	0	0	0	0	0	0	0	0	0	0	0	0	Bacteria	Proteobacteria	Gammaproteobacteria	AT-s2-59
OTU_5324	No	4	0	0	0	0	0	0	0	0	0	0	0	0	0	0	0	0	0	1.04375e-05	0	0	0	0	0	0	0	0	0	0	0	0	0	0	0	0	0	Bacteria	Proteobacteria	Gammaproteobacteria	AT-s2-59
OTU_6787	No	0	0	0	0	0	0	0	0	0	0	0	0	0	3	0	0	0	0	0	0	0	0	0	0	0	0	0	0	0	0	0	3.58098e-05	0	0	0	0	Bacteria	Proteobacteria	Gammaproteobacteria	AT-s2-59
OTU_7486	No	0	0	0	4	0	0	0	0	0	0	0	0	0	0	0	0	0	0	0	0	0	3.2715e-05	0	0	0	0	0	0	0	0	0	0	0	0	0	0	Bacteria	Proteobacteria	Gammaproteobacteria	AT-s2-59
OTU_22003	No	0	0	0	0	0	0	2	0	0	0	0	0	0	0	0	0	0	0	0	0	0	0	0	0	1.97771e-05	0	0	0	0	0	0	0	0	0	0	0	Bacteria	Proteobacteria	Gammaproteobacteria	AT-s2-59
OTU_2914	No	10	0	1	0	0	0	1	0	0	0	0	0	2	0	0	0	1	0	2.60938e-05	0	9.86904e-06	0	0	0	9.88856e-06	0	0	0	0	0	3.16261e-05	0	0	0	4.58127e-05	0	Bacteria	Proteobacteria	Gammaproteobacteria	B2M28
OTU_21091	No	0	0	0	0	0	10	0	0	0	0	0	0	0	0	0	0	0	0	0	0	0	0	0	2.09834e-05	0	0	0	0	0	0	0	0	0	0	0	0	Bacteria	Proteobacteria	Gammaproteobacteria	B2M28
OTU_53246	No	0	0	0	0	0	0	0	1	0	0	0	0	0	2	0	0	0	0	0	0	0	0	0	0	0	2.60207e-05	0	0	0	0	0	2.38732e-05	0	0	0	0	Bacteria	Proteobacteria	Gammaproteobacteria	B2M28
OTU_56449	No	3	2	0	0	0	0	0	0	0	0	0	0	0	0	0	0	0	0	7.82814e-06	2.08307e-05	0	0	0	0	0	0	0	0	0	0	0	0	0	0	0	0	Bacteria	Proteobacteria	Gammaproteobacteria	B2M28
OTU_79390	No	0	0	0	0	0	0	0	0	2	0	0	0	0	0	0	0	0	0	0	0	0	0	0	0	0	0	7.65404e-05	0	0	0	0	0	0	0	0	0	Bacteria	Proteobacteria	Gammaproteobacteria	B2M28
OTU_86423	No	2	0	0	0	0	0	0	0	0	0	0	0	0	0	0	0	0	0	5.21876e-06	0	0	0	0	0	0	0	0	0	0	0	0	0	0	0	0	0	Bacteria	Proteobacteria	Gammaproteobacteria	B2M28
OTU_1068	No	0	0	0	0	0	21	2	1	0	0	0	0	0	0	0	0	1	0	0	0	0	0	0	4.40652e-05	1.97771e-05	2.60207e-05	0	0	0	0	0	0	0	0	4.58127e-05	0	Bacteria	Proteobacteria	Gammaproteobacteria	BD7-8
OTU_1692	No	34	7	5	1	6	44	3	1	1	0	0	0	0	0	0	0	0	2	8.87189e-05	7.29076e-05	4.93452e-05	8.17875e-06	6.42701e-05	9.2327e-05	2.96657e-05	2.60207e-05	3.82702e-05	0	0	0	0	0	0	0	0	4.40102e-05	Bacteria	Proteobacteria	Gammaproteobacteria	BD7-8
OTU_7295	No	0	0	8	0	0	0	0	0	0	0	0	0	0	0	0	0	0	1	0	0	7.89523e-05	0	0	0	0	0	0	0	0	0	0	0	0	0	0	2.20051e-05	Bacteria	Proteobacteria	Gammaproteobacteria	BD7-8
OTU_107916	No	0	0	0	0	0	2	0	0	0	0	0	0	0	0	0	0	0	0	0	0	0	0	0	4.19668e-06	0	0	0	0	0	0	0	0	0	0	0	0	Bacteria	Proteobacteria	Gammaproteobacteria	BD7-8
OTU_131366	No	1	1	3	2	0	0	2	0	0	0	0	0	0	0	0	0	0	0	2.60938e-06	1.04154e-05	2.96071e-05	1.63575e-05	0	0	1.97771e-05	0	0	0	0	0	0	0	0	0	0	0	Bacteria	Proteobacteria	Gammaproteobacteria	BD7-8
OTU_135204	No	0	0	0	0	0	0	0	2	0	0	0	0	0	0	0	0	0	0	0	0	0	0	0	0	0	5.20413e-05	0	0	0	0	0	0	0	0	0	0	Bacteria	Proteobacteria	Gammaproteobacteria	BD7-8
OTU_237926	No	0	0	0	0	0	0	3	0	0	0	0	0	0	0	0	0	0	0	0	0	0	0	0	0	2.96657e-05	0	0	0	0	0	0	0	0	0	0	0	Bacteria	Proteobacteria	Gammaproteobacteria	BD7-8
OTU_5353	No	9	0	8	0	0	0	0	0	0	0	0	0	0	0	0	0	0	0	2.34844e-05	0	7.89523e-05	0	0	0	0	0	0	0	0	0	0	0	0	0	0	0	Bacteria	Proteobacteria	Gammaproteobacteria	Beggiatoales	Beggiatoaceae
OTU_141	No	710	47	50	0	62	327	111	75	22	17	28	105	17	47	10	9	3	1	0.00185266	0.000489522	0.000493452	0	0.000664124	0.000686157	0.00109763	0.00195155	0.000841944	0.000404079	0.000538027	0.0025985	0.000268821	0.00056102	0.000236602	0.00043263	0.000137438	2.20051e-05	Bacteria	Proteobacteria	Gammaproteobacteria	Burkholderiales	Nitrosomonadaceae	IS-44
OTU_300	No	30	8	19	0	4	382	210	59	16	9	5	6	2	1	0	0	0	3	7.82814e-05	8.33229e-05	0.000187512	0	4.28467e-05	0.000801566	0.0020766	0.00153522	0.000612323	0.000213924	9.60762e-05	0.000148485	3.16261e-05	1.19366e-05	0	0	0	6.60153e-05	Bacteria	Proteobacteria	Gammaproteobacteria	Burkholderiales	Methylophilaceae	OM43 clade
OTU_401	No	0	0	0	125	51	151	69	41	0	0	0	0	0	0	0	5	6	56	0	0	0	0.00102234	0.000546296	0.000316849	0.00068231	0.00106685	0	0	0	0	0	0	0	0.00024035	0.000274876	0.00123229	Bacteria	Proteobacteria	Gammaproteobacteria	Burkholderiales	Nitrosomonadaceae
OTU_405	No	0	0	0	0	18	61	22	5	0	0	0	0	0	0	0	3	24	117	0	0	0	0	0.00019281	0.000127999	0.000217548	0.000130103	0	0	0	0	0	0	0	0.00014421	0.00109951	0.0025746	Bacteria	Proteobacteria	Gammaproteobacteria	Burkholderiales	Nitrosomonadaceae	IS-44
OTU_407	No	79	5	37	6	9	16	5	1	0	1	3	0	4	8	5	0	0	0	0.000206141	5.20768e-05	0.000365154	4.90725e-05	9.64052e-05	3.35735e-05	4.94428e-05	2.60207e-05	0	2.37693e-05	5.76457e-05	0	6.32521e-05	9.54927e-05	0.000118301	0	0	0	Bacteria	Proteobacteria	Gammaproteobacteria	Burkholderiales	Methylophilaceae	OM43 clade
OTU_455	No	0	3	23	170	16	95	25	13	0	0	0	0	1	0	2	5	2	8	0	3.12461e-05	0.000226988	0.00139039	0.000171387	0.000199342	0.000247214	0.000338269	0	0	0	0	1.5813e-05	0	4.73205e-05	0.00024035	9.16254e-05	0.000176041	Bacteria	Proteobacteria	Gammaproteobacteria	Burkholderiales	Nitrosomonadaceae
OTU_580	No	2	1	25	66	6	16	2	1	2	6	10	2	16	45	28	9	0	0	5.21876e-06	1.04154e-05	0.000246726	0.000539798	6.42701e-05	3.35735e-05	1.97771e-05	2.60207e-05	7.65404e-05	0.000142616	0.000192152	4.94951e-05	0.000253008	0.000537147	0.000662487	0.00043263	0	0	Bacteria	Proteobacteria	Gammaproteobacteria	Burkholderiales	MWH-UniP1 aquatic group
OTU_583	No	11	0	0	0	0	10	0	0	0	44	6	22	4	0	0	0	0	0	2.87032e-05	0	0	0	0	2.09834e-05	0	0	0	0.00104585	0.000115291	0.000544447	6.32521e-05	0	0	0	0	0	Bacteria	Proteobacteria	Gammaproteobacteria	Burkholderiales	Comamonadaceae	RS62 marine group
OTU_592	No	0	3	3	68	35	55	50	26	0	0	0	0	0	0	0	1	3	20	0	3.12461e-05	2.96071e-05	0.000556155	0.000374909	0.000115409	0.000494428	0.000676537	0	0	0	0	0	0	0	4.807e-05	0.000137438	0.000440102	Bacteria	Proteobacteria	Gammaproteobacteria	Burkholderiales	Nitrosomonadaceae
OTU_606	No	0	1	29	56	45	147	57	15	0	0	0	0	0	5	7	5	34	41	0	1.04154e-05	0.000286202	0.00045801	0.000482026	0.000308456	0.000563648	0.00039031	0	0	0	0	0	5.9683e-05	0.000165622	0.00024035	0.00155763	0.000902209	Bacteria	Proteobacteria	Gammaproteobacteria	Burkholderiales	MWH-UniP1 aquatic group
OTU_640	No	7	5	8	17	22	58	1	0	0	1	2	1	0	5	0	1	1	0	1.82657e-05	5.20768e-05	7.89523e-05	0.000139039	0.000235657	0.000121704	9.88856e-06	0	0	2.37693e-05	3.84305e-05	2.47476e-05	0	5.9683e-05	0	4.807e-05	4.58127e-05	0	Bacteria	Proteobacteria	Gammaproteobacteria	Burkholderiales	Comamonadaceae	Pelomonas
OTU_660	No	0	6	5	1	14	76	0	0	0	2	1	2	0	0	0	1	0	0	0	6.24922e-05	4.93452e-05	8.17875e-06	0.000149964	0.000159474	0	0	0	4.75387e-05	1.92152e-05	4.94951e-05	0	0	0	4.807e-05	0	0	Bacteria	Proteobacteria	Gammaproteobacteria	Burkholderiales	Burkholderiaceae	Limnobacter
OTU_796	No	48	0	0	0	0	0	0	0	0	5	0	18	0	0	0	0	0	0	0.00012525	0	0	0	0	0	0	0	0	0.000118847	0	0.000445456	0	0	0	0	0	0	Bacteria	Proteobacteria	Gammaproteobacteria	Burkholderiales	Methylophilaceae	Methylotenera
OTU_868	No	60	0	0	0	0	0	0	0	0	0	3	0	3	0	0	0	0	0	0.000156563	0	0	0	0	0	0	0	0	0	5.76457e-05	0	4.74391e-05	0	0	0	0	0	Bacteria	Proteobacteria	Gammaproteobacteria	Burkholderiales	Comamonadaceae	RS62 marine group
OTU_877	No	0	0	1	0	0	25	0	0	0	0	0	0	0	0	0	0	0	0	0	0	9.86904e-06	0	0	5.24585e-05	0	0	0	0	0	0	0	0	0	0	0	0	Bacteria	Proteobacteria	Gammaproteobacteria	Burkholderiales	MWH-UniP1 aquatic group
OTU_1059	No	8	0	3	2	7	4	2	1	0	0	0	1	0	2	0	1	2	25	2.0875e-05	0	2.96071e-05	1.63575e-05	7.49818e-05	8.39336e-06	1.97771e-05	2.60207e-05	0	0	0	2.47476e-05	0	2.38732e-05	0	4.807e-05	9.16254e-05	0.000550128	Bacteria	Proteobacteria	Gammaproteobacteria	Burkholderiales	Methylophilaceae	OM43 clade
OTU_1199	No	2	0	2	1	0	23	3	1	1	0	0	0	0	0	0	0	0	0	5.21876e-06	0	1.97381e-05	8.17875e-06	0	4.82618e-05	2.96657e-05	2.60207e-05	3.82702e-05	0	0	0	0	0	0	0	0	0	Bacteria	Proteobacteria	Gammaproteobacteria	Burkholderiales
OTU_1435	No	23	1	0	0	0	2	0	0	0	0	0	0	8	0	0	0	0	0	6.00157e-05	1.04154e-05	0	0	0	4.19668e-06	0	0	0	0	0	0	0.000126504	0	0	0	0	0	Bacteria	Proteobacteria	Gammaproteobacteria	Burkholderiales	Nitrosomonadaceae	Nitrosomonas
OTU_1565	No	49	5	36	3	0	0	4	2	1	8	2	3	16	4	0	0	1	0	0.00012786	5.20768e-05	0.000355285	2.45363e-05	0	0	3.95542e-05	5.20413e-05	3.82702e-05	0.000190155	3.84305e-05	7.42427e-05	0.000253008	4.77464e-05	0	0	4.58127e-05	0	Bacteria	Proteobacteria	Gammaproteobacteria	Burkholderiales	Comamonadaceae	RS62 marine group
OTU_1711	No	0	0	0	0	0	0	10	1	0	1	1	0	0	0	0	0	0	14	0	0	0	0	0	0	9.88856e-05	2.60207e-05	0	2.37693e-05	1.92152e-05	0	0	0	0	0	0	0.000308071	Bacteria	Proteobacteria	Gammaproteobacteria	Burkholderiales	Methylophilaceae	OM43 clade
OTU_1777	No	0	0	0	0	0	0	0	1	0	0	0	0	0	7	0	0	0	0	0	0	0	0	0	0	0	2.60207e-05	0	0	0	0	0	8.35561e-05	0	0	0	0	Bacteria	Proteobacteria	Gammaproteobacteria	Burkholderiales	Methylophilaceae
OTU_1878	No	0	0	0	0	0	24	2	0	1	0	0	0	0	1	0	0	0	0	0	0	0	0	0	5.03602e-05	1.97771e-05	0	3.82702e-05	0	0	0	0	1.19366e-05	0	0	0	0	Bacteria	Proteobacteria	Gammaproteobacteria	Burkholderiales	EC94
OTU_2111	No	1	0	0	0	0	26	0	0	0	0	0	0	0	0	0	0	0	0	2.60938e-06	0	0	0	0	5.45569e-05	0	0	0	0	0	0	0	0	0	0	0	0	Bacteria	Proteobacteria	Gammaproteobacteria	Burkholderiales	Burkholderiaceae	Limnobacter
OTU_2135	No	0	0	0	0	0	9	0	0	0	0	0	0	0	0	0	0	0	0	0	0	0	0	0	1.88851e-05	0	0	0	0	0	0	0	0	0	0	0	0	Bacteria	Proteobacteria	Gammaproteobacteria	Burkholderiales	Alcaligenaceae	Pusillimonas
OTU_2155	No	0	0	0	0	0	16	0	0	0	0	0	0	0	0	0	0	0	0	0	0	0	0	0	3.35735e-05	0	0	0	0	0	0	0	0	0	0	0	0	Bacteria	Proteobacteria	Gammaproteobacteria	Burkholderiales	Comamonadaceae	Hydrogenophaga
OTU_2158	No	11	2	6	1	0	0	0	0	0	0	8	0	0	0	1	0	0	0	2.87032e-05	2.08307e-05	5.92142e-05	8.17875e-06	0	0	0	0	0	0	0.000153722	0	0	0	2.36602e-05	0	0	0	Bacteria	Proteobacteria	Gammaproteobacteria	Burkholderiales	Methylophilaceae	OM43 clade
OTU_2247	No	0	0	0	33	22	38	19	8	0	0	0	0	0	0	0	3	2	5	0	0	0	0.000269899	0.000235657	7.9737e-05	0.000187883	0.000208165	0	0	0	0	0	0	0	0.00014421	9.16254e-05	0.000110026	Bacteria	Proteobacteria	Gammaproteobacteria	Burkholderiales	Nitrosomonadaceae
OTU_2340	No	0	0	2	11	0	0	2	1	0	0	0	0	0	0	0	0	0	0	0	0	1.97381e-05	8.99663e-05	0	0	1.97771e-05	2.60207e-05	0	0	0	0	0	0	0	0	0	0	Bacteria	Proteobacteria	Gammaproteobacteria	Burkholderiales	MWH-UniP1 aquatic group
OTU_2400	No	0	0	0	0	0	11	0	0	0	0	0	0	1	0	0	0	0	0	0	0	0	0	0	2.30817e-05	0	0	0	0	0	0	1.5813e-05	0	0	0	0	0	Bacteria	Proteobacteria	Gammaproteobacteria	Burkholderiales	Burkholderiaceae	Limnobacter
OTU_2639	No	0	0	0	0	5	0	0	0	0	0	0	0	0	1	0	0	0	0	0	0	0	0	5.35584e-05	0	0	0	0	0	0	0	0	1.19366e-05	0	0	0	0	Bacteria	Proteobacteria	Gammaproteobacteria	Burkholderiales
OTU_2672	No	6	1	3	0	0	3	1	1	0	0	0	0	0	0	0	0	0	1	1.56563e-05	1.04154e-05	2.96071e-05	0	0	6.29502e-06	9.88856e-06	2.60207e-05	0	0	0	0	0	0	0	0	0	2.20051e-05	Bacteria	Proteobacteria	Gammaproteobacteria	Burkholderiales	Nitrosomonadaceae
OTU_2816	No	0	0	1	0	1	10	0	1	0	1	0	1	0	0	0	0	0	0	0	0	9.86904e-06	0	1.07117e-05	2.09834e-05	0	2.60207e-05	0	2.37693e-05	0	2.47476e-05	0	0	0	0	0	0	Bacteria	Proteobacteria	Gammaproteobacteria	Burkholderiales	Rhodocyclaceae	C39
OTU_2846	No	16	3	2	3	0	14	1	1	0	0	0	0	0	0	0	0	0	0	4.17501e-05	3.12461e-05	1.97381e-05	2.45363e-05	0	2.93768e-05	9.88856e-06	2.60207e-05	0	0	0	0	0	0	0	0	0	0	Bacteria	Proteobacteria	Gammaproteobacteria	Burkholderiales
OTU_2900	No	0	0	0	2	0	36	12	6	0	0	0	0	0	0	0	0	1	16	0	0	0	1.63575e-05	0	7.55403e-05	0.000118663	0.000156124	0	0	0	0	0	0	0	0	4.58127e-05	0.000352082	Bacteria	Proteobacteria	Gammaproteobacteria	Burkholderiales	MWH-UniP1 aquatic group
OTU_2921	No	8	3	2	1	2	13	4	2	4	4	3	7	4	7	0	0	0	0	2.0875e-05	3.12461e-05	1.97381e-05	8.17875e-06	2.14234e-05	2.72784e-05	3.95542e-05	5.20413e-05	0.000153081	9.50774e-05	5.76457e-05	0.000173233	6.32521e-05	8.35561e-05	0	0	0	0	Bacteria	Proteobacteria	Gammaproteobacteria	Burkholderiales	Rhodocyclaceae	C39
OTU_2928	No	6	0	0	0	0	0	0	1	0	0	0	0	0	0	0	0	0	0	1.56563e-05	0	0	0	0	0	0	2.60207e-05	0	0	0	0	0	0	0	0	0	0	Bacteria	Proteobacteria	Gammaproteobacteria	Burkholderiales
OTU_3140	No	0	0	0	0	0	13	5	1	0	0	0	0	0	0	0	0	2	3	0	0	0	0	0	2.72784e-05	4.94428e-05	2.60207e-05	0	0	0	0	0	0	0	0	9.16254e-05	6.60153e-05	Bacteria	Proteobacteria	Gammaproteobacteria	Burkholderiales	Nitrosomonadaceae
OTU_3160	No	0	0	0	0	0	14	0	0	0	0	0	0	0	0	0	0	0	0	0	0	0	0	0	2.93768e-05	0	0	0	0	0	0	0	0	0	0	0	0	Bacteria	Proteobacteria	Gammaproteobacteria	Burkholderiales	Comamonadaceae	Comamonas
OTU_3388	No	0	0	0	17	0	0	0	0	0	0	0	0	0	0	0	0	0	0	0	0	0	0.000139039	0	0	0	0	0	0	0	0	0	0	0	0	0	0	Bacteria	Proteobacteria	Gammaproteobacteria	Burkholderiales	Comamonadaceae
OTU_3479	No	0	0	0	0	0	0	2	6	0	1	0	0	0	6	0	0	0	0	0	0	0	0	0	0	1.97771e-05	0.000156124	0	2.37693e-05	0	0	0	7.16196e-05	0	0	0	0	Bacteria	Proteobacteria	Gammaproteobacteria	Burkholderiales	MWH-UniP1 aquatic group
OTU_3684	No	0	0	0	0	0	8	0	0	0	0	0	0	0	0	0	0	0	0	0	0	0	0	0	1.67867e-05	0	0	0	0	0	0	0	0	0	0	0	0	Bacteria	Proteobacteria	Gammaproteobacteria	Burkholderiales	Comamonadaceae
OTU_3837	No	0	0	5	0	0	0	0	0	0	0	0	0	0	0	0	0	0	0	0	0	4.93452e-05	0	0	0	0	0	0	0	0	0	0	0	0	0	0	0	Bacteria	Proteobacteria	Gammaproteobacteria	Burkholderiales	Comamonadaceae
OTU_3849	No	2	4	1	0	0	3	4	1	4	0	0	0	0	0	0	0	0	0	5.21876e-06	4.16615e-05	9.86904e-06	0	0	6.29502e-06	3.95542e-05	2.60207e-05	0.000153081	0	0	0	0	0	0	0	0	0	Bacteria	Proteobacteria	Gammaproteobacteria	Burkholderiales
OTU_3964	No	0	0	0	0	0	15	0	0	0	0	0	0	0	0	0	0	0	0	0	0	0	0	0	3.14751e-05	0	0	0	0	0	0	0	0	0	0	0	0	Bacteria	Proteobacteria	Gammaproteobacteria	Burkholderiales	MWH-UniP1 aquatic group
OTU_4099	No	2	0	2	0	0	0	0	1	3	1	1	8	1	0	0	0	0	0	5.21876e-06	0	1.97381e-05	0	0	0	0	2.60207e-05	0.000114811	2.37693e-05	1.92152e-05	0.000197981	1.5813e-05	0	0	0	0	0	Bacteria	Proteobacteria	Gammaproteobacteria	Burkholderiales	Burkholderiaceae	Polynucleobacter
OTU_4194	No	0	0	7	0	0	14	1	0	0	0	1	1	0	4	0	0	0	0	0	0	6.90833e-05	0	0	2.93768e-05	9.88856e-06	0	0	0	1.92152e-05	2.47476e-05	0	4.77464e-05	0	0	0	0	Bacteria	Proteobacteria	Gammaproteobacteria	Burkholderiales	Comamonadaceae	Limnohabitans
OTU_4226	No	0	0	0	0	0	8	0	0	0	0	0	0	0	0	0	0	0	0	0	0	0	0	0	1.67867e-05	0	0	0	0	0	0	0	0	0	0	0	0	Bacteria	Proteobacteria	Gammaproteobacteria	Burkholderiales	Neisseriaceae	uncultured
OTU_4244	No	0	0	8	6	0	5	0	0	1	0	0	0	0	0	0	0	0	1	0	0	7.89523e-05	4.90725e-05	0	1.04917e-05	0	0	3.82702e-05	0	0	0	0	0	0	0	0	2.20051e-05	Bacteria	Proteobacteria	Gammaproteobacteria	Burkholderiales	Nitrosomonadaceae	Nitrosomonas
OTU_4293	No	0	0	0	0	6	0	0	0	0	0	0	0	0	0	0	0	0	0	0	0	0	0	6.42701e-05	0	0	0	0	0	0	0	0	0	0	0	0	0	Bacteria	Proteobacteria	Gammaproteobacteria	Burkholderiales	Hydrogenophilaceae	uncultured
OTU_4297	No	0	0	0	0	0	0	0	0	0	0	0	0	0	5	0	0	0	0	0	0	0	0	0	0	0	0	0	0	0	0	0	5.9683e-05	0	0	0	0	Bacteria	Proteobacteria	Gammaproteobacteria	Burkholderiales	Burkholderiaceae	Polynucleobacter
OTU_4446	No	0	0	0	0	0	0	0	0	0	0	1	0	0	2	0	3	0	0	0	0	0	0	0	0	0	0	0	0	1.92152e-05	0	0	2.38732e-05	0	0.00014421	0	0	Bacteria	Proteobacteria	Gammaproteobacteria	Burkholderiales	MWH-UniP1 aquatic group
OTU_4708	No	0	0	4	0	0	0	0	1	0	0	0	0	0	0	0	0	0	0	0	0	3.94762e-05	0	0	0	0	2.60207e-05	0	0	0	0	0	0	0	0	0	0	Bacteria	Proteobacteria	Gammaproteobacteria	Burkholderiales	Alcaligenaceae	GKS98 freshwater group
OTU_4809	No	0	0	0	0	0	0	0	0	0	0	0	0	0	0	3	2	0	0	0	0	0	0	0	0	0	0	0	0	0	0	0	0	7.09807e-05	9.614e-05	0	0	Bacteria	Proteobacteria	Gammaproteobacteria	Burkholderiales	Comamonadaceae	Delftia
OTU_5197	No	48	16	23	1	2	78	41	14	2	1	3	2	2	6	0	1	1	3	0.00012525	0.000166646	0.000226988	8.17875e-06	2.14234e-05	0.000163671	0.000405431	0.000364289	7.65404e-05	2.37693e-05	5.76457e-05	4.94951e-05	3.16261e-05	7.16196e-05	0	4.807e-05	4.58127e-05	6.60153e-05	Bacteria	Proteobacteria	Gammaproteobacteria	Burkholderiales	Methylophilaceae	OM43 clade
OTU_5236	No	0	0	0	0	0	0	0	0	0	0	0	0	2	0	0	0	0	0	0	0	0	0	0	0	0	0	0	0	0	0	3.16261e-05	0	0	0	0	0	Bacteria	Proteobacteria	Gammaproteobacteria	Burkholderiales	Burkholderiaceae	Limnobacter
OTU_5240	No	0	0	0	0	0	0	0	0	0	0	0	0	3	0	0	0	0	0	0	0	0	0	0	0	0	0	0	0	0	0	4.74391e-05	0	0	0	0	0	Bacteria	Proteobacteria	Gammaproteobacteria	Burkholderiales	Methylophilaceae	Methylotenera
OTU_5287	No	0	0	0	0	0	2	0	0	0	0	0	0	0	0	0	0	0	0	0	0	0	0	0	4.19668e-06	0	0	0	0	0	0	0	0	0	0	0	0	Bacteria	Proteobacteria	Gammaproteobacteria	Burkholderiales
OTU_5545	No	0	0	0	0	0	0	0	0	0	0	0	2	0	0	0	0	0	0	0	0	0	0	0	0	0	0	0	0	0	4.94951e-05	0	0	0	0	0	0	Bacteria	Proteobacteria	Gammaproteobacteria	Burkholderiales	Rhodocyclaceae	Zoogloea
OTU_5605	No	0	0	0	0	5	0	0	0	0	0	0	0	0	0	0	0	0	0	0	0	0	0	5.35584e-05	0	0	0	0	0	0	0	0	0	0	0	0	0	Bacteria	Proteobacteria	Gammaproteobacteria	Burkholderiales	Oxalobacteraceae	Massilia
OTU_5757	No	2	0	0	0	3	0	0	0	0	0	0	0	0	2	0	0	0	0	5.21876e-06	0	0	0	3.21351e-05	0	0	0	0	0	0	0	0	2.38732e-05	0	0	0	0	Bacteria	Proteobacteria	Gammaproteobacteria	Burkholderiales	Methylophilaceae	Methylotenera
OTU_5875	No	0	0	0	0	4	9	0	0	0	0	0	0	0	0	0	0	0	0	0	0	0	0	4.28467e-05	1.88851e-05	0	0	0	0	0	0	0	0	0	0	0	0	Bacteria	Proteobacteria	Gammaproteobacteria	Burkholderiales
OTU_5891	No	0	0	0	0	5	0	0	1	0	0	0	0	0	0	0	0	0	0	0	0	0	0	5.35584e-05	0	0	2.60207e-05	0	0	0	0	0	0	0	0	0	0	Bacteria	Proteobacteria	Gammaproteobacteria	Burkholderiales	Methylophilaceae	Methylotenera
OTU_6072	No	0	0	0	0	0	0	2	0	0	0	0	0	0	0	0	0	0	0	0	0	0	0	0	0	1.97771e-05	0	0	0	0	0	0	0	0	0	0	0	Bacteria	Proteobacteria	Gammaproteobacteria	Burkholderiales	Comamonadaceae	Limnohabitans
OTU_6112	No	0	0	0	0	0	0	0	3	0	0	0	0	0	0	0	0	0	0	0	0	0	0	0	0	0	7.8062e-05	0	0	0	0	0	0	0	0	0	0	Bacteria	Proteobacteria	Gammaproteobacteria	Burkholderiales
OTU_6189	No	0	0	0	1	0	2	25	10	1	0	0	0	0	0	0	0	3	3	0	0	0	8.17875e-06	0	4.19668e-06	0.000247214	0.000260207	3.82702e-05	0	0	0	0	0	0	0	0.000137438	6.60153e-05	Bacteria	Proteobacteria	Gammaproteobacteria	Burkholderiales	Nitrosomonadaceae
OTU_6253	No	19	0	0	0	0	1	1	0	0	1	0	0	0	0	0	0	0	0	4.95782e-05	0	0	0	0	2.09834e-06	9.88856e-06	0	0	2.37693e-05	0	0	0	0	0	0	0	0	Bacteria	Proteobacteria	Gammaproteobacteria	Burkholderiales	Nitrosomonadaceae	IS-44
OTU_6334	No	4	0	0	0	0	0	0	0	0	0	0	0	0	0	0	0	0	1	1.04375e-05	0	0	0	0	0	0	0	0	0	0	0	0	0	0	0	0	2.20051e-05	Bacteria	Proteobacteria	Gammaproteobacteria	Burkholderiales	Methylophilaceae	OM43 clade
OTU_6426	No	0	0	0	0	0	0	0	0	2	0	0	0	0	0	1	0	0	0	0	0	0	0	0	0	0	0	7.65404e-05	0	0	0	0	0	2.36602e-05	0	0	0	Bacteria	Proteobacteria	Gammaproteobacteria	Burkholderiales	Nitrosomonadaceae	Nitrosomonas
OTU_6742	No	2	0	1	0	0	0	2	0	0	0	0	0	0	1	0	0	0	0	5.21876e-06	0	9.86904e-06	0	0	0	1.97771e-05	0	0	0	0	0	0	1.19366e-05	0	0	0	0	Bacteria	Proteobacteria	Gammaproteobacteria	Burkholderiales	Comamonadaceae	Limnohabitans
OTU_6859	No	0	0	0	0	4	0	0	0	0	0	0	0	0	0	0	0	0	0	0	0	0	0	4.28467e-05	0	0	0	0	0	0	0	0	0	0	0	0	0	Bacteria	Proteobacteria	Gammaproteobacteria	Burkholderiales	Comamonadaceae	Delftia
OTU_7038	No	0	1	7	0	0	0	3	0	0	1	1	0	2	1	0	0	0	0	0	1.04154e-05	6.90833e-05	0	0	0	2.96657e-05	0	0	2.37693e-05	1.92152e-05	0	3.16261e-05	1.19366e-05	0	0	0	0	Bacteria	Proteobacteria	Gammaproteobacteria	Burkholderiales	Comamonadaceae
OTU_7042	No	0	0	4	0	0	0	0	0	0	0	4	0	0	0	0	0	2	0	0	0	3.94762e-05	0	0	0	0	0	0	0	7.6861e-05	0	0	0	0	0	9.16254e-05	0	Bacteria	Proteobacteria	Gammaproteobacteria	Burkholderiales	Comamonadaceae	Limnohabitans
OTU_7091	No	0	0	0	0	0	0	0	0	0	0	0	2	0	2	0	0	0	0	0	0	0	0	0	0	0	0	0	0	0	4.94951e-05	0	2.38732e-05	0	0	0	0	Bacteria	Proteobacteria	Gammaproteobacteria	Burkholderiales	Burkholderiaceae	Polynucleobacter
OTU_7333	No	0	0	0	0	0	3	0	0	0	0	0	0	0	0	0	0	0	0	0	0	0	0	0	6.29502e-06	0	0	0	0	0	0	0	0	0	0	0	0	Bacteria	Proteobacteria	Gammaproteobacteria	Burkholderiales	Gallionellaceae
OTU_7391	No	0	0	0	3	0	14	1	0	0	0	0	0	0	1	0	0	1	0	0	0	0	2.45363e-05	0	2.93768e-05	9.88856e-06	0	0	0	0	0	0	1.19366e-05	0	0	4.58127e-05	0	Bacteria	Proteobacteria	Gammaproteobacteria	Burkholderiales	MWH-UniP1 aquatic group
OTU_7424	No	4	6	0	0	0	1	0	0	0	0	0	0	0	0	0	0	0	0	1.04375e-05	6.24922e-05	0	0	0	2.09834e-06	0	0	0	0	0	0	0	0	0	0	0	0	Bacteria	Proteobacteria	Gammaproteobacteria	Burkholderiales
OTU_7429	No	6	0	0	0	0	10	4	2	0	0	0	0	0	0	0	0	0	0	1.56563e-05	0	0	0	0	2.09834e-05	3.95542e-05	5.20413e-05	0	0	0	0	0	0	0	0	0	0	Bacteria	Proteobacteria	Gammaproteobacteria	Burkholderiales	Nitrosomonadaceae	IS-44
OTU_7575	No	0	0	0	0	0	0	0	0	0	0	0	0	0	2	0	0	0	0	0	0	0	0	0	0	0	0	0	0	0	0	0	2.38732e-05	0	0	0	0	Bacteria	Proteobacteria	Gammaproteobacteria	Burkholderiales	Rhodocyclaceae
OTU_7632	No	0	0	1	3	0	10	1	0	0	0	0	0	0	1	1	0	0	3	0	0	9.86904e-06	2.45363e-05	0	2.09834e-05	9.88856e-06	0	0	0	0	0	0	1.19366e-05	2.36602e-05	0	0	6.60153e-05	Bacteria	Proteobacteria	Gammaproteobacteria	Burkholderiales	MWH-UniP1 aquatic group
OTU_7804	No	0	0	5	0	0	0	0	0	0	0	0	0	0	0	0	0	0	0	0	0	4.93452e-05	0	0	0	0	0	0	0	0	0	0	0	0	0	0	0	Bacteria	Proteobacteria	Gammaproteobacteria	Burkholderiales	Methylophilaceae
OTU_8402	No	2	2	0	0	0	0	2	3	0	2	2	5	0	0	0	0	0	0	5.21876e-06	2.08307e-05	0	0	0	0	1.97771e-05	7.8062e-05	0	4.75387e-05	3.84305e-05	0.000123738	0	0	0	0	0	0	Bacteria	Proteobacteria	Gammaproteobacteria	Burkholderiales	Methylophilaceae	OM43 clade
OTU_8483	No	18	27	27	6	6	13	5	6	1	0	0	0	1	4	3	1	0	12	4.69688e-05	0.000281215	0.000266464	4.90725e-05	6.42701e-05	2.72784e-05	4.94428e-05	0.000156124	3.82702e-05	0	0	0	1.5813e-05	4.77464e-05	7.09807e-05	4.807e-05	0	0.000264061	Bacteria	Proteobacteria	Gammaproteobacteria	Burkholderiales	Methylophilaceae	OM43 clade
OTU_8981	No	0	0	0	0	3	4	8	1	0	0	0	0	0	0	0	0	0	1	0	0	0	0	3.21351e-05	8.39336e-06	7.91084e-05	2.60207e-05	0	0	0	0	0	0	0	0	0	2.20051e-05	Bacteria	Proteobacteria	Gammaproteobacteria	Burkholderiales	Nitrosomonadaceae
OTU_10680	No	0	0	0	1	1	2	1	0	0	0	0	0	0	0	0	0	0	0	0	0	0	8.17875e-06	1.07117e-05	4.19668e-06	9.88856e-06	0	0	0	0	0	0	0	0	0	0	0	Bacteria	Proteobacteria	Gammaproteobacteria	Burkholderiales	Nitrosomonadaceae
OTU_10785	No	2	0	0	0	0	0	0	0	0	0	0	0	0	0	0	0	0	0	5.21876e-06	0	0	0	0	0	0	0	0	0	0	0	0	0	0	0	0	0	Bacteria	Proteobacteria	Gammaproteobacteria	Burkholderiales	Comamonadaceae	Aquabacterium
OTU_10885	No	0	0	0	1	0	1	2	1	0	0	0	0	0	0	0	0	1	0	0	0	0	8.17875e-06	0	2.09834e-06	1.97771e-05	2.60207e-05	0	0	0	0	0	0	0	0	4.58127e-05	0	Bacteria	Proteobacteria	Gammaproteobacteria	Burkholderiales	Nitrosomonadaceae
OTU_11711	No	1	1	0	0	0	0	0	0	0	0	0	0	0	0	0	0	0	0	2.60938e-06	1.04154e-05	0	0	0	0	0	0	0	0	0	0	0	0	0	0	0	0	Bacteria	Proteobacteria	Gammaproteobacteria	Burkholderiales	Methylophilaceae	Methylotenera
OTU_11968	No	0	0	1	15	20	21	7	0	0	0	0	0	0	0	0	1	17	0	0	0	9.86904e-06	0.000122681	0.000214234	4.40652e-05	6.92199e-05	0	0	0	0	0	0	0	0	4.807e-05	0.000778816	0	Bacteria	Proteobacteria	Gammaproteobacteria	Burkholderiales	MWH-UniP1 aquatic group
OTU_12163	No	0	0	0	2	2	4	0	0	0	0	0	0	0	0	0	0	0	0	0	0	0	1.63575e-05	2.14234e-05	8.39336e-06	0	0	0	0	0	0	0	0	0	0	0	0	Bacteria	Proteobacteria	Gammaproteobacteria	Burkholderiales	Nitrosomonadaceae
OTU_12468	No	1	3	3	1	2	1	0	0	0	0	0	0	0	0	0	0	0	0	2.60938e-06	3.12461e-05	2.96071e-05	8.17875e-06	2.14234e-05	2.09834e-06	0	0	0	0	0	0	0	0	0	0	0	0	Bacteria	Proteobacteria	Gammaproteobacteria	Burkholderiales	Methylophilaceae	OM43 clade
OTU_12638	No	1	2	7	0	0	1	0	0	0	0	0	0	0	0	0	0	0	0	2.60938e-06	2.08307e-05	6.90833e-05	0	0	2.09834e-06	0	0	0	0	0	0	0	0	0	0	0	0	Bacteria	Proteobacteria	Gammaproteobacteria	Burkholderiales	Methylophilaceae	OM43 clade
OTU_12684	No	0	1	2	0	2	0	1	0	0	0	0	0	0	0	0	0	0	0	0	1.04154e-05	1.97381e-05	0	2.14234e-05	0	9.88856e-06	0	0	0	0	0	0	0	0	0	0	0	Bacteria	Proteobacteria	Gammaproteobacteria	Burkholderiales	Nitrosomonadaceae	Nitrosomonas
OTU_12859	No	0	0	0	0	1	0	0	0	0	0	0	0	0	0	0	0	1	0	0	0	0	0	1.07117e-05	0	0	0	0	0	0	0	0	0	0	0	4.58127e-05	0	Bacteria	Proteobacteria	Gammaproteobacteria	Burkholderiales	Methylophilaceae	OM43 clade
OTU_13785	No	0	0	0	2	0	0	0	0	0	0	0	0	0	0	0	0	0	0	0	0	0	1.63575e-05	0	0	0	0	0	0	0	0	0	0	0	0	0	0	Bacteria	Proteobacteria	Gammaproteobacteria	Burkholderiales
OTU_13891	No	4	0	4	0	0	6	1	1	0	0	1	0	0	0	0	0	0	1	1.04375e-05	0	3.94762e-05	0	0	1.259e-05	9.88856e-06	2.60207e-05	0	0	1.92152e-05	0	0	0	0	0	0	2.20051e-05	Bacteria	Proteobacteria	Gammaproteobacteria	Burkholderiales	Methylophilaceae	OM43 clade
OTU_14126	No	0	0	0	2	1	0	0	0	0	0	0	0	0	0	0	0	1	0	0	0	0	1.63575e-05	1.07117e-05	0	0	0	0	0	0	0	0	0	0	0	4.58127e-05	0	Bacteria	Proteobacteria	Gammaproteobacteria	Burkholderiales	Nitrosomonadaceae
OTU_15111	No	0	1	0	0	1	0	0	0	0	0	0	0	0	0	0	0	0	0	0	1.04154e-05	0	0	1.07117e-05	0	0	0	0	0	0	0	0	0	0	0	0	0	Bacteria	Proteobacteria	Gammaproteobacteria	Burkholderiales	Methylophilaceae	OM43 clade
OTU_15311	No	0	0	3	9	1	12	32	8	0	0	0	0	0	0	0	4	5	17	0	0	2.96071e-05	7.36088e-05	1.07117e-05	2.51801e-05	0.000316434	0.000208165	0	0	0	0	0	0	0	0.00019228	0.000229064	0.000374087	Bacteria	Proteobacteria	Gammaproteobacteria	Burkholderiales	Nitrosomonadaceae
OTU_16038	No	0	0	0	0	0	0	2	1	0	0	1	0	0	0	0	0	0	0	0	0	0	0	0	0	1.97771e-05	2.60207e-05	0	0	1.92152e-05	0	0	0	0	0	0	0	Bacteria	Proteobacteria	Gammaproteobacteria	Burkholderiales
OTU_16045	No	4	0	0	0	1	0	0	0	1	0	0	0	0	0	0	0	3	3	1.04375e-05	0	0	0	1.07117e-05	0	0	0	3.82702e-05	0	0	0	0	0	0	0	0.000137438	6.60153e-05	Bacteria	Proteobacteria	Gammaproteobacteria	Burkholderiales	Nitrosomonadaceae	IS-44
OTU_16112	No	0	0	0	0	0	13	3	3	0	0	0	0	0	0	0	1	0	1	0	0	0	0	0	2.72784e-05	2.96657e-05	7.8062e-05	0	0	0	0	0	0	0	4.807e-05	0	2.20051e-05	Bacteria	Proteobacteria	Gammaproteobacteria	Burkholderiales	Nitrosomonadaceae
OTU_16399	No	0	0	1	0	0	4	0	0	0	0	0	0	0	0	0	0	0	0	0	0	9.86904e-06	0	0	8.39336e-06	0	0	0	0	0	0	0	0	0	0	0	0	Bacteria	Proteobacteria	Gammaproteobacteria	Burkholderiales	Nitrosomonadaceae	IS-44
OTU_16402	No	0	0	1	0	0	6	0	0	1	0	0	0	0	0	0	0	0	0	0	0	9.86904e-06	0	0	1.259e-05	0	0	3.82702e-05	0	0	0	0	0	0	0	0	0	Bacteria	Proteobacteria	Gammaproteobacteria	Burkholderiales	Nitrosomonadaceae	IS-44
OTU_17216	No	0	0	0	0	2	1	0	0	0	0	0	0	0	0	0	0	0	1	0	0	0	0	2.14234e-05	2.09834e-06	0	0	0	0	0	0	0	0	0	0	0	2.20051e-05	Bacteria	Proteobacteria	Gammaproteobacteria	Burkholderiales	MWH-UniP1 aquatic group
OTU_17302	No	0	0	0	0	2	0	0	0	0	0	0	0	0	0	0	0	0	0	0	0	0	0	2.14234e-05	0	0	0	0	0	0	0	0	0	0	0	0	0	Bacteria	Proteobacteria	Gammaproteobacteria	Burkholderiales	Nitrosomonadaceae
OTU_18163	No	0	0	0	0	0	0	0	1	0	0	0	0	0	0	1	0	0	0	0	0	0	0	0	0	0	2.60207e-05	0	0	0	0	0	0	2.36602e-05	0	0	0	Bacteria	Proteobacteria	Gammaproteobacteria	Burkholderiales	Methylophilaceae	OM43 clade
OTU_18544	No	2	0	0	0	0	0	0	0	0	0	0	0	0	0	0	0	0	0	5.21876e-06	0	0	0	0	0	0	0	0	0	0	0	0	0	0	0	0	0	Bacteria	Proteobacteria	Gammaproteobacteria	Burkholderiales	Methylophilaceae	OM43 clade
OTU_18778	No	0	0	1	0	0	1	0	0	0	0	0	0	0	0	0	0	0	0	0	0	9.86904e-06	0	0	2.09834e-06	0	0	0	0	0	0	0	0	0	0	0	0	Bacteria	Proteobacteria	Gammaproteobacteria	Burkholderiales	Nitrosomonadaceae	IS-44
OTU_18995	No	0	0	0	1	0	11	8	4	0	0	0	0	0	0	0	0	8	10	0	0	0	8.17875e-06	0	2.30817e-05	7.91084e-05	0.000104083	0	0	0	0	0	0	0	0	0.000366502	0.000220051	Bacteria	Proteobacteria	Gammaproteobacteria	Burkholderiales	Nitrosomonadaceae
OTU_19020	No	5	1	0	0	0	13	12	13	1	2	0	2	0	1	0	0	0	0	1.30469e-05	1.04154e-05	0	0	0	2.72784e-05	0.000118663	0.000338269	3.82702e-05	4.75387e-05	0	4.94951e-05	0	1.19366e-05	0	0	0	0	Bacteria	Proteobacteria	Gammaproteobacteria	Burkholderiales	Nitrosomonadaceae	IS-44
OTU_20142	No	0	0	0	0	0	2	1	0	0	0	0	0	0	0	0	0	0	0	0	0	0	0	0	4.19668e-06	9.88856e-06	0	0	0	0	0	0	0	0	0	0	0	Bacteria	Proteobacteria	Gammaproteobacteria	Burkholderiales	Nitrosomonadaceae	IS-44
OTU_20512	No	0	0	0	2	0	0	0	0	0	0	0	0	0	0	0	0	0	0	0	0	0	1.63575e-05	0	0	0	0	0	0	0	0	0	0	0	0	0	0	Bacteria	Proteobacteria	Gammaproteobacteria	Burkholderiales
OTU_20702	No	0	0	0	0	0	2	0	0	0	0	0	0	0	0	0	0	0	0	0	0	0	0	0	4.19668e-06	0	0	0	0	0	0	0	0	0	0	0	0	Bacteria	Proteobacteria	Gammaproteobacteria	Burkholderiales	Nitrosomonadaceae	IS-44
OTU_20946	No	0	0	0	0	0	7	0	0	0	0	0	0	0	0	0	0	0	0	0	0	0	0	0	1.46884e-05	0	0	0	0	0	0	0	0	0	0	0	0	Bacteria	Proteobacteria	Gammaproteobacteria	Burkholderiales	Nitrosomonadaceae	IS-44
OTU_21029	No	0	0	0	0	0	0	0	0	0	1	0	1	0	0	0	0	0	0	0	0	0	0	0	0	0	0	0	2.37693e-05	0	2.47476e-05	0	0	0	0	0	0	Bacteria	Proteobacteria	Gammaproteobacteria	Burkholderiales	Neisseriaceae	uncultured
OTU_21045	No	0	0	0	0	0	0	2	0	0	0	0	0	0	0	0	0	0	0	0	0	0	0	0	0	1.97771e-05	0	0	0	0	0	0	0	0	0	0	0	Bacteria	Proteobacteria	Gammaproteobacteria	Burkholderiales	Methylophilaceae	Methylotenera
OTU_21766	No	0	0	0	0	0	2	0	0	0	0	0	0	0	0	0	0	0	0	0	0	0	0	0	4.19668e-06	0	0	0	0	0	0	0	0	0	0	0	0	Bacteria	Proteobacteria	Gammaproteobacteria	Burkholderiales	Methylophilaceae	OM43 clade
OTU_21795	No	1	2	2	0	0	2	0	0	0	0	0	0	0	0	0	0	0	0	2.60938e-06	2.08307e-05	1.97381e-05	0	0	4.19668e-06	0	0	0	0	0	0	0	0	0	0	0	0	Bacteria	Proteobacteria	Gammaproteobacteria	Burkholderiales	Methylophilaceae	OM43 clade
OTU_22354	No	0	4	0	0	0	0	0	0	0	0	0	0	0	0	0	0	0	0	0	4.16615e-05	0	0	0	0	0	0	0	0	0	0	0	0	0	0	0	0	Bacteria	Proteobacteria	Gammaproteobacteria	Burkholderiales	Alcaligenaceae
OTU_23212	No	10	0	6	0	6	1	0	0	0	0	2	1	5	2	3	1	0	0	2.60938e-05	0	5.92142e-05	0	6.42701e-05	2.09834e-06	0	0	0	0	3.84305e-05	2.47476e-05	7.90651e-05	2.38732e-05	7.09807e-05	4.807e-05	0	0	Bacteria	Proteobacteria	Gammaproteobacteria	Burkholderiales	Methylophilaceae	OM43 clade
OTU_23325	No	0	0	0	0	0	3	0	0	0	0	0	0	0	0	0	0	0	0	0	0	0	0	0	6.29502e-06	0	0	0	0	0	0	0	0	0	0	0	0	Bacteria	Proteobacteria	Gammaproteobacteria	Burkholderiales	Nitrosomonadaceae
OTU_24024	No	0	0	0	0	0	0	9	2	0	0	0	0	0	0	0	0	0	0	0	0	0	0	0	0	8.8997e-05	5.20413e-05	0	0	0	0	0	0	0	0	0	0	Bacteria	Proteobacteria	Gammaproteobacteria	Burkholderiales	Nitrosomonadaceae
OTU_24479	No	0	0	3	0	0	0	1	0	1	2	2	3	0	0	0	0	0	1	0	0	2.96071e-05	0	0	0	9.88856e-06	0	3.82702e-05	4.75387e-05	3.84305e-05	7.42427e-05	0	0	0	0	0	2.20051e-05	Bacteria	Proteobacteria	Gammaproteobacteria	Burkholderiales	Methylophilaceae	OM43 clade
OTU_24930	No	0	6	6	1	1	3	5	0	1	1	4	2	2	9	0	0	2	1	0	6.24922e-05	5.92142e-05	8.17875e-06	1.07117e-05	6.29502e-06	4.94428e-05	0	3.82702e-05	2.37693e-05	7.6861e-05	4.94951e-05	3.16261e-05	0.000107429	0	0	9.16254e-05	2.20051e-05	Bacteria	Proteobacteria	Gammaproteobacteria	Burkholderiales	Rhodocyclaceae	C39
OTU_25346	No	0	0	1	0	0	1	1	0	0	0	0	0	1	0	0	0	0	0	0	0	9.86904e-06	0	0	2.09834e-06	9.88856e-06	0	0	0	0	0	1.5813e-05	0	0	0	0	0	Bacteria	Proteobacteria	Gammaproteobacteria	Burkholderiales	Rhodocyclaceae	C39
OTU_25441	No	4	5	3	0	2	1	1	0	0	0	0	0	0	0	0	0	0	2	1.04375e-05	5.20768e-05	2.96071e-05	0	2.14234e-05	2.09834e-06	9.88856e-06	0	0	0	0	0	0	0	0	0	0	4.40102e-05	Bacteria	Proteobacteria	Gammaproteobacteria	Burkholderiales	Methylophilaceae	OM43 clade
OTU_25630	No	0	0	0	0	0	0	0	0	0	0	0	4	0	2	0	0	0	0	0	0	0	0	0	0	0	0	0	0	0	9.89903e-05	0	2.38732e-05	0	0	0	0	Bacteria	Proteobacteria	Gammaproteobacteria	Burkholderiales	Rhodocyclaceae	Dechlorobacter
OTU_25685	No	0	0	0	0	2	0	0	0	0	0	0	0	0	0	0	0	0	0	0	0	0	0	2.14234e-05	0	0	0	0	0	0	0	0	0	0	0	0	0	Bacteria	Proteobacteria	Gammaproteobacteria	Burkholderiales	Oxalobacteraceae	Oxalobacter
OTU_25857	No	0	0	0	2	0	0	0	0	0	0	0	0	0	0	0	0	0	0	0	0	0	1.63575e-05	0	0	0	0	0	0	0	0	0	0	0	0	0	0	Bacteria	Proteobacteria	Gammaproteobacteria	Burkholderiales	Nitrosomonadaceae
OTU_26070	No	0	0	0	2	0	0	0	0	0	0	0	0	0	0	0	0	0	0	0	0	0	1.63575e-05	0	0	0	0	0	0	0	0	0	0	0	0	0	0	Bacteria	Proteobacteria	Gammaproteobacteria	Burkholderiales	Nitrosomonadaceae
OTU_26168	No	0	0	0	0	0	0	0	2	0	0	0	0	0	0	0	0	0	0	0	0	0	0	0	0	0	5.20413e-05	0	0	0	0	0	0	0	0	0	0	Bacteria	Proteobacteria	Gammaproteobacteria	Burkholderiales	Neisseriaceae	uncultured
OTU_26805	No	2	0	0	0	0	1	0	0	0	0	0	0	0	0	0	0	0	0	5.21876e-06	0	0	0	0	2.09834e-06	0	0	0	0	0	0	0	0	0	0	0	0	Bacteria	Proteobacteria	Gammaproteobacteria	Burkholderiales	Nitrosomonadaceae	IS-44
OTU_26843	No	2	1	5	0	0	2	0	0	0	0	0	0	0	0	0	0	0	0	5.21876e-06	1.04154e-05	4.93452e-05	0	0	4.19668e-06	0	0	0	0	0	0	0	0	0	0	0	0	Bacteria	Proteobacteria	Gammaproteobacteria	Burkholderiales	Methylophilaceae	OM43 clade
OTU_26859	No	0	0	0	1	0	0	2	0	0	0	0	0	1	0	0	0	2	3	0	0	0	8.17875e-06	0	0	1.97771e-05	0	0	0	0	0	1.5813e-05	0	0	0	9.16254e-05	6.60153e-05	Bacteria	Proteobacteria	Gammaproteobacteria	Burkholderiales	Nitrosomonadaceae
OTU_28079	No	1	0	0	0	2	1	0	0	0	0	0	0	0	0	0	0	0	0	2.60938e-06	0	0	0	2.14234e-05	2.09834e-06	0	0	0	0	0	0	0	0	0	0	0	0	Bacteria	Proteobacteria	Gammaproteobacteria	Burkholderiales	Nitrosomonadaceae	IS-44
OTU_28425	No	0	0	1	0	0	0	0	0	0	0	1	0	0	0	0	0	0	0	0	0	9.86904e-06	0	0	0	0	0	0	0	1.92152e-05	0	0	0	0	0	0	0	Bacteria	Proteobacteria	Gammaproteobacteria	Burkholderiales	Comamonadaceae
OTU_28566	No	0	0	0	0	2	0	0	0	0	0	0	0	0	0	0	0	0	0	0	0	0	0	2.14234e-05	0	0	0	0	0	0	0	0	0	0	0	0	0	Bacteria	Proteobacteria	Gammaproteobacteria	Burkholderiales	MWH-UniP1 aquatic group
OTU_29027	No	0	0	0	0	0	0	2	1	0	0	0	0	0	0	0	0	0	0	0	0	0	0	0	0	1.97771e-05	2.60207e-05	0	0	0	0	0	0	0	0	0	0	Bacteria	Proteobacteria	Gammaproteobacteria	Burkholderiales	Comamonadaceae	Hydrogenophaga
OTU_29114	No	1	0	0	0	1	17	7	0	0	0	0	0	0	1	1	0	0	0	2.60938e-06	0	0	0	1.07117e-05	3.56718e-05	6.92199e-05	0	0	0	0	0	0	1.19366e-05	2.36602e-05	0	0	0	Bacteria	Proteobacteria	Gammaproteobacteria	Burkholderiales	Nitrosomonadaceae	IS-44
OTU_29124	No	1	0	1	0	0	0	0	0	0	0	0	0	0	0	0	0	0	0	2.60938e-06	0	9.86904e-06	0	0	0	0	0	0	0	0	0	0	0	0	0	0	0	Bacteria	Proteobacteria	Gammaproteobacteria	Burkholderiales	Methylophilaceae	OM43 clade
OTU_29231	No	18	3	2	1	0	0	0	1	1	0	2	0	1	6	0	0	0	0	4.69688e-05	3.12461e-05	1.97381e-05	8.17875e-06	0	0	0	2.60207e-05	3.82702e-05	0	3.84305e-05	0	1.5813e-05	7.16196e-05	0	0	0	0	Bacteria	Proteobacteria	Gammaproteobacteria	Burkholderiales	Methylophilaceae	OM43 clade
OTU_29907	No	0	0	0	0	1	1	1	0	0	0	0	0	0	0	0	0	0	0	0	0	0	0	1.07117e-05	2.09834e-06	9.88856e-06	0	0	0	0	0	0	0	0	0	0	0	Bacteria	Proteobacteria	Gammaproteobacteria	Burkholderiales	Nitrosomonadaceae	IS-44
OTU_29966	No	7	0	0	0	4	11	7	1	0	0	0	0	0	0	0	0	0	0	1.82657e-05	0	0	0	4.28467e-05	2.30817e-05	6.92199e-05	2.60207e-05	0	0	0	0	0	0	0	0	0	0	Bacteria	Proteobacteria	Gammaproteobacteria	Burkholderiales	Nitrosomonadaceae	IS-44
OTU_30369	No	2	1	2	0	0	0	0	0	0	0	1	0	0	0	0	0	0	0	5.21876e-06	1.04154e-05	1.97381e-05	0	0	0	0	0	0	0	1.92152e-05	0	0	0	0	0	0	0	Bacteria	Proteobacteria	Gammaproteobacteria	Burkholderiales	Methylophilaceae	OM43 clade
OTU_31139	No	0	0	0	0	0	1	1	0	0	0	0	0	0	0	0	0	0	0	0	0	0	0	0	2.09834e-06	9.88856e-06	0	0	0	0	0	0	0	0	0	0	0	Bacteria	Proteobacteria	Gammaproteobacteria	Burkholderiales	Nitrosomonadaceae
OTU_31218	No	0	0	0	2	0	0	0	0	0	0	0	0	0	0	0	0	0	0	0	0	0	1.63575e-05	0	0	0	0	0	0	0	0	0	0	0	0	0	0	Bacteria	Proteobacteria	Gammaproteobacteria	Burkholderiales	Rhodocyclaceae	C39
OTU_31293	No	0	0	0	2	0	0	0	0	0	0	0	0	0	0	0	0	0	0	0	0	0	1.63575e-05	0	0	0	0	0	0	0	0	0	0	0	0	0	0	Bacteria	Proteobacteria	Gammaproteobacteria	Burkholderiales
OTU_31631	No	6	0	9	3	0	9	1	1	1	0	0	1	0	0	0	0	0	0	1.56563e-05	0	8.88213e-05	2.45363e-05	0	1.88851e-05	9.88856e-06	2.60207e-05	3.82702e-05	0	0	2.47476e-05	0	0	0	0	0	0	Bacteria	Proteobacteria	Gammaproteobacteria	Burkholderiales	Methylophilaceae	OM43 clade
OTU_32775	No	0	0	0	0	0	0	1	0	0	0	0	0	0	0	0	0	1	0	0	0	0	0	0	0	9.88856e-06	0	0	0	0	0	0	0	0	0	4.58127e-05	0	Bacteria	Proteobacteria	Gammaproteobacteria	Burkholderiales	Nitrosomonadaceae
OTU_32964	No	0	0	1	3	2	7	1	0	0	0	0	0	0	0	0	0	0	0	0	0	9.86904e-06	2.45363e-05	2.14234e-05	1.46884e-05	9.88856e-06	0	0	0	0	0	0	0	0	0	0	0	Bacteria	Proteobacteria	Gammaproteobacteria	Burkholderiales	Nitrosomonadaceae
OTU_33368	No	0	0	0	0	3	2	7	0	0	0	0	0	0	0	0	0	1	2	0	0	0	0	3.21351e-05	4.19668e-06	6.92199e-05	0	0	0	0	0	0	0	0	0	4.58127e-05	4.40102e-05	Bacteria	Proteobacteria	Gammaproteobacteria	Burkholderiales	MWH-UniP1 aquatic group
OTU_33508	No	0	0	0	0	0	2	0	0	0	0	0	0	0	0	0	0	0	0	0	0	0	0	0	4.19668e-06	0	0	0	0	0	0	0	0	0	0	0	0	Bacteria	Proteobacteria	Gammaproteobacteria	Burkholderiales	Rhodocyclaceae	Dechloromonas
OTU_34159	No	0	0	0	2	0	0	0	0	0	0	0	0	0	0	0	0	0	0	0	0	0	1.63575e-05	0	0	0	0	0	0	0	0	0	0	0	0	0	0	Bacteria	Proteobacteria	Gammaproteobacteria	Burkholderiales	Methylophilaceae	OM43 clade
OTU_34192	No	0	0	0	2	0	1	0	0	0	0	0	0	0	0	0	0	0	0	0	0	0	1.63575e-05	0	2.09834e-06	0	0	0	0	0	0	0	0	0	0	0	0	Bacteria	Proteobacteria	Gammaproteobacteria	Burkholderiales	Nitrosomonadaceae
OTU_34404	No	2	0	0	0	0	0	0	0	0	0	0	0	0	0	0	0	0	0	5.21876e-06	0	0	0	0	0	0	0	0	0	0	0	0	0	0	0	0	0	Bacteria	Proteobacteria	Gammaproteobacteria	Burkholderiales	Methylophilaceae	OM43 clade
OTU_34778	No	0	0	0	1	0	8	0	0	0	0	1	0	0	0	0	0	0	0	0	0	0	8.17875e-06	0	1.67867e-05	0	0	0	0	1.92152e-05	0	0	0	0	0	0	0	Bacteria	Proteobacteria	Gammaproteobacteria	Burkholderiales	Rhodocyclaceae	C39
OTU_36500	No	0	0	0	15	11	12	2	0	0	0	0	0	0	0	0	3	6	0	0	0	0	0.000122681	0.000117829	2.51801e-05	1.97771e-05	0	0	0	0	0	0	0	0	0.00014421	0.000274876	0	Bacteria	Proteobacteria	Gammaproteobacteria	Burkholderiales	MWH-UniP1 aquatic group
OTU_37606	No	3	1	6	0	0	2	0	1	0	0	0	0	0	0	0	0	0	0	7.82814e-06	1.04154e-05	5.92142e-05	0	0	4.19668e-06	0	2.60207e-05	0	0	0	0	0	0	0	0	0	0	Bacteria	Proteobacteria	Gammaproteobacteria	Burkholderiales	Methylophilaceae	OM43 clade
OTU_37884	No	2	4	0	0	0	0	0	0	0	0	0	0	0	1	0	1	0	0	5.21876e-06	4.16615e-05	0	0	0	0	0	0	0	0	0	0	0	1.19366e-05	0	4.807e-05	0	0	Bacteria	Proteobacteria	Gammaproteobacteria	Burkholderiales	Methylophilaceae	OM43 clade
OTU_39229	No	0	0	0	0	0	3	0	0	0	0	0	0	0	0	0	0	0	0	0	0	0	0	0	6.29502e-06	0	0	0	0	0	0	0	0	0	0	0	0	Bacteria	Proteobacteria	Gammaproteobacteria	Burkholderiales	Nitrosomonadaceae	IS-44
OTU_39969	No	0	0	2	0	0	3	1	0	0	0	0	0	0	0	0	0	0	0	0	0	1.97381e-05	0	0	6.29502e-06	9.88856e-06	0	0	0	0	0	0	0	0	0	0	0	Bacteria	Proteobacteria	Gammaproteobacteria	Burkholderiales	Nitrosomonadaceae	IS-44
OTU_39975	No	24	2	10	0	8	84	25	7	1	0	2	2	0	5	1	0	0	0	6.26251e-05	2.08307e-05	9.86904e-05	0	8.56935e-05	0.000176261	0.000247214	0.000182145	3.82702e-05	0	3.84305e-05	4.94951e-05	0	5.9683e-05	2.36602e-05	0	0	0	Bacteria	Proteobacteria	Gammaproteobacteria	Burkholderiales	Nitrosomonadaceae	IS-44
OTU_40189	No	0	0	0	0	1	1	0	0	0	0	0	0	0	0	0	0	0	0	0	0	0	0	1.07117e-05	2.09834e-06	0	0	0	0	0	0	0	0	0	0	0	0	Bacteria	Proteobacteria	Gammaproteobacteria	Burkholderiales	Nitrosomonadaceae
OTU_41282	No	0	0	4	0	0	0	0	0	0	0	0	0	0	0	0	0	0	0	0	0	3.94762e-05	0	0	0	0	0	0	0	0	0	0	0	0	0	0	0	Bacteria	Proteobacteria	Gammaproteobacteria	Burkholderiales	Comamonadaceae
OTU_42063	No	0	0	0	0	1	1	0	0	0	0	0	0	0	0	0	0	0	0	0	0	0	0	1.07117e-05	2.09834e-06	0	0	0	0	0	0	0	0	0	0	0	0	Bacteria	Proteobacteria	Gammaproteobacteria	Burkholderiales	Nitrosomonadaceae	IS-44
OTU_42247	No	0	0	1	3	5	0	0	0	0	0	0	0	0	0	0	0	0	0	0	0	9.86904e-06	2.45363e-05	5.35584e-05	0	0	0	0	0	0	0	0	0	0	0	0	0	Bacteria	Proteobacteria	Gammaproteobacteria	Burkholderiales	MWH-UniP1 aquatic group
OTU_43301	No	0	0	0	0	0	0	2	0	0	0	0	0	0	0	0	0	0	0	0	0	0	0	0	0	1.97771e-05	0	0	0	0	0	0	0	0	0	0	0	Bacteria	Proteobacteria	Gammaproteobacteria	Burkholderiales	Neisseriaceae
OTU_45440	No	2	0	2	0	0	0	1	0	0	0	0	0	0	1	0	0	0	0	5.21876e-06	0	1.97381e-05	0	0	0	9.88856e-06	0	0	0	0	0	0	1.19366e-05	0	0	0	0	Bacteria	Proteobacteria	Gammaproteobacteria	Burkholderiales	Methylophilaceae	OM43 clade
OTU_45543	No	2	0	4	2	0	2	1	0	0	1	0	1	1	0	0	0	0	0	5.21876e-06	0	3.94762e-05	1.63575e-05	0	4.19668e-06	9.88856e-06	0	0	2.37693e-05	0	2.47476e-05	1.5813e-05	0	0	0	0	0	Bacteria	Proteobacteria	Gammaproteobacteria	Burkholderiales	Methylophilaceae	OM43 clade
OTU_45831	No	2	0	10	0	0	1	1	0	0	0	1	0	0	0	0	0	0	0	5.21876e-06	0	9.86904e-05	0	0	2.09834e-06	9.88856e-06	0	0	0	1.92152e-05	0	0	0	0	0	0	0	Bacteria	Proteobacteria	Gammaproteobacteria	Burkholderiales	Methylophilaceae	OM43 clade
OTU_47080	No	0	0	0	0	0	1	1	0	0	0	0	0	0	0	0	0	0	0	0	0	0	0	0	2.09834e-06	9.88856e-06	0	0	0	0	0	0	0	0	0	0	0	Bacteria	Proteobacteria	Gammaproteobacteria	Burkholderiales	Methylophilaceae	OM43 clade
OTU_47082	No	1	0	3	0	0	2	0	0	0	2	0	0	0	0	1	0	0	0	2.60938e-06	0	2.96071e-05	0	0	4.19668e-06	0	0	0	4.75387e-05	0	0	0	0	2.36602e-05	0	0	0	Bacteria	Proteobacteria	Gammaproteobacteria	Burkholderiales	Methylophilaceae	OM43 clade
OTU_47123	No	2	0	0	0	0	0	0	0	0	0	0	0	0	0	0	0	0	0	5.21876e-06	0	0	0	0	0	0	0	0	0	0	0	0	0	0	0	0	0	Bacteria	Proteobacteria	Gammaproteobacteria	Burkholderiales	Nitrosomonadaceae	IS-44
OTU_47349	No	1	3	1	0	0	0	0	0	0	0	0	0	0	0	0	0	0	0	2.60938e-06	3.12461e-05	9.86904e-06	0	0	0	0	0	0	0	0	0	0	0	0	0	0	0	Bacteria	Proteobacteria	Gammaproteobacteria	Burkholderiales	Methylophilaceae	OM43 clade
OTU_47805	No	0	0	1	0	0	0	1	0	0	0	1	0	0	0	0	0	1	0	0	0	9.86904e-06	0	0	0	9.88856e-06	0	0	0	1.92152e-05	0	0	0	0	0	4.58127e-05	0	Bacteria	Proteobacteria	Gammaproteobacteria	Burkholderiales
OTU_50121	No	2	0	1	0	0	7	1	0	0	0	0	0	0	1	0	0	0	0	5.21876e-06	0	9.86904e-06	0	0	1.46884e-05	9.88856e-06	0	0	0	0	0	0	1.19366e-05	0	0	0	0	Bacteria	Proteobacteria	Gammaproteobacteria	Burkholderiales	Nitrosomonadaceae	IS-44
OTU_50306	No	0	0	2	0	0	0	0	0	0	0	0	0	0	0	0	0	0	0	0	0	1.97381e-05	0	0	0	0	0	0	0	0	0	0	0	0	0	0	0	Bacteria	Proteobacteria	Gammaproteobacteria	Burkholderiales	Methylophilaceae	OM43 clade
OTU_50308	No	2	0	2	0	1	0	0	0	0	0	0	0	0	0	0	0	0	0	5.21876e-06	0	1.97381e-05	0	1.07117e-05	0	0	0	0	0	0	0	0	0	0	0	0	0	Bacteria	Proteobacteria	Gammaproteobacteria	Burkholderiales	Methylophilaceae	OM43 clade
OTU_50989	No	0	1	1	0	0	0	0	0	0	0	0	0	0	0	0	0	0	0	0	1.04154e-05	9.86904e-06	0	0	0	0	0	0	0	0	0	0	0	0	0	0	0	Bacteria	Proteobacteria	Gammaproteobacteria	Burkholderiales	Methylophilaceae	OM43 clade
OTU_51013	No	0	0	0	0	0	3	0	0	0	0	0	0	0	0	0	0	0	0	0	0	0	0	0	6.29502e-06	0	0	0	0	0	0	0	0	0	0	0	0	Bacteria	Proteobacteria	Gammaproteobacteria	Burkholderiales	Nitrosomonadaceae	IS-44
OTU_51183	No	0	1	2	1	0	0	1	0	3	0	2	1	2	5	0	0	1	1	0	1.04154e-05	1.97381e-05	8.17875e-06	0	0	9.88856e-06	0	0.000114811	0	3.84305e-05	2.47476e-05	3.16261e-05	5.9683e-05	0	0	4.58127e-05	2.20051e-05	Bacteria	Proteobacteria	Gammaproteobacteria	Burkholderiales	Rhodocyclaceae	C39
OTU_52120	No	0	0	0	1	1	0	0	0	0	0	0	0	0	0	0	0	0	0	0	0	0	8.17875e-06	1.07117e-05	0	0	0	0	0	0	0	0	0	0	0	0	0	Bacteria	Proteobacteria	Gammaproteobacteria	Burkholderiales	Methylophilaceae	OM43 clade
OTU_52861	No	2	0	1	0	0	0	0	0	0	0	0	0	0	0	0	0	0	0	5.21876e-06	0	9.86904e-06	0	0	0	0	0	0	0	0	0	0	0	0	0	0	0	Bacteria	Proteobacteria	Gammaproteobacteria	Burkholderiales	Methylophilaceae	OM43 clade
OTU_52931	No	2	0	1	0	0	0	0	0	0	0	0	0	0	0	0	0	0	0	5.21876e-06	0	9.86904e-06	0	0	0	0	0	0	0	0	0	0	0	0	0	0	0	Bacteria	Proteobacteria	Gammaproteobacteria	Burkholderiales	Methylophilaceae	OM43 clade
OTU_53923	No	0	0	1	0	0	0	1	0	0	0	0	0	0	0	0	0	0	0	0	0	9.86904e-06	0	0	0	9.88856e-06	0	0	0	0	0	0	0	0	0	0	0	Bacteria	Proteobacteria	Gammaproteobacteria	Burkholderiales	Methylophilaceae	OM43 clade
OTU_55039	No	0	0	1	0	0	0	0	0	0	0	0	0	1	0	0	0	0	0	0	0	9.86904e-06	0	0	0	0	0	0	0	0	0	1.5813e-05	0	0	0	0	0	Bacteria	Proteobacteria	Gammaproteobacteria	Burkholderiales	Comamonadaceae	RS62 marine group
OTU_55381	No	0	0	0	0	0	0	0	0	3	0	0	0	0	0	0	0	0	0	0	0	0	0	0	0	0	0	0.000114811	0	0	0	0	0	0	0	0	0	Bacteria	Proteobacteria	Gammaproteobacteria	Burkholderiales
OTU_55891	No	2	1	0	0	0	2	0	0	0	0	0	0	0	0	0	0	0	0	5.21876e-06	1.04154e-05	0	0	0	4.19668e-06	0	0	0	0	0	0	0	0	0	0	0	0	Bacteria	Proteobacteria	Gammaproteobacteria	Burkholderiales	Methylophilaceae	OM43 clade
OTU_56609	No	2	0	0	0	0	0	0	0	0	0	0	0	0	0	0	0	0	0	5.21876e-06	0	0	0	0	0	0	0	0	0	0	0	0	0	0	0	0	0	Bacteria	Proteobacteria	Gammaproteobacteria	Burkholderiales	Methylophilaceae	OM43 clade
OTU_57978	No	0	0	0	1	1	2	0	0	0	0	0	0	0	0	0	0	0	0	0	0	0	8.17875e-06	1.07117e-05	4.19668e-06	0	0	0	0	0	0	0	0	0	0	0	0	Bacteria	Proteobacteria	Gammaproteobacteria	Burkholderiales	MWH-UniP1 aquatic group
OTU_57994	No	0	0	0	0	1	3	0	0	0	0	0	0	0	0	0	0	0	0	0	0	0	0	1.07117e-05	6.29502e-06	0	0	0	0	0	0	0	0	0	0	0	0	Bacteria	Proteobacteria	Gammaproteobacteria	Burkholderiales	Nitrosomonadaceae	IS-44
OTU_59236	No	2	1	5	1	1	0	1	0	0	0	0	0	0	0	0	1	0	1	5.21876e-06	1.04154e-05	4.93452e-05	8.17875e-06	1.07117e-05	0	9.88856e-06	0	0	0	0	0	0	0	0	4.807e-05	0	2.20051e-05	Bacteria	Proteobacteria	Gammaproteobacteria	Burkholderiales	Methylophilaceae	OM43 clade
OTU_59808	No	0	0	0	3	2	2	0	1	0	0	0	0	0	0	0	0	0	0	0	0	0	2.45363e-05	2.14234e-05	4.19668e-06	0	2.60207e-05	0	0	0	0	0	0	0	0	0	0	Bacteria	Proteobacteria	Gammaproteobacteria	Burkholderiales	Nitrosomonadaceae
OTU_59957	No	0	2	0	0	0	0	0	0	0	0	0	0	0	0	0	0	0	0	0	2.08307e-05	0	0	0	0	0	0	0	0	0	0	0	0	0	0	0	0	Bacteria	Proteobacteria	Gammaproteobacteria	Burkholderiales	Methylophilaceae	OM43 clade
OTU_60460	No	4	0	0	0	0	1	0	1	0	0	0	0	0	0	0	0	0	0	1.04375e-05	0	0	0	0	2.09834e-06	0	2.60207e-05	0	0	0	0	0	0	0	0	0	0	Bacteria	Proteobacteria	Gammaproteobacteria	Burkholderiales	Methylophilaceae	OM43 clade
OTU_60676	No	0	0	0	2	0	0	0	0	0	0	0	0	0	0	0	0	0	0	0	0	0	1.63575e-05	0	0	0	0	0	0	0	0	0	0	0	0	0	0	Bacteria	Proteobacteria	Gammaproteobacteria	Burkholderiales	MWH-UniP1 aquatic group
OTU_60698	No	0	0	0	0	2	0	0	0	0	0	0	0	0	0	0	0	0	0	0	0	0	0	2.14234e-05	0	0	0	0	0	0	0	0	0	0	0	0	0	Bacteria	Proteobacteria	Gammaproteobacteria	Burkholderiales	MWH-UniP1 aquatic group
OTU_61210	No	0	0	0	0	2	1	0	0	0	0	0	0	0	0	0	0	0	0	0	0	0	0	2.14234e-05	2.09834e-06	0	0	0	0	0	0	0	0	0	0	0	0	Bacteria	Proteobacteria	Gammaproteobacteria	Burkholderiales	Nitrosomonadaceae
OTU_61524	No	0	0	0	0	2	0	0	0	0	0	0	0	0	0	0	0	0	0	0	0	0	0	2.14234e-05	0	0	0	0	0	0	0	0	0	0	0	0	0	Bacteria	Proteobacteria	Gammaproteobacteria	Burkholderiales	Methylophilaceae	OM43 clade
OTU_61634	No	0	0	0	0	0	9	0	0	0	0	0	0	0	0	0	0	0	4	0	0	0	0	0	1.88851e-05	0	0	0	0	0	0	0	0	0	0	0	8.80204e-05	Bacteria	Proteobacteria	Gammaproteobacteria	Burkholderiales	MWH-UniP1 aquatic group
OTU_61877	No	0	0	2	0	0	0	0	0	0	0	0	0	0	0	0	0	0	0	0	0	1.97381e-05	0	0	0	0	0	0	0	0	0	0	0	0	0	0	0	Bacteria	Proteobacteria	Gammaproteobacteria	Burkholderiales	Methylophilaceae	OM43 clade
OTU_61912	No	2	0	2	0	0	5	0	0	0	1	1	1	0	0	0	0	0	0	5.21876e-06	0	1.97381e-05	0	0	1.04917e-05	0	0	0	2.37693e-05	1.92152e-05	2.47476e-05	0	0	0	0	0	0	Bacteria	Proteobacteria	Gammaproteobacteria	Burkholderiales	Methylophilaceae	OM43 clade
OTU_62102	No	0	0	0	2	1	6	0	0	0	0	0	0	0	0	0	0	0	0	0	0	0	1.63575e-05	1.07117e-05	1.259e-05	0	0	0	0	0	0	0	0	0	0	0	0	Bacteria	Proteobacteria	Gammaproteobacteria	Burkholderiales	Nitrosomonadaceae
OTU_62299	No	0	7	1	0	0	0	0	0	0	2	0	0	0	0	0	0	0	0	0	7.29076e-05	9.86904e-06	0	0	0	0	0	0	4.75387e-05	0	0	0	0	0	0	0	0	Bacteria	Proteobacteria	Gammaproteobacteria	Burkholderiales	Methylophilaceae	Methylotenera
OTU_62710	No	0	0	0	2	0	4	2	0	0	0	0	0	0	0	0	0	0	1	0	0	0	1.63575e-05	0	8.39336e-06	1.97771e-05	0	0	0	0	0	0	0	0	0	0	2.20051e-05	Bacteria	Proteobacteria	Gammaproteobacteria	Burkholderiales	Nitrosomonadaceae
OTU_63437	No	0	0	0	1	0	0	1	0	0	0	0	0	0	0	0	1	0	0	0	0	0	8.17875e-06	0	0	9.88856e-06	0	0	0	0	0	0	0	0	4.807e-05	0	0	Bacteria	Proteobacteria	Gammaproteobacteria	Burkholderiales	MWH-UniP1 aquatic group
OTU_63673	No	0	0	1	0	0	5	0	0	0	0	0	0	0	0	0	0	0	0	0	0	9.86904e-06	0	0	1.04917e-05	0	0	0	0	0	0	0	0	0	0	0	0	Bacteria	Proteobacteria	Gammaproteobacteria	Burkholderiales	Nitrosomonadaceae	IS-44
OTU_64167	No	0	0	0	0	0	0	0	0	0	1	0	2	0	0	0	0	0	0	0	0	0	0	0	0	0	0	0	2.37693e-05	0	4.94951e-05	0	0	0	0	0	0	Bacteria	Proteobacteria	Gammaproteobacteria	Burkholderiales	Alcaligenaceae	Verticiella
OTU_64566	No	0	0	1	1	1	0	0	0	0	0	0	0	0	0	0	0	0	0	0	0	9.86904e-06	8.17875e-06	1.07117e-05	0	0	0	0	0	0	0	0	0	0	0	0	0	Bacteria	Proteobacteria	Gammaproteobacteria	Burkholderiales	Methylophilaceae	OM43 clade
OTU_65785	No	2	0	0	0	0	0	0	0	0	0	0	0	0	0	0	1	0	0	5.21876e-06	0	0	0	0	0	0	0	0	0	0	0	0	0	0	4.807e-05	0	0	Bacteria	Proteobacteria	Gammaproteobacteria	Burkholderiales
OTU_66059	No	0	0	0	1	0	0	1	0	0	0	0	0	0	0	0	0	0	0	0	0	0	8.17875e-06	0	0	9.88856e-06	0	0	0	0	0	0	0	0	0	0	0	Bacteria	Proteobacteria	Gammaproteobacteria	Burkholderiales	MWH-UniP1 aquatic group
OTU_66765	No	0	0	0	1	3	1	0	0	0	0	0	0	0	0	0	0	0	0	0	0	0	8.17875e-06	3.21351e-05	2.09834e-06	0	0	0	0	0	0	0	0	0	0	0	0	Bacteria	Proteobacteria	Gammaproteobacteria	Burkholderiales	MWH-UniP1 aquatic group
OTU_66946	No	2	1	0	0	0	0	0	0	0	0	0	0	0	0	0	0	0	0	5.21876e-06	1.04154e-05	0	0	0	0	0	0	0	0	0	0	0	0	0	0	0	0	Bacteria	Proteobacteria	Gammaproteobacteria	Burkholderiales	Methylophilaceae	OM43 clade
OTU_67304	No	1	0	0	0	0	1	0	0	0	0	0	0	0	0	0	0	0	0	2.60938e-06	0	0	0	0	2.09834e-06	0	0	0	0	0	0	0	0	0	0	0	0	Bacteria	Proteobacteria	Gammaproteobacteria	Burkholderiales	Nitrosomonadaceae	IS-44
OTU_67846	No	0	0	0	0	4	0	0	0	0	0	0	0	0	0	0	0	0	0	0	0	0	0	4.28467e-05	0	0	0	0	0	0	0	0	0	0	0	0	0	Bacteria	Proteobacteria	Gammaproteobacteria	Burkholderiales	Comamonadaceae
OTU_70390	No	1	0	0	0	0	0	1	0	0	0	0	1	0	0	0	0	0	0	2.60938e-06	0	0	0	0	0	9.88856e-06	0	0	0	0	2.47476e-05	0	0	0	0	0	0	Bacteria	Proteobacteria	Gammaproteobacteria	Burkholderiales	Nitrosomonadaceae	IS-44
OTU_70515	No	0	0	1	0	0	1	0	0	0	0	0	0	0	0	0	0	0	0	0	0	9.86904e-06	0	0	2.09834e-06	0	0	0	0	0	0	0	0	0	0	0	0	Bacteria	Proteobacteria	Gammaproteobacteria	Burkholderiales	Methylophilaceae	OM43 clade
OTU_70575	No	2	1	1	1	0	0	0	0	0	0	0	0	0	0	0	0	0	1	5.21876e-06	1.04154e-05	9.86904e-06	8.17875e-06	0	0	0	0	0	0	0	0	0	0	0	0	0	2.20051e-05	Bacteria	Proteobacteria	Gammaproteobacteria	Burkholderiales	Methylophilaceae	OM43 clade
OTU_71713	No	0	0	0	0	1	0	0	0	0	0	0	0	0	0	0	0	2	0	0	0	0	0	1.07117e-05	0	0	0	0	0	0	0	0	0	0	0	9.16254e-05	0	Bacteria	Proteobacteria	Gammaproteobacteria	Burkholderiales	MWH-UniP1 aquatic group
OTU_71780	No	0	0	0	1	0	19	6	1	0	0	0	0	0	0	0	1	0	1	0	0	0	8.17875e-06	0	3.98685e-05	5.93313e-05	2.60207e-05	0	0	0	0	0	0	0	4.807e-05	0	2.20051e-05	Bacteria	Proteobacteria	Gammaproteobacteria	Burkholderiales	Nitrosomonadaceae
OTU_74522	No	1	0	0	0	0	1	0	0	0	0	0	0	0	0	0	0	0	0	2.60938e-06	0	0	0	0	2.09834e-06	0	0	0	0	0	0	0	0	0	0	0	0	Bacteria	Proteobacteria	Gammaproteobacteria	Burkholderiales	Nitrosomonadaceae	IS-44
OTU_74523	No	0	0	0	1	2	3	0	0	0	0	0	0	0	0	0	0	0	0	0	0	0	8.17875e-06	2.14234e-05	6.29502e-06	0	0	0	0	0	0	0	0	0	0	0	0	Bacteria	Proteobacteria	Gammaproteobacteria	Burkholderiales	Nitrosomonadaceae
OTU_74582	No	0	0	1	4	0	4	0	0	0	0	0	0	0	0	0	0	0	0	0	0	9.86904e-06	3.2715e-05	0	8.39336e-06	0	0	0	0	0	0	0	0	0	0	0	0	Bacteria	Proteobacteria	Gammaproteobacteria	Burkholderiales	Nitrosomonadaceae
OTU_75300	No	0	0	0	0	0	0	0	0	0	0	0	0	0	2	0	0	0	0	0	0	0	0	0	0	0	0	0	0	0	0	0	2.38732e-05	0	0	0	0	Bacteria	Proteobacteria	Gammaproteobacteria	Burkholderiales	Alcaligenaceae
OTU_75436	No	0	0	0	0	0	2	0	0	0	0	0	0	0	0	0	0	0	0	0	0	0	0	0	4.19668e-06	0	0	0	0	0	0	0	0	0	0	0	0	Bacteria	Proteobacteria	Gammaproteobacteria	Burkholderiales	Methylophilaceae	OM43 clade
OTU_76334	No	0	0	0	0	0	2	1	0	0	0	0	0	0	0	0	0	0	0	0	0	0	0	0	4.19668e-06	9.88856e-06	0	0	0	0	0	0	0	0	0	0	0	Bacteria	Proteobacteria	Gammaproteobacteria	Burkholderiales	Nitrosomonadaceae	IS-44
OTU_76970	No	0	0	0	10	1	0	0	0	0	0	0	0	0	0	0	1	0	0	0	0	0	8.17875e-05	1.07117e-05	0	0	0	0	0	0	0	0	0	0	4.807e-05	0	0	Bacteria	Proteobacteria	Gammaproteobacteria	Burkholderiales	Nitrosomonadaceae
OTU_77076	No	0	0	0	1	0	1	0	0	0	0	0	0	0	0	0	0	0	0	0	0	0	8.17875e-06	0	2.09834e-06	0	0	0	0	0	0	0	0	0	0	0	0	Bacteria	Proteobacteria	Gammaproteobacteria	Burkholderiales	Nitrosomonadaceae
OTU_78022	No	0	0	1	0	1	0	0	0	0	0	0	0	0	0	0	0	0	0	0	0	9.86904e-06	0	1.07117e-05	0	0	0	0	0	0	0	0	0	0	0	0	0	Bacteria	Proteobacteria	Gammaproteobacteria	Burkholderiales	Methylophilaceae	OM43 clade
OTU_78276	No	0	0	0	0	0	0	0	1	0	0	0	0	0	1	0	0	0	0	0	0	0	0	0	0	0	2.60207e-05	0	0	0	0	0	1.19366e-05	0	0	0	0	Bacteria	Proteobacteria	Gammaproteobacteria	Burkholderiales	Comamonadaceae
OTU_78606	No	33	2	1	0	2	0	0	0	0	0	6	1	3	5	0	0	0	0	8.61095e-05	2.08307e-05	9.86904e-06	0	2.14234e-05	0	0	0	0	0	0.000115291	2.47476e-05	4.74391e-05	5.9683e-05	0	0	0	0	Bacteria	Proteobacteria	Gammaproteobacteria	Burkholderiales	Methylophilaceae	OM43 clade
OTU_78670	No	0	0	0	0	0	0	0	1	0	0	0	0	0	0	0	1	0	0	0	0	0	0	0	0	0	2.60207e-05	0	0	0	0	0	0	0	4.807e-05	0	0	Bacteria	Proteobacteria	Gammaproteobacteria	Burkholderiales	Methylophilaceae	OM43 clade
OTU_79740	No	0	0	0	0	0	2	0	0	0	0	0	0	0	0	0	0	0	0	0	0	0	0	0	4.19668e-06	0	0	0	0	0	0	0	0	0	0	0	0	Bacteria	Proteobacteria	Gammaproteobacteria	Burkholderiales	MWH-UniP1 aquatic group
OTU_80065	No	5	0	0	0	0	0	0	0	0	0	0	0	0	0	0	0	0	0	1.30469e-05	0	0	0	0	0	0	0	0	0	0	0	0	0	0	0	0	0	Bacteria	Proteobacteria	Gammaproteobacteria	Burkholderiales	Methylophilaceae	OM43 clade
OTU_80275	No	0	0	0	0	2	0	0	0	0	0	0	0	0	0	0	0	0	0	0	0	0	0	2.14234e-05	0	0	0	0	0	0	0	0	0	0	0	0	0	Bacteria	Proteobacteria	Gammaproteobacteria	Burkholderiales	MWH-UniP1 aquatic group
OTU_81269	No	0	0	0	1	1	0	0	0	0	0	0	0	0	0	0	0	0	0	0	0	0	8.17875e-06	1.07117e-05	0	0	0	0	0	0	0	0	0	0	0	0	0	Bacteria	Proteobacteria	Gammaproteobacteria	Burkholderiales	Nitrosomonadaceae
OTU_81286	No	0	0	0	0	1	1	0	1	0	0	0	0	0	0	0	0	0	0	0	0	0	0	1.07117e-05	2.09834e-06	0	2.60207e-05	0	0	0	0	0	0	0	0	0	0	Bacteria	Proteobacteria	Gammaproteobacteria	Burkholderiales	Nitrosomonadaceae
OTU_81332	No	0	0	0	1	2	0	0	0	0	0	0	0	0	0	0	0	0	1	0	0	0	8.17875e-06	2.14234e-05	0	0	0	0	0	0	0	0	0	0	0	0	2.20051e-05	Bacteria	Proteobacteria	Gammaproteobacteria	Burkholderiales	Methylophilaceae	OM43 clade
OTU_81399	No	1	0	0	0	1	0	0	0	0	0	0	0	0	0	0	0	0	0	2.60938e-06	0	0	0	1.07117e-05	0	0	0	0	0	0	0	0	0	0	0	0	0	Bacteria	Proteobacteria	Gammaproteobacteria	Burkholderiales	Methylophilaceae	OM43 clade
OTU_81692	No	1	1	1	0	1	0	1	0	0	0	0	0	0	0	0	0	0	0	2.60938e-06	1.04154e-05	9.86904e-06	0	1.07117e-05	0	9.88856e-06	0	0	0	0	0	0	0	0	0	0	0	Bacteria	Proteobacteria	Gammaproteobacteria	Burkholderiales	Methylophilaceae	OM43 clade
OTU_81748	No	0	0	0	0	0	2	0	1	0	0	0	0	0	0	0	0	0	0	0	0	0	0	0	4.19668e-06	0	2.60207e-05	0	0	0	0	0	0	0	0	0	0	Bacteria	Proteobacteria	Gammaproteobacteria	Burkholderiales	Rhodocyclaceae	C39
OTU_82393	No	1	0	0	0	0	4	0	1	0	0	0	0	0	0	0	0	0	0	2.60938e-06	0	0	0	0	8.39336e-06	0	2.60207e-05	0	0	0	0	0	0	0	0	0	0	Bacteria	Proteobacteria	Gammaproteobacteria	Burkholderiales	Nitrosomonadaceae	IS-44
OTU_83248	No	0	0	0	3	0	0	0	0	0	0	0	0	0	0	0	0	0	0	0	0	0	2.45363e-05	0	0	0	0	0	0	0	0	0	0	0	0	0	0	Bacteria	Proteobacteria	Gammaproteobacteria	Burkholderiales	Nitrosomonadaceae
OTU_83529	No	0	0	0	0	0	0	0	0	0	0	0	0	0	0	0	0	0	4	0	0	0	0	0	0	0	0	0	0	0	0	0	0	0	0	0	8.80204e-05	Bacteria	Proteobacteria	Gammaproteobacteria	Burkholderiales	Nitrosomonadaceae
OTU_85230	No	0	0	0	1	2	1	0	0	0	0	0	0	0	0	0	0	0	0	0	0	0	8.17875e-06	2.14234e-05	2.09834e-06	0	0	0	0	0	0	0	0	0	0	0	0	Bacteria	Proteobacteria	Gammaproteobacteria	Burkholderiales	Nitrosomonadaceae
OTU_86389	No	0	0	0	0	0	2	0	0	0	0	0	1	0	0	0	0	1	0	0	0	0	0	0	4.19668e-06	0	0	0	0	0	2.47476e-05	0	0	0	0	4.58127e-05	0	Bacteria	Proteobacteria	Gammaproteobacteria	Burkholderiales	Alcaligenaceae	Achromobacter
OTU_86522	No	0	0	0	0	0	16	0	0	0	0	0	0	0	0	0	0	0	0	0	0	0	0	0	3.35735e-05	0	0	0	0	0	0	0	0	0	0	0	0	Bacteria	Proteobacteria	Gammaproteobacteria	Burkholderiales	MWH-UniP1 aquatic group
OTU_86666	No	1	0	0	0	1	3	0	1	0	0	0	0	0	0	0	0	0	0	2.60938e-06	0	0	0	1.07117e-05	6.29502e-06	0	2.60207e-05	0	0	0	0	0	0	0	0	0	0	Bacteria	Proteobacteria	Gammaproteobacteria	Burkholderiales	Nitrosomonadaceae	IS-44
OTU_87003	No	0	0	0	0	0	0	0	1	0	1	0	0	1	2	0	0	0	0	0	0	0	0	0	0	0	2.60207e-05	0	2.37693e-05	0	0	1.5813e-05	2.38732e-05	0	0	0	0	Bacteria	Proteobacteria	Gammaproteobacteria	Burkholderiales	Comamonadaceae	Limnohabitans
OTU_87125	No	1	0	0	0	0	9	2	0	0	0	0	0	0	0	0	0	0	0	2.60938e-06	0	0	0	0	1.88851e-05	1.97771e-05	0	0	0	0	0	0	0	0	0	0	0	Bacteria	Proteobacteria	Gammaproteobacteria	Burkholderiales	Nitrosomonadaceae	IS-44
OTU_87180	No	0	0	0	1	0	1	0	0	0	0	0	0	0	0	0	0	0	0	0	0	0	8.17875e-06	0	2.09834e-06	0	0	0	0	0	0	0	0	0	0	0	0	Bacteria	Proteobacteria	Gammaproteobacteria	Burkholderiales	Nitrosomonadaceae
OTU_87506	No	0	0	0	0	0	2	0	0	0	0	0	0	0	0	0	0	0	0	0	0	0	0	0	4.19668e-06	0	0	0	0	0	0	0	0	0	0	0	0	Bacteria	Proteobacteria	Gammaproteobacteria	Burkholderiales	Nitrosomonadaceae
OTU_89194	No	5	0	0	0	0	0	0	0	0	0	0	0	0	0	0	0	0	0	1.30469e-05	0	0	0	0	0	0	0	0	0	0	0	0	0	0	0	0	0	Bacteria	Proteobacteria	Gammaproteobacteria	Burkholderiales
OTU_90197	No	0	0	0	2	0	2	0	0	0	0	0	0	0	0	0	0	0	0	0	0	0	1.63575e-05	0	4.19668e-06	0	0	0	0	0	0	0	0	0	0	0	0	Bacteria	Proteobacteria	Gammaproteobacteria	Burkholderiales	Nitrosomonadaceae
OTU_90639	No	0	0	0	1	0	1	0	0	0	0	0	0	0	0	0	0	0	0	0	0	0	8.17875e-06	0	2.09834e-06	0	0	0	0	0	0	0	0	0	0	0	0	Bacteria	Proteobacteria	Gammaproteobacteria	Burkholderiales	MWH-UniP1 aquatic group
OTU_91824	No	0	0	0	0	0	0	0	0	0	0	0	0	0	2	0	0	1	0	0	0	0	0	0	0	0	0	0	0	0	0	0	2.38732e-05	0	0	4.58127e-05	0	Bacteria	Proteobacteria	Gammaproteobacteria	Burkholderiales	Comamonadaceae
OTU_91873	No	0	0	0	0	0	0	1	1	0	1	0	0	0	0	0	0	0	0	0	0	0	0	0	0	9.88856e-06	2.60207e-05	0	2.37693e-05	0	0	0	0	0	0	0	0	Bacteria	Proteobacteria	Gammaproteobacteria	Burkholderiales	Methylophilaceae	Methylophilus
OTU_93744	No	1	0	0	0	0	1	0	0	0	0	0	0	0	0	0	0	0	0	2.60938e-06	0	0	0	0	2.09834e-06	0	0	0	0	0	0	0	0	0	0	0	0	Bacteria	Proteobacteria	Gammaproteobacteria	Burkholderiales	Nitrosomonadaceae	IS-44
OTU_94853	No	2	0	0	0	0	0	0	0	0	0	0	0	0	0	0	0	0	0	5.21876e-06	0	0	0	0	0	0	0	0	0	0	0	0	0	0	0	0	0	Bacteria	Proteobacteria	Gammaproteobacteria	Burkholderiales	Methylophilaceae	OM43 clade
OTU_95206	No	0	0	0	0	0	2	0	0	0	0	0	0	0	0	0	0	0	0	0	0	0	0	0	4.19668e-06	0	0	0	0	0	0	0	0	0	0	0	0	Bacteria	Proteobacteria	Gammaproteobacteria	Burkholderiales	Methylophilaceae	OM43 clade
OTU_95435	No	0	0	0	0	0	0	1	1	0	0	0	0	0	0	0	0	0	0	0	0	0	0	0	0	9.88856e-06	2.60207e-05	0	0	0	0	0	0	0	0	0	0	Bacteria	Proteobacteria	Gammaproteobacteria	Burkholderiales	Methylophilaceae	Methylotenera
OTU_95514	No	1	0	0	0	0	1	0	0	0	0	0	0	0	0	0	0	0	0	2.60938e-06	0	0	0	0	2.09834e-06	0	0	0	0	0	0	0	0	0	0	0	0	Bacteria	Proteobacteria	Gammaproteobacteria	Burkholderiales	Nitrosomonadaceae	IS-44
OTU_98908	No	0	0	0	0	0	3	0	0	0	0	0	0	0	0	0	0	0	0	0	0	0	0	0	6.29502e-06	0	0	0	0	0	0	0	0	0	0	0	0	Bacteria	Proteobacteria	Gammaproteobacteria	Burkholderiales	MWH-UniP1 aquatic group
OTU_99196	No	4	0	0	0	0	1	0	0	0	0	0	0	0	0	0	0	0	0	1.04375e-05	0	0	0	0	2.09834e-06	0	0	0	0	0	0	0	0	0	0	0	0	Bacteria	Proteobacteria	Gammaproteobacteria	Burkholderiales	Nitrosomonadaceae	IS-44
OTU_100051	No	0	0	0	0	0	3	0	1	0	0	0	0	0	0	0	0	0	0	0	0	0	0	0	6.29502e-06	0	2.60207e-05	0	0	0	0	0	0	0	0	0	0	Bacteria	Proteobacteria	Gammaproteobacteria	Burkholderiales	Nitrosomonadaceae	IS-44
OTU_101650	No	0	0	0	0	0	0	0	0	0	0	2	0	0	0	0	0	0	0	0	0	0	0	0	0	0	0	0	0	3.84305e-05	0	0	0	0	0	0	0	Bacteria	Proteobacteria	Gammaproteobacteria	Burkholderiales	Comamonadaceae	Rhodoferax
OTU_101935	No	0	0	0	0	0	1	1	0	0	0	0	0	0	0	0	0	0	0	0	0	0	0	0	2.09834e-06	9.88856e-06	0	0	0	0	0	0	0	0	0	0	0	Bacteria	Proteobacteria	Gammaproteobacteria	Burkholderiales	Nitrosomonadaceae
OTU_103415	No	1	0	0	0	0	0	0	0	0	0	0	1	0	0	0	0	0	0	2.60938e-06	0	0	0	0	0	0	0	0	0	0	2.47476e-05	0	0	0	0	0	0	Bacteria	Proteobacteria	Gammaproteobacteria	Burkholderiales	Methylophilaceae	OM43 clade
OTU_104522	No	0	0	0	0	0	2	0	0	0	0	0	0	0	0	0	0	0	0	0	0	0	0	0	4.19668e-06	0	0	0	0	0	0	0	0	0	0	0	0	Bacteria	Proteobacteria	Gammaproteobacteria	Burkholderiales	Nitrosomonadaceae
OTU_104989	No	0	0	0	0	1	0	1	0	0	0	0	0	0	0	0	0	1	5	0	0	0	0	1.07117e-05	0	9.88856e-06	0	0	0	0	0	0	0	0	0	4.58127e-05	0.000110026	Bacteria	Proteobacteria	Gammaproteobacteria	Burkholderiales	Nitrosomonadaceae	IS-44
OTU_106793	No	0	0	0	0	0	0	2	0	0	0	0	0	0	0	1	0	0	0	0	0	0	0	0	0	1.97771e-05	0	0	0	0	0	0	0	2.36602e-05	0	0	0	Bacteria	Proteobacteria	Gammaproteobacteria	Burkholderiales	Comamonadaceae	Acidovorax
OTU_106907	No	0	0	0	0	0	2	0	0	0	0	0	0	0	0	0	0	0	0	0	0	0	0	0	4.19668e-06	0	0	0	0	0	0	0	0	0	0	0	0	Bacteria	Proteobacteria	Gammaproteobacteria	Burkholderiales	Nitrosomonadaceae
OTU_108100	No	0	0	0	0	2	1	0	0	0	0	0	0	0	0	0	0	0	0	0	0	0	0	2.14234e-05	2.09834e-06	0	0	0	0	0	0	0	0	0	0	0	0	Bacteria	Proteobacteria	Gammaproteobacteria	Burkholderiales	MWH-UniP1 aquatic group
OTU_108135	No	0	0	0	0	0	3	0	0	0	0	0	0	0	0	0	0	0	0	0	0	0	0	0	6.29502e-06	0	0	0	0	0	0	0	0	0	0	0	0	Bacteria	Proteobacteria	Gammaproteobacteria	Burkholderiales	Nitrosomonadaceae	IS-44
OTU_108254	No	0	0	2	0	0	0	0	0	0	0	0	0	0	0	0	0	0	0	0	0	1.97381e-05	0	0	0	0	0	0	0	0	0	0	0	0	0	0	0	Bacteria	Proteobacteria	Gammaproteobacteria	Burkholderiales	Nitrosomonadaceae	IS-44
OTU_108934	No	0	0	0	0	1	1	0	0	0	0	0	0	0	0	0	0	0	0	0	0	0	0	1.07117e-05	2.09834e-06	0	0	0	0	0	0	0	0	0	0	0	0	Bacteria	Proteobacteria	Gammaproteobacteria	Burkholderiales	Methylophilaceae	OM43 clade
OTU_108956	No	0	0	0	0	0	3	0	0	0	0	0	0	0	0	0	0	0	0	0	0	0	0	0	6.29502e-06	0	0	0	0	0	0	0	0	0	0	0	0	Bacteria	Proteobacteria	Gammaproteobacteria	Burkholderiales	Methylophilaceae	OM43 clade
OTU_109171	No	0	0	1	1	0	0	0	0	0	0	0	0	0	0	0	0	0	0	0	0	9.86904e-06	8.17875e-06	0	0	0	0	0	0	0	0	0	0	0	0	0	0	Bacteria	Proteobacteria	Gammaproteobacteria	Burkholderiales	MWH-UniP1 aquatic group
OTU_110187	No	0	0	0	0	0	0	0	1	0	1	0	0	0	0	0	0	0	0	0	0	0	0	0	0	0	2.60207e-05	0	2.37693e-05	0	0	0	0	0	0	0	0	Bacteria	Proteobacteria	Gammaproteobacteria	Burkholderiales	Hydrogenophilaceae	uncultured
OTU_110278	No	0	0	0	0	0	1	0	0	0	0	0	0	0	0	0	0	0	1	0	0	0	0	0	2.09834e-06	0	0	0	0	0	0	0	0	0	0	0	2.20051e-05	Bacteria	Proteobacteria	Gammaproteobacteria	Burkholderiales	MWH-UniP1 aquatic group
OTU_110406	No	0	0	0	1	0	1	0	0	0	0	0	0	0	0	0	0	0	0	0	0	0	8.17875e-06	0	2.09834e-06	0	0	0	0	0	0	0	0	0	0	0	0	Bacteria	Proteobacteria	Gammaproteobacteria	Burkholderiales	Nitrosomonadaceae
OTU_110514	No	0	0	0	0	2	0	0	0	0	0	0	0	0	0	0	0	0	0	0	0	0	0	2.14234e-05	0	0	0	0	0	0	0	0	0	0	0	0	0	Bacteria	Proteobacteria	Gammaproteobacteria	Burkholderiales	Methylophilaceae	OM43 clade
OTU_110594	No	0	2	2	0	0	1	0	1	0	0	0	0	0	0	0	0	0	0	0	2.08307e-05	1.97381e-05	0	0	2.09834e-06	0	2.60207e-05	0	0	0	0	0	0	0	0	0	0	Bacteria	Proteobacteria	Gammaproteobacteria	Burkholderiales	Methylophilaceae	OM43 clade
OTU_112399	No	1	0	0	0	0	1	0	0	0	0	0	0	0	0	0	0	0	0	2.60938e-06	0	0	0	0	2.09834e-06	0	0	0	0	0	0	0	0	0	0	0	0	Bacteria	Proteobacteria	Gammaproteobacteria	Burkholderiales	Methylophilaceae	OM43 clade
OTU_113526	No	0	0	0	0	0	0	0	0	0	0	0	0	0	0	0	0	1	1	0	0	0	0	0	0	0	0	0	0	0	0	0	0	0	0	4.58127e-05	2.20051e-05	Bacteria	Proteobacteria	Gammaproteobacteria	Burkholderiales	MWH-UniP1 aquatic group
OTU_114815	No	0	0	0	0	0	2	0	0	0	0	0	0	0	0	0	0	0	0	0	0	0	0	0	4.19668e-06	0	0	0	0	0	0	0	0	0	0	0	0	Bacteria	Proteobacteria	Gammaproteobacteria	Burkholderiales	Methylophilaceae	OM43 clade
OTU_114948	No	0	0	0	0	0	3	0	0	0	0	0	0	0	0	0	0	0	0	0	0	0	0	0	6.29502e-06	0	0	0	0	0	0	0	0	0	0	0	0	Bacteria	Proteobacteria	Gammaproteobacteria	Burkholderiales	Methylophilaceae	OM43 clade
OTU_114951	No	7	0	1	0	0	0	0	0	0	0	0	0	0	0	0	0	0	0	1.82657e-05	0	9.86904e-06	0	0	0	0	0	0	0	0	0	0	0	0	0	0	0	Bacteria	Proteobacteria	Gammaproteobacteria	Burkholderiales	Comamonadaceae	RS62 marine group
OTU_116337	No	3	0	0	0	0	0	0	0	0	0	0	0	0	0	0	0	0	0	7.82814e-06	0	0	0	0	0	0	0	0	0	0	0	0	0	0	0	0	0	Bacteria	Proteobacteria	Gammaproteobacteria	Burkholderiales	Methylophilaceae	OM43 clade
OTU_117072	No	0	0	0	0	0	1	1	0	0	0	0	0	0	0	0	0	0	0	0	0	0	0	0	2.09834e-06	9.88856e-06	0	0	0	0	0	0	0	0	0	0	0	Bacteria	Proteobacteria	Gammaproteobacteria	Burkholderiales	MWH-UniP1 aquatic group
OTU_117209	No	0	0	1	0	1	0	0	0	0	0	0	0	0	0	0	0	0	0	0	0	9.86904e-06	0	1.07117e-05	0	0	0	0	0	0	0	0	0	0	0	0	0	Bacteria	Proteobacteria	Gammaproteobacteria	Burkholderiales	Methylophilaceae	OM43 clade
OTU_119627	No	0	0	0	0	0	0	0	0	0	1	0	0	1	0	0	0	0	0	0	0	0	0	0	0	0	0	0	2.37693e-05	0	0	1.5813e-05	0	0	0	0	0	Bacteria	Proteobacteria	Gammaproteobacteria	Burkholderiales	Comamonadaceae	RS62 marine group
OTU_120645	No	1	0	0	0	0	4	0	0	0	0	0	0	0	0	0	0	0	0	2.60938e-06	0	0	0	0	8.39336e-06	0	0	0	0	0	0	0	0	0	0	0	0	Bacteria	Proteobacteria	Gammaproteobacteria	Burkholderiales	Nitrosomonadaceae	IS-44
OTU_121311	No	2	0	0	0	0	0	0	0	0	0	0	0	0	0	0	0	0	0	5.21876e-06	0	0	0	0	0	0	0	0	0	0	0	0	0	0	0	0	0	Bacteria	Proteobacteria	Gammaproteobacteria	Burkholderiales	Nitrosomonadaceae	IS-44
OTU_122049	No	2	2	3	0	0	0	2	0	0	0	0	0	0	0	0	0	0	1	5.21876e-06	2.08307e-05	2.96071e-05	0	0	0	1.97771e-05	0	0	0	0	0	0	0	0	0	0	2.20051e-05	Bacteria	Proteobacteria	Gammaproteobacteria	Burkholderiales	Methylophilaceae	OM43 clade
OTU_122539	No	0	0	0	0	0	2	0	0	0	0	0	0	0	0	0	0	0	0	0	0	0	0	0	4.19668e-06	0	0	0	0	0	0	0	0	0	0	0	0	Bacteria	Proteobacteria	Gammaproteobacteria	Burkholderiales	Nitrosomonadaceae
OTU_123245	No	0	1	0	0	0	0	0	0	0	0	0	0	0	1	0	0	0	0	0	1.04154e-05	0	0	0	0	0	0	0	0	0	0	0	1.19366e-05	0	0	0	0	Bacteria	Proteobacteria	Gammaproteobacteria	Burkholderiales	Methylophilaceae	OM43 clade
OTU_123274	No	0	1	0	0	2	1	0	0	0	0	0	0	0	0	0	0	0	0	0	1.04154e-05	0	0	2.14234e-05	2.09834e-06	0	0	0	0	0	0	0	0	0	0	0	0	Bacteria	Proteobacteria	Gammaproteobacteria	Burkholderiales	Methylophilaceae	OM43 clade
OTU_125577	No	0	0	0	0	0	1	1	0	0	0	0	0	0	0	0	0	1	1	0	0	0	0	0	2.09834e-06	9.88856e-06	0	0	0	0	0	0	0	0	0	4.58127e-05	2.20051e-05	Bacteria	Proteobacteria	Gammaproteobacteria	Burkholderiales	Nitrosomonadaceae
OTU_125844	No	0	0	2	0	0	1	1	0	0	0	0	0	0	0	0	0	0	0	0	0	1.97381e-05	0	0	2.09834e-06	9.88856e-06	0	0	0	0	0	0	0	0	0	0	0	Bacteria	Proteobacteria	Gammaproteobacteria	Burkholderiales	Nitrosomonadaceae
OTU_125925	No	2	0	0	0	0	0	0	0	0	0	0	0	0	0	0	0	0	0	5.21876e-06	0	0	0	0	0	0	0	0	0	0	0	0	0	0	0	0	0	Bacteria	Proteobacteria	Gammaproteobacteria	Burkholderiales	Methylophilaceae	OM43 clade
OTU_125980	No	1	0	0	0	0	0	0	0	0	0	2	0	0	0	0	0	0	0	2.60938e-06	0	0	0	0	0	0	0	0	0	3.84305e-05	0	0	0	0	0	0	0	Bacteria	Proteobacteria	Gammaproteobacteria	Burkholderiales	Comamonadaceae	Rhizobacter
OTU_127634	No	0	0	0	0	0	20	2	0	0	0	0	0	0	0	0	0	1	0	0	0	0	0	0	4.19668e-05	1.97771e-05	0	0	0	0	0	0	0	0	0	4.58127e-05	0	Bacteria	Proteobacteria	Gammaproteobacteria	Burkholderiales	MWH-UniP1 aquatic group
OTU_129205	No	7	0	0	0	0	0	0	0	0	0	1	0	0	0	0	0	0	0	1.82657e-05	0	0	0	0	0	0	0	0	0	1.92152e-05	0	0	0	0	0	0	0	Bacteria	Proteobacteria	Gammaproteobacteria	Burkholderiales	Methylophilaceae	OM43 clade
OTU_130215	No	0	0	0	2	0	0	0	0	0	0	0	0	0	0	0	0	0	0	0	0	0	1.63575e-05	0	0	0	0	0	0	0	0	0	0	0	0	0	0	Bacteria	Proteobacteria	Gammaproteobacteria	Burkholderiales	Nitrosomonadaceae
OTU_131277	No	0	0	0	0	0	4	0	0	0	0	0	0	0	0	0	0	0	0	0	0	0	0	0	8.39336e-06	0	0	0	0	0	0	0	0	0	0	0	0	Bacteria	Proteobacteria	Gammaproteobacteria	Burkholderiales	Nitrosomonadaceae
OTU_131642	No	1	0	0	0	0	1	0	0	0	0	0	0	0	0	0	0	0	0	2.60938e-06	0	0	0	0	2.09834e-06	0	0	0	0	0	0	0	0	0	0	0	0	Bacteria	Proteobacteria	Gammaproteobacteria	Burkholderiales	Methylophilaceae	OM43 clade
OTU_131666	No	0	0	1	0	0	1	0	0	0	0	0	0	0	0	0	0	0	0	0	0	9.86904e-06	0	0	2.09834e-06	0	0	0	0	0	0	0	0	0	0	0	0	Bacteria	Proteobacteria	Gammaproteobacteria	Burkholderiales	Methylophilaceae	OM43 clade
OTU_132544	No	0	0	0	0	4	0	1	0	0	0	0	0	0	0	0	0	1	0	0	0	0	0	4.28467e-05	0	9.88856e-06	0	0	0	0	0	0	0	0	0	4.58127e-05	0	Bacteria	Proteobacteria	Gammaproteobacteria	Burkholderiales	MWH-UniP1 aquatic group
OTU_133166	No	0	0	2	0	0	0	0	0	1	0	0	0	0	0	0	0	0	0	0	0	1.97381e-05	0	0	0	0	0	3.82702e-05	0	0	0	0	0	0	0	0	0	Bacteria	Proteobacteria	Gammaproteobacteria	Burkholderiales	Methylophilaceae	OM43 clade
OTU_134025	No	2	0	0	0	0	0	2	0	0	1	0	0	0	0	0	0	0	0	5.21876e-06	0	0	0	0	0	1.97771e-05	0	0	2.37693e-05	0	0	0	0	0	0	0	0	Bacteria	Proteobacteria	Gammaproteobacteria	Burkholderiales	Methylophilaceae	OM43 clade
OTU_134401	No	4	0	1	0	0	3	1	0	0	0	0	0	0	0	0	0	0	0	1.04375e-05	0	9.86904e-06	0	0	6.29502e-06	9.88856e-06	0	0	0	0	0	0	0	0	0	0	0	Bacteria	Proteobacteria	Gammaproteobacteria	Burkholderiales	Nitrosomonadaceae	IS-44
OTU_134517	No	0	0	0	0	0	2	0	0	0	0	0	0	0	0	0	0	0	0	0	0	0	0	0	4.19668e-06	0	0	0	0	0	0	0	0	0	0	0	0	Bacteria	Proteobacteria	Gammaproteobacteria	Burkholderiales	Nitrosomonadaceae	IS-44
OTU_134912	No	0	0	0	0	0	3	0	0	0	0	0	0	0	0	0	0	0	0	0	0	0	0	0	6.29502e-06	0	0	0	0	0	0	0	0	0	0	0	0	Bacteria	Proteobacteria	Gammaproteobacteria	Burkholderiales	Nitrosomonadaceae
OTU_135728	No	1	0	1	0	1	1	0	0	0	0	0	0	0	0	0	0	0	0	2.60938e-06	0	9.86904e-06	0	1.07117e-05	2.09834e-06	0	0	0	0	0	0	0	0	0	0	0	0	Bacteria	Proteobacteria	Gammaproteobacteria	Burkholderiales	Nitrosomonadaceae	IS-44
OTU_136901	No	1	0	0	0	1	8	0	0	0	0	0	0	0	0	0	0	0	0	2.60938e-06	0	0	0	1.07117e-05	1.67867e-05	0	0	0	0	0	0	0	0	0	0	0	0	Bacteria	Proteobacteria	Gammaproteobacteria	Burkholderiales	Nitrosomonadaceae	IS-44
OTU_137333	No	2	0	0	0	0	0	0	0	0	0	0	0	0	0	0	0	0	0	5.21876e-06	0	0	0	0	0	0	0	0	0	0	0	0	0	0	0	0	0	Bacteria	Proteobacteria	Gammaproteobacteria	Burkholderiales	Methylophilaceae	OM43 clade
OTU_137350	No	2	1	1	0	1	0	0	0	0	0	0	0	0	0	1	0	0	0	5.21876e-06	1.04154e-05	9.86904e-06	0	1.07117e-05	0	0	0	0	0	0	0	0	0	2.36602e-05	0	0	0	Bacteria	Proteobacteria	Gammaproteobacteria	Burkholderiales	Methylophilaceae	OM43 clade
OTU_137739	No	0	0	0	0	0	2	0	2	0	1	0	0	0	0	0	0	0	0	0	0	0	0	0	4.19668e-06	0	5.20413e-05	0	2.37693e-05	0	0	0	0	0	0	0	0	Bacteria	Proteobacteria	Gammaproteobacteria	Burkholderiales	Methylophilaceae	OM43 clade
OTU_139463	No	2	0	0	0	0	2	1	0	0	0	0	0	0	0	0	0	0	0	5.21876e-06	0	0	0	0	4.19668e-06	9.88856e-06	0	0	0	0	0	0	0	0	0	0	0	Bacteria	Proteobacteria	Gammaproteobacteria	Burkholderiales	Nitrosomonadaceae	IS-44
OTU_139739	No	4	3	2	0	0	5	0	1	0	0	0	0	0	0	0	0	0	0	1.04375e-05	3.12461e-05	1.97381e-05	0	0	1.04917e-05	0	2.60207e-05	0	0	0	0	0	0	0	0	0	0	Bacteria	Proteobacteria	Gammaproteobacteria	Burkholderiales	Methylophilaceae	OM43 clade
OTU_140169	No	1	0	0	1	2	0	2	0	0	0	0	0	0	0	0	0	0	0	2.60938e-06	0	0	8.17875e-06	2.14234e-05	0	1.97771e-05	0	0	0	0	0	0	0	0	0	0	0	Bacteria	Proteobacteria	Gammaproteobacteria	Burkholderiales	Methylophilaceae	OM43 clade
OTU_142725	No	1	0	1	0	0	1	0	0	0	0	0	1	0	0	0	0	0	0	2.60938e-06	0	9.86904e-06	0	0	2.09834e-06	0	0	0	0	0	2.47476e-05	0	0	0	0	0	0	Bacteria	Proteobacteria	Gammaproteobacteria	Burkholderiales	Methylophilaceae	OM43 clade
OTU_143806	No	0	0	0	0	0	0	0	0	0	0	0	2	0	0	0	0	0	0	0	0	0	0	0	0	0	0	0	0	0	4.94951e-05	0	0	0	0	0	0	Bacteria	Proteobacteria	Gammaproteobacteria	Burkholderiales	Methylophilaceae	OM43 clade
OTU_144145	No	2	0	0	0	0	0	0	0	0	0	0	0	0	0	0	0	0	0	5.21876e-06	0	0	0	0	0	0	0	0	0	0	0	0	0	0	0	0	0	Bacteria	Proteobacteria	Gammaproteobacteria	Burkholderiales	Methylophilaceae	OM43 clade
OTU_144554	No	0	0	0	0	0	2	0	0	0	0	0	0	0	0	0	0	0	0	0	0	0	0	0	4.19668e-06	0	0	0	0	0	0	0	0	0	0	0	0	Bacteria	Proteobacteria	Gammaproteobacteria	Burkholderiales	Methylophilaceae	OM43 clade
OTU_144844	No	0	0	0	0	0	0	0	0	0	0	0	0	0	0	0	0	0	3	0	0	0	0	0	0	0	0	0	0	0	0	0	0	0	0	0	6.60153e-05	Bacteria	Proteobacteria	Gammaproteobacteria	Burkholderiales	Rhodocyclaceae	Dechloromonas
OTU_145010	No	1	0	0	0	0	1	0	0	0	0	0	0	0	0	0	0	0	0	2.60938e-06	0	0	0	0	2.09834e-06	0	0	0	0	0	0	0	0	0	0	0	0	Bacteria	Proteobacteria	Gammaproteobacteria	Burkholderiales	Nitrosomonadaceae	IS-44
OTU_145201	No	0	0	0	2	0	1	0	0	0	0	0	0	0	0	0	0	0	0	0	0	0	1.63575e-05	0	2.09834e-06	0	0	0	0	0	0	0	0	0	0	0	0	Bacteria	Proteobacteria	Gammaproteobacteria	Burkholderiales	MWH-UniP1 aquatic group
OTU_145277	No	0	0	0	0	0	2	0	0	0	0	0	0	0	0	0	0	0	0	0	0	0	0	0	4.19668e-06	0	0	0	0	0	0	0	0	0	0	0	0	Bacteria	Proteobacteria	Gammaproteobacteria	Burkholderiales	Methylophilaceae	OM43 clade
OTU_145321	No	4	0	0	0	0	1	1	2	0	0	0	0	0	0	0	0	0	0	1.04375e-05	0	0	0	0	2.09834e-06	9.88856e-06	5.20413e-05	0	0	0	0	0	0	0	0	0	0	Bacteria	Proteobacteria	Gammaproteobacteria	Burkholderiales	Nitrosomonadaceae	IS-44
OTU_145460	No	3	0	0	0	0	0	0	0	0	0	0	0	0	0	0	0	0	0	7.82814e-06	0	0	0	0	0	0	0	0	0	0	0	0	0	0	0	0	0	Bacteria	Proteobacteria	Gammaproteobacteria	Burkholderiales	Methylophilaceae	OM43 clade
OTU_145714	No	2	0	0	0	0	0	0	0	0	0	0	0	0	0	0	0	0	0	5.21876e-06	0	0	0	0	0	0	0	0	0	0	0	0	0	0	0	0	0	Bacteria	Proteobacteria	Gammaproteobacteria	Burkholderiales	Methylophilaceae	OM43 clade
OTU_146772	No	0	2	0	0	0	1	0	0	0	0	0	0	0	0	0	0	0	0	0	2.08307e-05	0	0	0	2.09834e-06	0	0	0	0	0	0	0	0	0	0	0	0	Bacteria	Proteobacteria	Gammaproteobacteria	Burkholderiales	Methylophilaceae	OM43 clade
OTU_149175	No	0	0	0	1	0	1	0	0	0	0	0	0	0	0	0	0	0	0	0	0	0	8.17875e-06	0	2.09834e-06	0	0	0	0	0	0	0	0	0	0	0	0	Bacteria	Proteobacteria	Gammaproteobacteria	Burkholderiales	MWH-UniP1 aquatic group
OTU_149209	No	2	1	0	0	0	0	0	0	0	0	0	0	0	0	1	1	0	0	5.21876e-06	1.04154e-05	0	0	0	0	0	0	0	0	0	0	0	0	2.36602e-05	4.807e-05	0	0	Bacteria	Proteobacteria	Gammaproteobacteria	Burkholderiales	Methylophilaceae	OM43 clade
OTU_149637	No	0	0	0	0	1	1	0	0	0	0	0	0	0	0	0	0	0	0	0	0	0	0	1.07117e-05	2.09834e-06	0	0	0	0	0	0	0	0	0	0	0	0	Bacteria	Proteobacteria	Gammaproteobacteria	Burkholderiales	Nitrosomonadaceae
OTU_150130	No	0	0	0	0	0	2	4	1	0	0	0	0	0	0	0	0	0	0	0	0	0	0	0	4.19668e-06	3.95542e-05	2.60207e-05	0	0	0	0	0	0	0	0	0	0	Bacteria	Proteobacteria	Gammaproteobacteria	Burkholderiales	Nitrosomonadaceae
OTU_150176	No	0	0	0	0	0	4	0	0	0	0	0	0	0	0	0	0	0	0	0	0	0	0	0	8.39336e-06	0	0	0	0	0	0	0	0	0	0	0	0	Bacteria	Proteobacteria	Gammaproteobacteria	Burkholderiales	TRA3-20
OTU_150278	No	0	0	0	2	0	2	1	1	0	0	0	0	0	0	0	0	0	0	0	0	0	1.63575e-05	0	4.19668e-06	9.88856e-06	2.60207e-05	0	0	0	0	0	0	0	0	0	0	Bacteria	Proteobacteria	Gammaproteobacteria	Burkholderiales	Nitrosomonadaceae
OTU_150834	No	0	0	0	0	0	0	0	0	0	0	0	0	0	2	0	0	0	0	0	0	0	0	0	0	0	0	0	0	0	0	0	2.38732e-05	0	0	0	0	Bacteria	Proteobacteria	Gammaproteobacteria	Burkholderiales	Rhodocyclaceae	Candidatus Accumulibacter
OTU_151168	No	2	0	0	0	0	0	0	0	0	0	0	0	0	0	0	0	0	0	5.21876e-06	0	0	0	0	0	0	0	0	0	0	0	0	0	0	0	0	0	Bacteria	Proteobacteria	Gammaproteobacteria	Burkholderiales	Methylophilaceae	OM43 clade
OTU_154668	No	0	1	1	0	0	0	0	0	0	0	0	0	0	0	0	0	0	0	0	1.04154e-05	9.86904e-06	0	0	0	0	0	0	0	0	0	0	0	0	0	0	0	Bacteria	Proteobacteria	Gammaproteobacteria	Burkholderiales	Methylophilaceae	OM43 clade
OTU_155572	No	11	0	0	0	0	12	5	2	2	2	0	1	1	1	0	0	0	2	2.87032e-05	0	0	0	0	2.51801e-05	4.94428e-05	5.20413e-05	7.65404e-05	4.75387e-05	0	2.47476e-05	1.5813e-05	1.19366e-05	0	0	0	4.40102e-05	Bacteria	Proteobacteria	Gammaproteobacteria	Burkholderiales	Nitrosomonadaceae	IS-44
OTU_156179	No	0	1	0	0	0	0	0	0	0	0	0	0	0	0	0	1	0	0	0	1.04154e-05	0	0	0	0	0	0	0	0	0	0	0	0	0	4.807e-05	0	0	Bacteria	Proteobacteria	Gammaproteobacteria	Burkholderiales	Methylophilaceae	OM43 clade
OTU_157228	No	1	1	2	0	0	0	0	0	0	0	0	0	0	0	0	0	0	0	2.60938e-06	1.04154e-05	1.97381e-05	0	0	0	0	0	0	0	0	0	0	0	0	0	0	0	Bacteria	Proteobacteria	Gammaproteobacteria	Burkholderiales	Methylophilaceae	OM43 clade
OTU_159708	No	0	0	0	0	0	2	0	0	0	0	0	0	0	0	0	0	0	0	0	0	0	0	0	4.19668e-06	0	0	0	0	0	0	0	0	0	0	0	0	Bacteria	Proteobacteria	Gammaproteobacteria	Burkholderiales	Nitrosomonadaceae	IS-44
OTU_160483	No	0	0	0	0	0	2	0	1	0	0	0	0	0	0	0	0	0	0	0	0	0	0	0	4.19668e-06	0	2.60207e-05	0	0	0	0	0	0	0	0	0	0	Bacteria	Proteobacteria	Gammaproteobacteria	Burkholderiales	Nitrosomonadaceae	IS-44
OTU_162540	No	0	0	0	0	1	3	0	0	0	0	0	0	0	0	0	0	0	0	0	0	0	0	1.07117e-05	6.29502e-06	0	0	0	0	0	0	0	0	0	0	0	0	Bacteria	Proteobacteria	Gammaproteobacteria	Burkholderiales	Nitrosomonadaceae	IS-44
OTU_162670	No	0	0	0	1	1	0	0	0	0	0	0	0	0	0	0	0	0	0	0	0	0	8.17875e-06	1.07117e-05	0	0	0	0	0	0	0	0	0	0	0	0	0	Bacteria	Proteobacteria	Gammaproteobacteria	Burkholderiales	Nitrosomonadaceae
OTU_162683	No	3	0	0	0	0	0	0	0	0	0	0	0	0	0	0	0	0	0	7.82814e-06	0	0	0	0	0	0	0	0	0	0	0	0	0	0	0	0	0	Bacteria	Proteobacteria	Gammaproteobacteria	Burkholderiales	Methylophilaceae	OM43 clade
OTU_163578	No	0	0	0	0	0	3	0	0	0	0	0	0	0	0	0	0	0	0	0	0	0	0	0	6.29502e-06	0	0	0	0	0	0	0	0	0	0	0	0	Bacteria	Proteobacteria	Gammaproteobacteria	Burkholderiales	MWH-UniP1 aquatic group
OTU_163695	No	0	0	0	0	0	2	0	0	0	0	0	0	0	0	0	0	0	0	0	0	0	0	0	4.19668e-06	0	0	0	0	0	0	0	0	0	0	0	0	Bacteria	Proteobacteria	Gammaproteobacteria	Burkholderiales	Nitrosomonadaceae
OTU_164406	No	0	0	0	2	0	0	1	0	0	0	0	0	0	0	0	0	0	0	0	0	0	1.63575e-05	0	0	9.88856e-06	0	0	0	0	0	0	0	0	0	0	0	Bacteria	Proteobacteria	Gammaproteobacteria	Burkholderiales	Nitrosomonadaceae
OTU_165017	No	3	0	1	0	1	4	0	0	0	0	0	0	0	0	0	0	0	0	7.82814e-06	0	9.86904e-06	0	1.07117e-05	8.39336e-06	0	0	0	0	0	0	0	0	0	0	0	0	Bacteria	Proteobacteria	Gammaproteobacteria	Burkholderiales	Nitrosomonadaceae	IS-44
OTU_165197	No	1	0	0	0	0	7	0	0	0	0	0	0	0	0	0	0	0	0	2.60938e-06	0	0	0	0	1.46884e-05	0	0	0	0	0	0	0	0	0	0	0	0	Bacteria	Proteobacteria	Gammaproteobacteria	Burkholderiales	Nitrosomonadaceae	IS-44
OTU_166104	No	0	0	1	0	0	1	0	0	0	0	0	0	0	0	0	0	0	0	0	0	9.86904e-06	0	0	2.09834e-06	0	0	0	0	0	0	0	0	0	0	0	0	Bacteria	Proteobacteria	Gammaproteobacteria	Burkholderiales	Methylophilaceae	OM43 clade
OTU_166346	No	1	0	0	0	2	0	0	0	0	0	0	0	0	0	0	0	0	0	2.60938e-06	0	0	0	2.14234e-05	0	0	0	0	0	0	0	0	0	0	0	0	0	Bacteria	Proteobacteria	Gammaproteobacteria	Burkholderiales	Methylophilaceae	OM43 clade
OTU_167426	No	3	0	0	0	0	0	0	0	0	0	0	0	0	0	0	0	0	0	7.82814e-06	0	0	0	0	0	0	0	0	0	0	0	0	0	0	0	0	0	Bacteria	Proteobacteria	Gammaproteobacteria	Burkholderiales	Methylophilaceae	OM43 clade
OTU_167752	No	2	0	0	0	0	0	0	0	0	0	0	0	0	0	0	0	0	0	5.21876e-06	0	0	0	0	0	0	0	0	0	0	0	0	0	0	0	0	0	Bacteria	Proteobacteria	Gammaproteobacteria	Burkholderiales	Methylophilaceae	OM43 clade
OTU_167971	No	1	0	0	0	0	1	0	0	0	0	0	0	0	0	0	0	0	0	2.60938e-06	0	0	0	0	2.09834e-06	0	0	0	0	0	0	0	0	0	0	0	0	Bacteria	Proteobacteria	Gammaproteobacteria	Burkholderiales	Nitrosomonadaceae	IS-44
OTU_168168	No	0	0	0	0	0	2	0	0	0	0	0	0	0	0	0	0	1	0	0	0	0	0	0	4.19668e-06	0	0	0	0	0	0	0	0	0	0	4.58127e-05	0	Bacteria	Proteobacteria	Gammaproteobacteria	Burkholderiales	MWH-UniP1 aquatic group
OTU_168747	No	0	0	0	0	0	1	0	0	0	0	0	0	0	0	0	0	0	1	0	0	0	0	0	2.09834e-06	0	0	0	0	0	0	0	0	0	0	0	2.20051e-05	Bacteria	Proteobacteria	Gammaproteobacteria	Burkholderiales	Methylophilaceae	OM43 clade
OTU_169626	No	0	0	0	0	0	0	1	0	0	0	0	0	0	0	0	0	0	1	0	0	0	0	0	0	9.88856e-06	0	0	0	0	0	0	0	0	0	0	2.20051e-05	Bacteria	Proteobacteria	Gammaproteobacteria	Burkholderiales	Nitrosomonadaceae
OTU_170015	No	0	0	0	0	0	0	0	0	0	0	2	0	0	0	0	0	0	0	0	0	0	0	0	0	0	0	0	0	3.84305e-05	0	0	0	0	0	0	0	Bacteria	Proteobacteria	Gammaproteobacteria	Burkholderiales	Nitrosomonadaceae	Nitrosomonas
OTU_170112	No	0	0	0	0	0	0	0	0	0	0	0	0	2	0	0	0	0	0	0	0	0	0	0	0	0	0	0	0	0	0	3.16261e-05	0	0	0	0	0	Bacteria	Proteobacteria	Gammaproteobacteria	Burkholderiales	Comamonadaceae
OTU_170371	No	1	0	0	0	0	1	0	0	0	0	0	0	0	0	0	0	0	0	2.60938e-06	0	0	0	0	2.09834e-06	0	0	0	0	0	0	0	0	0	0	0	0	Bacteria	Proteobacteria	Gammaproteobacteria	Burkholderiales	Methylophilaceae	OM43 clade
OTU_171951	No	0	0	0	0	1	3	0	0	0	0	0	0	0	1	0	0	0	0	0	0	0	0	1.07117e-05	6.29502e-06	0	0	0	0	0	0	0	1.19366e-05	0	0	0	0	Bacteria	Proteobacteria	Gammaproteobacteria	Burkholderiales	Nitrosomonadaceae	IS-44
OTU_172878	No	0	0	0	0	0	3	0	0	0	0	0	0	0	0	0	0	0	0	0	0	0	0	0	6.29502e-06	0	0	0	0	0	0	0	0	0	0	0	0	Bacteria	Proteobacteria	Gammaproteobacteria	Burkholderiales	MWH-UniP1 aquatic group
OTU_173275	No	0	0	0	0	1	1	5	1	0	0	0	0	0	0	0	0	0	0	0	0	0	0	1.07117e-05	2.09834e-06	4.94428e-05	2.60207e-05	0	0	0	0	0	0	0	0	0	0	Bacteria	Proteobacteria	Gammaproteobacteria	Burkholderiales	Nitrosomonadaceae
OTU_173997	No	3	0	0	0	0	0	0	0	0	0	0	0	0	0	0	0	0	0	7.82814e-06	0	0	0	0	0	0	0	0	0	0	0	0	0	0	0	0	0	Bacteria	Proteobacteria	Gammaproteobacteria	Burkholderiales	Methylophilaceae	OM43 clade
OTU_175027	No	1	1	0	0	0	0	0	0	0	0	0	0	0	0	0	0	0	0	2.60938e-06	1.04154e-05	0	0	0	0	0	0	0	0	0	0	0	0	0	0	0	0	Bacteria	Proteobacteria	Gammaproteobacteria	Burkholderiales	Methylophilaceae	OM43 clade
OTU_175287	No	0	0	0	0	0	0	0	0	0	0	0	0	0	3	0	0	0	0	0	0	0	0	0	0	0	0	0	0	0	0	0	3.58098e-05	0	0	0	0	Bacteria	Proteobacteria	Gammaproteobacteria	Burkholderiales	Comamonadaceae
OTU_176446	No	2	0	0	0	0	8	0	0	0	0	0	0	0	0	0	0	0	0	5.21876e-06	0	0	0	0	1.67867e-05	0	0	0	0	0	0	0	0	0	0	0	0	Bacteria	Proteobacteria	Gammaproteobacteria	Burkholderiales	Nitrosomonadaceae	IS-44
OTU_177009	No	0	0	0	0	1	1	0	0	0	0	0	0	0	0	0	1	0	0	0	0	0	0	1.07117e-05	2.09834e-06	0	0	0	0	0	0	0	0	0	4.807e-05	0	0	Bacteria	Proteobacteria	Gammaproteobacteria	Burkholderiales	Nitrosomonadaceae
OTU_177261	No	0	0	1	0	0	2	0	0	0	0	0	0	0	0	0	0	0	0	0	0	9.86904e-06	0	0	4.19668e-06	0	0	0	0	0	0	0	0	0	0	0	0	Bacteria	Proteobacteria	Gammaproteobacteria	Burkholderiales	Nitrosomonadaceae
OTU_177743	No	2	0	0	0	0	0	0	0	0	0	0	0	0	0	0	0	0	0	5.21876e-06	0	0	0	0	0	0	0	0	0	0	0	0	0	0	0	0	0	Bacteria	Proteobacteria	Gammaproteobacteria	Burkholderiales	Methylophilaceae	OM43 clade
OTU_177827	No	3	0	1	0	0	0	0	0	0	0	0	0	0	0	0	0	0	0	7.82814e-06	0	9.86904e-06	0	0	0	0	0	0	0	0	0	0	0	0	0	0	0	Bacteria	Proteobacteria	Gammaproteobacteria	Burkholderiales	Methylophilaceae	OM43 clade
OTU_179844	No	55	51	55	14	12	17	20	6	2	4	0	0	1	13	15	3	2	14	0.000143516	0.000531184	0.000542797	0.000114503	0.00012854	3.56718e-05	0.000197771	0.000156124	7.65404e-05	9.50774e-05	0	0	1.5813e-05	0.000155176	0.000354904	0.00014421	9.16254e-05	0.000308071	Bacteria	Proteobacteria	Gammaproteobacteria	Burkholderiales	Methylophilaceae	OM43 clade
OTU_181268	No	2	0	0	0	0	0	0	0	0	0	0	0	0	0	0	0	0	0	5.21876e-06	0	0	0	0	0	0	0	0	0	0	0	0	0	0	0	0	0	Bacteria	Proteobacteria	Gammaproteobacteria	Burkholderiales	Methylophilaceae	OM43 clade
OTU_183448	No	2	0	0	0	0	0	0	0	0	0	0	0	0	0	0	0	0	0	5.21876e-06	0	0	0	0	0	0	0	0	0	0	0	0	0	0	0	0	0	Bacteria	Proteobacteria	Gammaproteobacteria	Burkholderiales	Methylophilaceae	OM43 clade
OTU_183514	No	2	0	0	0	0	0	0	0	0	0	0	0	0	0	0	0	0	0	5.21876e-06	0	0	0	0	0	0	0	0	0	0	0	0	0	0	0	0	0	Bacteria	Proteobacteria	Gammaproteobacteria	Burkholderiales	Methylophilaceae	OM43 clade
OTU_184501	No	3	4	0	0	0	0	0	0	0	0	0	1	0	0	0	0	0	0	7.82814e-06	4.16615e-05	0	0	0	0	0	0	0	0	0	2.47476e-05	0	0	0	0	0	0	Bacteria	Proteobacteria	Gammaproteobacteria	Burkholderiales	Methylophilaceae	OM43 clade
OTU_184748	No	0	0	0	0	0	1	1	0	0	0	0	0	0	0	0	0	0	0	0	0	0	0	0	2.09834e-06	9.88856e-06	0	0	0	0	0	0	0	0	0	0	0	Bacteria	Proteobacteria	Gammaproteobacteria	Burkholderiales	Nitrosomonadaceae
OTU_186352	No	1	0	1	0	0	0	0	0	0	0	0	0	0	0	0	0	0	0	2.60938e-06	0	9.86904e-06	0	0	0	0	0	0	0	0	0	0	0	0	0	0	0	Bacteria	Proteobacteria	Gammaproteobacteria	Burkholderiales	Methylophilaceae	OM43 clade
OTU_187141	No	0	0	1	0	0	2	0	0	0	0	0	0	0	0	0	0	0	0	0	0	9.86904e-06	0	0	4.19668e-06	0	0	0	0	0	0	0	0	0	0	0	0	Bacteria	Proteobacteria	Gammaproteobacteria	Burkholderiales	Nitrosomonadaceae	IS-44
OTU_187722	No	3	0	1	0	0	0	0	0	0	0	0	0	0	0	0	0	0	0	7.82814e-06	0	9.86904e-06	0	0	0	0	0	0	0	0	0	0	0	0	0	0	0	Bacteria	Proteobacteria	Gammaproteobacteria	Burkholderiales	Methylophilaceae	OM43 clade
OTU_189222	No	1	0	0	0	0	1	0	0	0	0	0	0	0	0	0	0	0	0	2.60938e-06	0	0	0	0	2.09834e-06	0	0	0	0	0	0	0	0	0	0	0	0	Bacteria	Proteobacteria	Gammaproteobacteria	Burkholderiales	Nitrosomonadaceae	IS-44
OTU_189882	No	1	0	1	0	0	0	0	0	0	0	0	0	0	0	0	0	0	0	2.60938e-06	0	9.86904e-06	0	0	0	0	0	0	0	0	0	0	0	0	0	0	0	Bacteria	Proteobacteria	Gammaproteobacteria	Burkholderiales	Methylophilaceae	OM43 clade
OTU_190853	No	0	0	0	0	1	1	0	0	0	0	0	0	0	0	0	0	1	0	0	0	0	0	1.07117e-05	2.09834e-06	0	0	0	0	0	0	0	0	0	0	4.58127e-05	0	Bacteria	Proteobacteria	Gammaproteobacteria	Burkholderiales	MWH-UniP1 aquatic group
OTU_191270	No	1	0	0	0	1	0	0	0	0	0	0	0	0	0	0	0	0	0	2.60938e-06	0	0	0	1.07117e-05	0	0	0	0	0	0	0	0	0	0	0	0	0	Bacteria	Proteobacteria	Gammaproteobacteria	Burkholderiales	Nitrosomonadaceae	IS-44
OTU_191410	No	0	0	0	0	0	2	0	0	0	0	0	0	0	0	0	0	0	0	0	0	0	0	0	4.19668e-06	0	0	0	0	0	0	0	0	0	0	0	0	Bacteria	Proteobacteria	Gammaproteobacteria	Burkholderiales	Nitrosomonadaceae
OTU_191625	No	0	2	0	0	0	0	0	0	0	0	0	0	0	0	0	0	0	0	0	2.08307e-05	0	0	0	0	0	0	0	0	0	0	0	0	0	0	0	0	Bacteria	Proteobacteria	Gammaproteobacteria	Burkholderiales	Comamonadaceae
OTU_192035	No	0	0	0	0	0	0	0	0	0	0	1	0	1	0	0	0	0	0	0	0	0	0	0	0	0	0	0	0	1.92152e-05	0	1.5813e-05	0	0	0	0	0	Bacteria	Proteobacteria	Gammaproteobacteria	Burkholderiales	Comamonadaceae	Tepidimonas
OTU_192618	No	0	0	0	0	0	0	2	0	0	0	0	0	0	0	0	0	0	0	0	0	0	0	0	0	1.97771e-05	0	0	0	0	0	0	0	0	0	0	0	Bacteria	Proteobacteria	Gammaproteobacteria	Burkholderiales	Nitrosomonadaceae	IS-44
OTU_192963	No	0	0	0	0	0	2	0	0	0	0	0	0	0	0	0	0	0	0	0	0	0	0	0	4.19668e-06	0	0	0	0	0	0	0	0	0	0	0	0	Bacteria	Proteobacteria	Gammaproteobacteria	Burkholderiales	Nitrosomonadaceae	IS-44
OTU_193296	No	5	0	0	0	0	0	0	0	0	0	0	0	0	0	0	0	0	0	1.30469e-05	0	0	0	0	0	0	0	0	0	0	0	0	0	0	0	0	0	Bacteria	Proteobacteria	Gammaproteobacteria	Burkholderiales	Methylophilaceae	OM43 clade
OTU_193414	No	0	0	0	0	0	2	0	0	0	0	0	0	0	0	0	0	0	0	0	0	0	0	0	4.19668e-06	0	0	0	0	0	0	0	0	0	0	0	0	Bacteria	Proteobacteria	Gammaproteobacteria	Burkholderiales	Nitrosomonadaceae
OTU_193870	No	0	0	0	1	1	0	0	0	0	0	0	0	0	0	0	0	0	0	0	0	0	8.17875e-06	1.07117e-05	0	0	0	0	0	0	0	0	0	0	0	0	0	Bacteria	Proteobacteria	Gammaproteobacteria	Burkholderiales	MWH-UniP1 aquatic group
OTU_194649	No	0	0	0	0	0	0	0	0	0	0	0	0	0	0	0	0	0	2	0	0	0	0	0	0	0	0	0	0	0	0	0	0	0	0	0	4.40102e-05	Bacteria	Proteobacteria	Gammaproteobacteria	Burkholderiales	Nitrosomonadaceae	IS-44
OTU_194711	No	1	0	1	0	0	0	1	0	0	0	0	0	0	1	0	0	0	0	2.60938e-06	0	9.86904e-06	0	0	0	9.88856e-06	0	0	0	0	0	0	1.19366e-05	0	0	0	0	Bacteria	Proteobacteria	Gammaproteobacteria	Burkholderiales	Methylophilaceae	OM43 clade
OTU_195327	No	0	2	4	0	3	1	0	0	0	0	0	0	0	0	0	0	0	1	0	2.08307e-05	3.94762e-05	0	3.21351e-05	2.09834e-06	0	0	0	0	0	0	0	0	0	0	0	2.20051e-05	Bacteria	Proteobacteria	Gammaproteobacteria	Burkholderiales	Methylophilaceae	OM43 clade
OTU_195356	No	0	1	0	0	2	5	0	0	0	0	0	0	0	0	0	0	0	0	0	1.04154e-05	0	0	2.14234e-05	1.04917e-05	0	0	0	0	0	0	0	0	0	0	0	0	Bacteria	Proteobacteria	Gammaproteobacteria	Burkholderiales	Nitrosomonadaceae	IS-44
OTU_195737	No	0	0	0	0	2	1	0	0	0	0	0	0	0	0	0	0	0	0	0	0	0	0	2.14234e-05	2.09834e-06	0	0	0	0	0	0	0	0	0	0	0	0	Bacteria	Proteobacteria	Gammaproteobacteria	Burkholderiales	Nitrosomonadaceae	IS-44
OTU_195786	No	0	0	0	0	0	1	2	0	0	0	0	0	0	0	0	0	0	5	0	0	0	0	0	2.09834e-06	1.97771e-05	0	0	0	0	0	0	0	0	0	0	0.000110026	Bacteria	Proteobacteria	Gammaproteobacteria	Burkholderiales	MWH-UniP1 aquatic group
OTU_198303	No	1	0	1	0	0	0	0	0	0	0	0	0	0	0	0	0	0	0	2.60938e-06	0	9.86904e-06	0	0	0	0	0	0	0	0	0	0	0	0	0	0	0	Bacteria	Proteobacteria	Gammaproteobacteria	Burkholderiales	Methylophilaceae	OM43 clade
OTU_199217	No	2	0	0	0	0	0	0	0	0	0	0	0	0	0	0	0	0	0	5.21876e-06	0	0	0	0	0	0	0	0	0	0	0	0	0	0	0	0	0	Bacteria	Proteobacteria	Gammaproteobacteria	Burkholderiales	Methylophilaceae	OM43 clade
OTU_200640	No	0	0	0	0	0	1	0	1	0	0	0	0	0	0	0	0	0	0	0	0	0	0	0	2.09834e-06	0	2.60207e-05	0	0	0	0	0	0	0	0	0	0	Bacteria	Proteobacteria	Gammaproteobacteria	Burkholderiales	Nitrosomonadaceae
OTU_200743	No	1	0	0	0	0	1	0	0	0	0	0	0	0	0	0	0	0	0	2.60938e-06	0	0	0	0	2.09834e-06	0	0	0	0	0	0	0	0	0	0	0	0	Bacteria	Proteobacteria	Gammaproteobacteria	Burkholderiales	Nitrosomonadaceae	IS-44
OTU_201132	No	0	0	0	0	0	2	0	0	0	0	0	0	0	0	0	0	0	0	0	0	0	0	0	4.19668e-06	0	0	0	0	0	0	0	0	0	0	0	0	Bacteria	Proteobacteria	Gammaproteobacteria	Burkholderiales	Nitrosomonadaceae
OTU_204631	No	2	0	0	0	0	0	0	0	0	0	0	0	0	0	0	0	0	0	5.21876e-06	0	0	0	0	0	0	0	0	0	0	0	0	0	0	0	0	0	Bacteria	Proteobacteria	Gammaproteobacteria	Burkholderiales	Methylophilaceae	OM43 clade
OTU_204802	No	1	0	0	0	0	0	0	1	0	0	0	0	0	0	0	0	0	0	2.60938e-06	0	0	0	0	0	0	2.60207e-05	0	0	0	0	0	0	0	0	0	0	Bacteria	Proteobacteria	Gammaproteobacteria	Burkholderiales	Methylophilaceae	OM43 clade
OTU_205620	No	0	0	0	0	1	2	1	0	0	0	0	0	0	0	0	0	0	0	0	0	0	0	1.07117e-05	4.19668e-06	9.88856e-06	0	0	0	0	0	0	0	0	0	0	0	Bacteria	Proteobacteria	Gammaproteobacteria	Burkholderiales	Methylophilaceae	OM43 clade
OTU_206115	No	0	0	0	1	0	5	0	0	0	0	0	0	0	0	0	0	0	0	0	0	0	8.17875e-06	0	1.04917e-05	0	0	0	0	0	0	0	0	0	0	0	0	Bacteria	Proteobacteria	Gammaproteobacteria	Burkholderiales	MWH-UniP1 aquatic group
OTU_206409	No	2	2	1	0	0	0	0	0	0	0	0	0	0	0	0	0	0	0	5.21876e-06	2.08307e-05	9.86904e-06	0	0	0	0	0	0	0	0	0	0	0	0	0	0	0	Bacteria	Proteobacteria	Gammaproteobacteria	Burkholderiales	Methylophilaceae	OM43 clade
OTU_206428	No	1	0	0	1	0	0	0	0	0	0	0	0	0	0	0	0	0	0	2.60938e-06	0	0	8.17875e-06	0	0	0	0	0	0	0	0	0	0	0	0	0	0	Bacteria	Proteobacteria	Gammaproteobacteria	Burkholderiales	Nitrosomonadaceae	IS-44
OTU_206820	No	0	0	0	0	1	1	0	0	0	0	0	0	0	0	0	0	0	0	0	0	0	0	1.07117e-05	2.09834e-06	0	0	0	0	0	0	0	0	0	0	0	0	Bacteria	Proteobacteria	Gammaproteobacteria	Burkholderiales	MWH-UniP1 aquatic group
OTU_207352	No	0	0	0	0	0	3	0	0	0	0	0	0	0	0	0	0	0	0	0	0	0	0	0	6.29502e-06	0	0	0	0	0	0	0	0	0	0	0	0	Bacteria	Proteobacteria	Gammaproteobacteria	Burkholderiales	MWH-UniP1 aquatic group
OTU_209073	No	0	0	0	0	0	0	0	0	0	0	0	0	0	0	0	0	0	3	0	0	0	0	0	0	0	0	0	0	0	0	0	0	0	0	0	6.60153e-05	Bacteria	Proteobacteria	Gammaproteobacteria	Burkholderiales	Nitrosomonadaceae
OTU_209706	No	3	0	0	0	0	0	0	0	0	0	0	0	0	0	0	0	0	0	7.82814e-06	0	0	0	0	0	0	0	0	0	0	0	0	0	0	0	0	0	Bacteria	Proteobacteria	Gammaproteobacteria	Burkholderiales	Methylophilaceae	OM43 clade
OTU_209815	No	0	0	0	1	2	1	1	0	0	0	0	0	0	0	0	0	0	0	0	0	0	8.17875e-06	2.14234e-05	2.09834e-06	9.88856e-06	0	0	0	0	0	0	0	0	0	0	0	Bacteria	Proteobacteria	Gammaproteobacteria	Burkholderiales	Nitrosomonadaceae
OTU_210665	No	0	0	1	0	0	1	0	0	0	0	0	0	0	0	0	0	0	0	0	0	9.86904e-06	0	0	2.09834e-06	0	0	0	0	0	0	0	0	0	0	0	0	Bacteria	Proteobacteria	Gammaproteobacteria	Burkholderiales	MWH-UniP1 aquatic group
OTU_211001	No	0	0	0	0	0	2	0	0	0	0	0	0	0	0	0	0	0	0	0	0	0	0	0	4.19668e-06	0	0	0	0	0	0	0	0	0	0	0	0	Bacteria	Proteobacteria	Gammaproteobacteria	Burkholderiales	Nitrosomonadaceae
OTU_212359	No	1	0	0	0	1	0	0	0	0	0	0	0	0	0	0	0	0	0	2.60938e-06	0	0	0	1.07117e-05	0	0	0	0	0	0	0	0	0	0	0	0	0	Bacteria	Proteobacteria	Gammaproteobacteria	Burkholderiales	Methylophilaceae	OM43 clade
OTU_214658	No	0	0	1	0	2	0	0	2	0	0	0	0	0	0	0	0	0	2	0	0	9.86904e-06	0	2.14234e-05	0	0	5.20413e-05	0	0	0	0	0	0	0	0	0	4.40102e-05	Bacteria	Proteobacteria	Gammaproteobacteria	Burkholderiales	MWH-UniP1 aquatic group
OTU_214839	No	0	2	0	0	0	0	0	0	0	0	0	0	0	1	0	0	0	0	0	2.08307e-05	0	0	0	0	0	0	0	0	0	0	0	1.19366e-05	0	0	0	0	Bacteria	Proteobacteria	Gammaproteobacteria	Burkholderiales	Burkholderiaceae	Lautropia
OTU_215576	No	2	0	1	0	0	2	0	0	0	0	0	0	0	0	0	0	0	0	5.21876e-06	0	9.86904e-06	0	0	4.19668e-06	0	0	0	0	0	0	0	0	0	0	0	0	Bacteria	Proteobacteria	Gammaproteobacteria	Burkholderiales	Nitrosomonadaceae	IS-44
OTU_215717	No	2	0	0	0	0	0	0	0	0	0	0	0	0	0	0	0	0	0	5.21876e-06	0	0	0	0	0	0	0	0	0	0	0	0	0	0	0	0	0	Bacteria	Proteobacteria	Gammaproteobacteria	Burkholderiales	Nitrosomonadaceae	IS-44
OTU_217163	No	0	0	0	3	0	0	0	0	0	0	0	0	0	0	0	0	0	0	0	0	0	2.45363e-05	0	0	0	0	0	0	0	0	0	0	0	0	0	0	Bacteria	Proteobacteria	Gammaproteobacteria	Burkholderiales	Nitrosomonadaceae
OTU_217623	No	0	0	1	0	0	1	0	0	0	0	0	0	0	0	0	0	0	0	0	0	9.86904e-06	0	0	2.09834e-06	0	0	0	0	0	0	0	0	0	0	0	0	Bacteria	Proteobacteria	Gammaproteobacteria	Burkholderiales	Methylophilaceae	OM43 clade
OTU_218195	No	2	0	0	0	0	0	0	0	0	0	0	0	0	0	0	0	0	0	5.21876e-06	0	0	0	0	0	0	0	0	0	0	0	0	0	0	0	0	0	Bacteria	Proteobacteria	Gammaproteobacteria	Burkholderiales	Comamonadaceae	RS62 marine group
OTU_218532	No	0	0	0	1	0	1	0	0	0	0	0	0	0	0	0	0	0	0	0	0	0	8.17875e-06	0	2.09834e-06	0	0	0	0	0	0	0	0	0	0	0	0	Bacteria	Proteobacteria	Gammaproteobacteria	Burkholderiales	Nitrosomonadaceae
OTU_218895	No	3	0	0	0	0	0	0	0	0	0	0	0	0	0	0	0	0	0	7.82814e-06	0	0	0	0	0	0	0	0	0	0	0	0	0	0	0	0	0	Bacteria	Proteobacteria	Gammaproteobacteria	Burkholderiales	Comamonadaceae
OTU_219661	No	0	0	1	0	0	0	1	0	0	0	0	0	0	0	0	0	0	0	0	0	9.86904e-06	0	0	0	9.88856e-06	0	0	0	0	0	0	0	0	0	0	0	Bacteria	Proteobacteria	Gammaproteobacteria	Burkholderiales
OTU_219858	No	0	0	0	2	0	2	0	0	0	0	0	0	0	0	0	0	0	0	0	0	0	1.63575e-05	0	4.19668e-06	0	0	0	0	0	0	0	0	0	0	0	0	Bacteria	Proteobacteria	Gammaproteobacteria	Burkholderiales	Nitrosomonadaceae
OTU_220460	No	0	0	0	0	0	1	1	0	0	0	0	0	0	0	0	0	0	0	0	0	0	0	0	2.09834e-06	9.88856e-06	0	0	0	0	0	0	0	0	0	0	0	Bacteria	Proteobacteria	Gammaproteobacteria	Burkholderiales	MWH-UniP1 aquatic group
OTU_222178	No	0	0	0	0	0	2	0	0	0	0	0	0	0	0	0	0	0	0	0	0	0	0	0	4.19668e-06	0	0	0	0	0	0	0	0	0	0	0	0	Bacteria	Proteobacteria	Gammaproteobacteria	Burkholderiales	Methylophilaceae	OM43 clade
OTU_222556	No	2	0	0	0	1	5	0	0	0	0	0	0	0	1	0	0	0	0	5.21876e-06	0	0	0	1.07117e-05	1.04917e-05	0	0	0	0	0	0	0	1.19366e-05	0	0	0	0	Bacteria	Proteobacteria	Gammaproteobacteria	Burkholderiales	Nitrosomonadaceae	IS-44
OTU_223621	No	2	0	0	0	0	0	0	0	0	0	0	0	0	0	0	0	0	0	5.21876e-06	0	0	0	0	0	0	0	0	0	0	0	0	0	0	0	0	0	Bacteria	Proteobacteria	Gammaproteobacteria	Burkholderiales	Methylophilaceae	OM43 clade
OTU_224393	No	0	0	0	0	0	2	0	0	0	0	0	0	0	0	0	0	0	0	0	0	0	0	0	4.19668e-06	0	0	0	0	0	0	0	0	0	0	0	0	Bacteria	Proteobacteria	Gammaproteobacteria	Burkholderiales	MWH-UniP1 aquatic group
OTU_227087	No	0	0	0	0	0	5	0	0	0	0	0	0	0	0	0	0	0	0	0	0	0	0	0	1.04917e-05	0	0	0	0	0	0	0	0	0	0	0	0	Bacteria	Proteobacteria	Gammaproteobacteria	Burkholderiales	MWH-UniP1 aquatic group
OTU_227759	No	0	0	0	0	0	0	0	0	0	0	0	0	0	2	0	0	0	0	0	0	0	0	0	0	0	0	0	0	0	0	0	2.38732e-05	0	0	0	0	Bacteria	Proteobacteria	Gammaproteobacteria	Burkholderiales	Gallionellaceae
OTU_228609	No	0	1	1	0	0	0	0	0	0	0	0	0	0	0	0	0	0	0	0	1.04154e-05	9.86904e-06	0	0	0	0	0	0	0	0	0	0	0	0	0	0	0	Bacteria	Proteobacteria	Gammaproteobacteria	Burkholderiales	Nitrosomonadaceae	IS-44
OTU_229671	No	0	0	0	0	0	1	0	0	0	1	0	0	0	0	0	0	0	0	0	0	0	0	0	2.09834e-06	0	0	0	2.37693e-05	0	0	0	0	0	0	0	0	Bacteria	Proteobacteria	Gammaproteobacteria	Burkholderiales	Nitrosomonadaceae	IS-44
OTU_229701	No	0	0	0	0	0	1	0	0	0	0	0	0	1	0	0	0	0	0	0	0	0	0	0	2.09834e-06	0	0	0	0	0	0	1.5813e-05	0	0	0	0	0	Bacteria	Proteobacteria	Gammaproteobacteria	Burkholderiales	Methylophilaceae	OM43 clade
OTU_230564	No	0	0	0	0	0	3	0	0	0	0	0	0	0	0	0	0	0	0	0	0	0	0	0	6.29502e-06	0	0	0	0	0	0	0	0	0	0	0	0	Bacteria	Proteobacteria	Gammaproteobacteria	Burkholderiales	Nitrosomonadaceae	IS-44
OTU_232098	No	0	0	1	0	0	3	1	0	0	0	0	0	0	0	0	0	0	0	0	0	9.86904e-06	0	0	6.29502e-06	9.88856e-06	0	0	0	0	0	0	0	0	0	0	0	Bacteria	Proteobacteria	Gammaproteobacteria	Burkholderiales	Methylophilaceae	OM43 clade
OTU_233413	No	0	0	1	0	0	1	0	0	0	0	0	0	0	0	0	0	0	0	0	0	9.86904e-06	0	0	2.09834e-06	0	0	0	0	0	0	0	0	0	0	0	0	Bacteria	Proteobacteria	Gammaproteobacteria	Burkholderiales	Methylophilaceae	OM43 clade
OTU_233746	No	0	0	0	0	0	2	0	0	0	0	0	0	0	0	0	0	0	0	0	0	0	0	0	4.19668e-06	0	0	0	0	0	0	0	0	0	0	0	0	Bacteria	Proteobacteria	Gammaproteobacteria	Burkholderiales	Nitrosomonadaceae	IS-44
OTU_234374	No	0	0	0	0	0	2	0	0	0	0	0	0	0	0	0	0	0	0	0	0	0	0	0	4.19668e-06	0	0	0	0	0	0	0	0	0	0	0	0	Bacteria	Proteobacteria	Gammaproteobacteria	Burkholderiales
OTU_235155	No	1	0	0	0	0	1	0	0	0	0	0	0	0	0	0	0	0	0	2.60938e-06	0	0	0	0	2.09834e-06	0	0	0	0	0	0	0	0	0	0	0	0	Bacteria	Proteobacteria	Gammaproteobacteria	Burkholderiales	Methylophilaceae	OM43 clade
OTU_237229	No	0	0	0	0	0	3	0	0	0	0	0	0	0	0	0	0	0	0	0	0	0	0	0	6.29502e-06	0	0	0	0	0	0	0	0	0	0	0	0	Bacteria	Proteobacteria	Gammaproteobacteria	Burkholderiales	Nitrosomonadaceae
OTU_237691	No	0	0	0	0	0	0	2	0	0	0	0	0	0	0	0	0	0	0	0	0	0	0	0	0	1.97771e-05	0	0	0	0	0	0	0	0	0	0	0	Bacteria	Proteobacteria	Gammaproteobacteria	Burkholderiales	Nitrosomonadaceae	IS-44
OTU_240809	No	0	0	0	0	0	0	1	0	0	0	0	1	0	0	0	0	0	0	0	0	0	0	0	0	9.88856e-06	0	0	0	0	2.47476e-05	0	0	0	0	0	0	Bacteria	Proteobacteria	Gammaproteobacteria	Burkholderiales	Nitrosomonadaceae	IS-44
OTU_241162	No	0	0	0	0	0	3	2	0	0	0	0	0	0	0	0	0	0	0	0	0	0	0	0	6.29502e-06	1.97771e-05	0	0	0	0	0	0	0	0	0	0	0	Bacteria	Proteobacteria	Gammaproteobacteria	Burkholderiales	Nitrosomonadaceae	IS-44
OTU_242193	No	0	0	0	0	0	2	0	0	0	0	0	0	0	0	0	0	0	0	0	0	0	0	0	4.19668e-06	0	0	0	0	0	0	0	0	0	0	0	0	Bacteria	Proteobacteria	Gammaproteobacteria	Burkholderiales	Nitrosomonadaceae	IS-44
OTU_242354	No	0	0	0	0	0	2	0	0	0	0	0	0	0	0	0	0	0	0	0	0	0	0	0	4.19668e-06	0	0	0	0	0	0	0	0	0	0	0	0	Bacteria	Proteobacteria	Gammaproteobacteria	Burkholderiales	Nitrosomonadaceae
OTU_243066	No	0	0	0	1	1	0	0	0	0	0	0	0	0	0	0	0	0	0	0	0	0	8.17875e-06	1.07117e-05	0	0	0	0	0	0	0	0	0	0	0	0	0	Bacteria	Proteobacteria	Gammaproteobacteria	Burkholderiales	Methylophilaceae	OM43 clade
OTU_243352	No	2	0	0	0	0	0	0	0	0	0	0	0	0	0	0	0	0	0	5.21876e-06	0	0	0	0	0	0	0	0	0	0	0	0	0	0	0	0	0	Bacteria	Proteobacteria	Gammaproteobacteria	Burkholderiales	Gallionellaceae
OTU_243417	No	0	4	2	0	0	1	1	0	0	0	0	0	0	0	0	0	0	0	0	4.16615e-05	1.97381e-05	0	0	2.09834e-06	9.88856e-06	0	0	0	0	0	0	0	0	0	0	0	Bacteria	Proteobacteria	Gammaproteobacteria	Burkholderiales	Methylophilaceae	OM43 clade
OTU_246531	No	0	0	0	0	0	2	0	0	0	0	0	0	0	0	0	0	0	0	0	0	0	0	0	4.19668e-06	0	0	0	0	0	0	0	0	0	0	0	0	Bacteria	Proteobacteria	Gammaproteobacteria	Burkholderiales	Methylophilaceae	OM43 clade
OTU_247430	No	0	0	0	0	0	3	0	0	0	0	0	0	0	0	0	0	0	0	0	0	0	0	0	6.29502e-06	0	0	0	0	0	0	0	0	0	0	0	0	Bacteria	Proteobacteria	Gammaproteobacteria	Burkholderiales	MWH-UniP1 aquatic group
OTU_247463	No	0	0	0	0	0	2	0	0	0	0	0	0	0	0	0	0	0	0	0	0	0	0	0	4.19668e-06	0	0	0	0	0	0	0	0	0	0	0	0	Bacteria	Proteobacteria	Gammaproteobacteria	Burkholderiales	Nitrosomonadaceae	IS-44
OTU_247852	No	0	0	2	0	0	0	0	0	0	0	0	0	0	0	0	0	0	0	0	0	1.97381e-05	0	0	0	0	0	0	0	0	0	0	0	0	0	0	0	Bacteria	Proteobacteria	Gammaproteobacteria	Burkholderiales	Nitrosomonadaceae
OTU_248660	No	0	0	0	0	0	3	3	0	0	0	0	0	0	0	0	0	0	1	0	0	0	0	0	6.29502e-06	2.96657e-05	0	0	0	0	0	0	0	0	0	0	2.20051e-05	Bacteria	Proteobacteria	Gammaproteobacteria	Burkholderiales	Nitrosomonadaceae
OTU_250055	No	1	0	0	0	0	0	0	0	0	0	0	0	0	1	0	0	0	0	2.60938e-06	0	0	0	0	0	0	0	0	0	0	0	0	1.19366e-05	0	0	0	0	Bacteria	Proteobacteria	Gammaproteobacteria	Burkholderiales	Methylophilaceae	OM43 clade
OTU_250410	No	1	0	1	0	0	1	0	0	0	0	0	0	0	0	0	0	0	0	2.60938e-06	0	9.86904e-06	0	0	2.09834e-06	0	0	0	0	0	0	0	0	0	0	0	0	Bacteria	Proteobacteria	Gammaproteobacteria	Burkholderiales	Nitrosomonadaceae	IS-44
OTU_251723	No	0	0	0	0	0	1	0	0	0	0	0	0	0	0	0	0	0	1	0	0	0	0	0	2.09834e-06	0	0	0	0	0	0	0	0	0	0	0	2.20051e-05	Bacteria	Proteobacteria	Gammaproteobacteria	Burkholderiales	Nitrosomonadaceae
OTU_252376	No	0	0	0	0	0	0	2	0	0	0	0	0	0	0	0	0	0	0	0	0	0	0	0	0	1.97771e-05	0	0	0	0	0	0	0	0	0	0	0	Bacteria	Proteobacteria	Gammaproteobacteria	Burkholderiales	Gallionellaceae
OTU_253855	No	0	0	0	0	0	1	1	0	0	0	0	0	0	0	0	0	0	0	0	0	0	0	0	2.09834e-06	9.88856e-06	0	0	0	0	0	0	0	0	0	0	0	Bacteria	Proteobacteria	Gammaproteobacteria	Burkholderiales	Methylophilaceae	OM43 clade
OTU_254385	No	0	0	0	2	0	0	0	0	0	0	0	0	0	0	0	1	1	0	0	0	0	1.63575e-05	0	0	0	0	0	0	0	0	0	0	0	4.807e-05	4.58127e-05	0	Bacteria	Proteobacteria	Gammaproteobacteria	Burkholderiales	MWH-UniP1 aquatic group
OTU_255822	No	0	0	0	1	2	3	1	0	0	0	0	0	0	0	0	0	0	0	0	0	0	8.17875e-06	2.14234e-05	6.29502e-06	9.88856e-06	0	0	0	0	0	0	0	0	0	0	0	Bacteria	Proteobacteria	Gammaproteobacteria	Burkholderiales	Methylophilaceae	OM43 clade
OTU_255973	No	0	0	1	0	0	2	0	0	0	0	0	0	0	0	0	0	0	0	0	0	9.86904e-06	0	0	4.19668e-06	0	0	0	0	0	0	0	0	0	0	0	0	Bacteria	Proteobacteria	Gammaproteobacteria	Burkholderiales	Methylophilaceae	OM43 clade
OTU_257378	No	0	0	0	0	1	1	0	0	0	0	0	0	0	0	0	0	0	0	0	0	0	0	1.07117e-05	2.09834e-06	0	0	0	0	0	0	0	0	0	0	0	0	Bacteria	Proteobacteria	Gammaproteobacteria	Burkholderiales	Methylophilaceae	OM43 clade
OTU_258469	No	0	0	0	0	0	0	2	0	0	0	0	0	0	0	0	0	0	0	0	0	0	0	0	0	1.97771e-05	0	0	0	0	0	0	0	0	0	0	0	Bacteria	Proteobacteria	Gammaproteobacteria	Burkholderiales	Nitrosomonadaceae
OTU_260683	No	0	2	2	0	0	0	0	0	0	0	0	0	0	0	0	0	0	0	0	2.08307e-05	1.97381e-05	0	0	0	0	0	0	0	0	0	0	0	0	0	0	0	Bacteria	Proteobacteria	Gammaproteobacteria	Burkholderiales	Methylophilaceae	OM43 clade
OTU_263006	No	0	0	0	0	4	0	1	0	0	0	0	0	0	0	0	0	0	1	0	0	0	0	4.28467e-05	0	9.88856e-06	0	0	0	0	0	0	0	0	0	0	2.20051e-05	Bacteria	Proteobacteria	Gammaproteobacteria	Burkholderiales	Methylophilaceae	OM43 clade
OTU_264030	No	0	0	0	1	0	3	5	0	0	0	0	0	0	0	0	0	1	0	0	0	0	8.17875e-06	0	6.29502e-06	4.94428e-05	0	0	0	0	0	0	0	0	0	4.58127e-05	0	Bacteria	Proteobacteria	Gammaproteobacteria	Burkholderiales	Nitrosomonadaceae
OTU_264149	No	0	0	0	0	0	2	0	0	0	0	0	0	0	0	0	0	0	0	0	0	0	0	0	4.19668e-06	0	0	0	0	0	0	0	0	0	0	0	0	Bacteria	Proteobacteria	Gammaproteobacteria	Burkholderiales	Methylophilaceae	OM43 clade
OTU_265661	No	0	0	0	0	0	1	1	0	0	0	0	0	0	0	0	0	0	0	0	0	0	0	0	2.09834e-06	9.88856e-06	0	0	0	0	0	0	0	0	0	0	0	Bacteria	Proteobacteria	Gammaproteobacteria	Burkholderiales	Nitrosomonadaceae	IS-44
OTU_266920	No	0	0	0	0	0	3	0	0	0	0	0	0	0	0	0	0	0	0	0	0	0	0	0	6.29502e-06	0	0	0	0	0	0	0	0	0	0	0	0	Bacteria	Proteobacteria	Gammaproteobacteria	Burkholderiales	Methylophilaceae	OM43 clade
OTU_267102	No	1	0	1	0	0	1	1	0	0	0	0	0	0	0	0	0	0	0	2.60938e-06	0	9.86904e-06	0	0	2.09834e-06	9.88856e-06	0	0	0	0	0	0	0	0	0	0	0	Bacteria	Proteobacteria	Gammaproteobacteria	Burkholderiales	Nitrosomonadaceae	IS-44
OTU_271457	No	0	0	0	0	1	2	0	0	0	0	0	0	0	0	0	0	0	0	0	0	0	0	1.07117e-05	4.19668e-06	0	0	0	0	0	0	0	0	0	0	0	0	Bacteria	Proteobacteria	Gammaproteobacteria	Burkholderiales	Nitrosomonadaceae	IS-44
OTU_271833	No	0	0	0	0	0	3	0	0	0	0	0	0	0	0	0	0	0	0	0	0	0	0	0	6.29502e-06	0	0	0	0	0	0	0	0	0	0	0	0	Bacteria	Proteobacteria	Gammaproteobacteria	Burkholderiales	Nitrosomonadaceae
OTU_271881	No	0	0	0	0	0	2	0	0	0	0	0	0	0	0	0	0	0	0	0	0	0	0	0	4.19668e-06	0	0	0	0	0	0	0	0	0	0	0	0	Bacteria	Proteobacteria	Gammaproteobacteria	Burkholderiales	Nitrosomonadaceae	IS-44
OTU_274095	No	0	0	3	0	3	1	0	0	0	0	0	0	0	0	0	0	0	0	0	0	2.96071e-05	0	3.21351e-05	2.09834e-06	0	0	0	0	0	0	0	0	0	0	0	0	Bacteria	Proteobacteria	Gammaproteobacteria	Burkholderiales	Methylophilaceae	OM43 clade
OTU_274293	No	0	0	0	0	0	0	2	0	0	0	0	0	0	0	0	0	0	0	0	0	0	0	0	0	1.97771e-05	0	0	0	0	0	0	0	0	0	0	0	Bacteria	Proteobacteria	Gammaproteobacteria	Burkholderiales	Nitrosomonadaceae
OTU_275148	No	1	0	0	0	0	0	0	1	0	0	0	0	0	0	0	0	0	0	2.60938e-06	0	0	0	0	0	0	2.60207e-05	0	0	0	0	0	0	0	0	0	0	Bacteria	Proteobacteria	Gammaproteobacteria	Burkholderiales	Nitrosomonadaceae	IS-44
OTU_277838	No	0	0	0	0	1	2	0	0	0	0	0	0	0	0	0	0	0	0	0	0	0	0	1.07117e-05	4.19668e-06	0	0	0	0	0	0	0	0	0	0	0	0	Bacteria	Proteobacteria	Gammaproteobacteria	Burkholderiales	Nitrosomonadaceae	IS-44
OTU_277854	No	2	0	0	0	0	5	0	1	0	0	0	0	0	0	0	0	0	0	5.21876e-06	0	0	0	0	1.04917e-05	0	2.60207e-05	0	0	0	0	0	0	0	0	0	0	Bacteria	Proteobacteria	Gammaproteobacteria	Burkholderiales	Nitrosomonadaceae	IS-44
OTU_278934	No	0	1	1	0	0	0	0	0	0	0	0	0	0	0	0	0	0	0	0	1.04154e-05	9.86904e-06	0	0	0	0	0	0	0	0	0	0	0	0	0	0	0	Bacteria	Proteobacteria	Gammaproteobacteria	Burkholderiales	Methylophilaceae	OM43 clade
OTU_279636	No	0	0	2	0	0	0	0	0	0	0	0	0	0	0	0	0	0	0	0	0	1.97381e-05	0	0	0	0	0	0	0	0	0	0	0	0	0	0	0	Bacteria	Proteobacteria	Gammaproteobacteria	Burkholderiales	Methylophilaceae	OM43 clade
OTU_280031	No	0	0	1	0	0	0	0	0	0	0	0	0	0	0	1	0	0	0	0	0	9.86904e-06	0	0	0	0	0	0	0	0	0	0	0	2.36602e-05	0	0	0	Bacteria	Proteobacteria	Gammaproteobacteria	Burkholderiales	Methylophilaceae	OM43 clade
OTU_280312	No	1	1	0	0	0	0	0	0	0	0	0	0	0	0	0	0	0	0	2.60938e-06	1.04154e-05	0	0	0	0	0	0	0	0	0	0	0	0	0	0	0	0	Bacteria	Proteobacteria	Gammaproteobacteria	Burkholderiales	Methylophilaceae	OM43 clade
OTU_281185	No	0	0	0	4	0	0	4	0	0	0	0	0	0	1	1	0	0	0	0	0	0	3.2715e-05	0	0	3.95542e-05	0	0	0	0	0	0	1.19366e-05	2.36602e-05	0	0	0	Bacteria	Proteobacteria	Gammaproteobacteria	Burkholderiales	Rhodocyclaceae	C39
OTU_281342	No	1	0	0	0	0	1	0	0	0	0	0	0	0	0	0	0	0	0	2.60938e-06	0	0	0	0	2.09834e-06	0	0	0	0	0	0	0	0	0	0	0	0	Bacteria	Proteobacteria	Gammaproteobacteria	Burkholderiales	Nitrosomonadaceae	IS-44
OTU_281583	No	1	0	0	0	0	0	0	0	0	0	0	0	0	1	0	0	0	0	2.60938e-06	0	0	0	0	0	0	0	0	0	0	0	0	1.19366e-05	0	0	0	0	Bacteria	Proteobacteria	Gammaproteobacteria	Burkholderiales	Methylophilaceae	OM43 clade
OTU_282494	No	1	2	1	0	1	1	0	0	0	0	0	0	0	0	0	0	0	0	2.60938e-06	2.08307e-05	9.86904e-06	0	1.07117e-05	2.09834e-06	0	0	0	0	0	0	0	0	0	0	0	0	Bacteria	Proteobacteria	Gammaproteobacteria	Burkholderiales	Methylophilaceae	OM43 clade
OTU_282565	No	2	0	0	0	0	0	0	0	0	0	0	0	0	0	0	0	0	0	5.21876e-06	0	0	0	0	0	0	0	0	0	0	0	0	0	0	0	0	0	Bacteria	Proteobacteria	Gammaproteobacteria	Burkholderiales	Nitrosomonadaceae	IS-44
OTU_282789	No	0	0	0	0	1	0	0	0	0	0	0	0	0	0	0	0	0	1	0	0	0	0	1.07117e-05	0	0	0	0	0	0	0	0	0	0	0	0	2.20051e-05	Bacteria	Proteobacteria	Gammaproteobacteria	Burkholderiales	Nitrosomonadaceae
OTU_283804	No	0	0	0	0	2	0	0	0	0	0	0	0	0	0	0	0	0	0	0	0	0	0	2.14234e-05	0	0	0	0	0	0	0	0	0	0	0	0	0	Bacteria	Proteobacteria	Gammaproteobacteria	Burkholderiales	Methylophilaceae	OM43 clade
OTU_284699	No	0	0	0	2	1	0	1	0	0	0	0	0	0	0	0	0	0	0	0	0	0	1.63575e-05	1.07117e-05	0	9.88856e-06	0	0	0	0	0	0	0	0	0	0	0	Bacteria	Proteobacteria	Gammaproteobacteria	Burkholderiales	Nitrosomonadaceae
OTU_285144	No	0	2	3	0	1	0	0	0	0	0	0	0	0	0	0	0	0	0	0	2.08307e-05	2.96071e-05	0	1.07117e-05	0	0	0	0	0	0	0	0	0	0	0	0	0	Bacteria	Proteobacteria	Gammaproteobacteria	Burkholderiales	Methylophilaceae	OM43 clade
OTU_285641	No	1	1	0	0	0	0	0	0	0	0	0	0	0	0	0	0	0	0	2.60938e-06	1.04154e-05	0	0	0	0	0	0	0	0	0	0	0	0	0	0	0	0	Bacteria	Proteobacteria	Gammaproteobacteria	Burkholderiales	Methylophilaceae	OM43 clade
OTU_285869	No	0	0	0	0	2	0	0	0	0	0	0	0	0	0	0	0	0	0	0	0	0	0	2.14234e-05	0	0	0	0	0	0	0	0	0	0	0	0	0	Bacteria	Proteobacteria	Gammaproteobacteria	Burkholderiales	MWH-UniP1 aquatic group
OTU_286611	No	0	0	0	0	1	4	0	0	0	0	0	0	0	0	0	0	0	2	0	0	0	0	1.07117e-05	8.39336e-06	0	0	0	0	0	0	0	0	0	0	0	4.40102e-05	Bacteria	Proteobacteria	Gammaproteobacteria	Burkholderiales	Nitrosomonadaceae
OTU_286641	No	0	0	0	0	0	0	1	0	0	0	0	0	0	0	0	0	0	1	0	0	0	0	0	0	9.88856e-06	0	0	0	0	0	0	0	0	0	0	2.20051e-05	Bacteria	Proteobacteria	Gammaproteobacteria	Burkholderiales	Methylophilaceae	OM43 clade
OTU_2088	No	2	15	3	0	0	0	0	0	0	0	0	0	0	0	0	0	0	0	5.21876e-06	0.00015623	2.96071e-05	0	0	0	0	0	0	0	0	0	0	0	0	0	0	0	Bacteria	Proteobacteria	Gammaproteobacteria	Cardiobacteriales	Cardiobacteriaceae	uncultured
OTU_7690	No	0	0	0	0	0	0	0	0	0	0	6	0	1	2	0	0	0	0	0	0	0	0	0	0	0	0	0	0	0.000115291	0	1.5813e-05	2.38732e-05	0	0	0	0	Bacteria	Proteobacteria	Gammaproteobacteria	Cardiobacteriales	Cardiobacteriaceae	Dichelobacter
OTU_7792	No	0	3	0	0	0	0	0	0	0	0	0	0	0	0	0	0	0	0	0	3.12461e-05	0	0	0	0	0	0	0	0	0	0	0	0	0	0	0	0	Bacteria	Proteobacteria	Gammaproteobacteria	Cardiobacteriales	Cardiobacteriaceae
OTU_10038	No	0	0	0	0	9	0	0	0	0	0	0	0	0	0	0	0	1	0	0	0	0	0	9.64052e-05	0	0	0	0	0	0	0	0	0	0	0	4.58127e-05	0	Bacteria	Proteobacteria	Gammaproteobacteria	Cardiobacteriales	Cardiobacteriaceae	uncultured
OTU_13451	No	0	0	2	0	0	0	0	0	0	0	0	0	0	0	0	0	0	0	0	0	1.97381e-05	0	0	0	0	0	0	0	0	0	0	0	0	0	0	0	Bacteria	Proteobacteria	Gammaproteobacteria	Cardiobacteriales	Cardiobacteriaceae	uncultured
OTU_41710	No	0	0	0	1	0	0	0	0	0	0	0	0	0	0	0	3	0	0	0	0	0	8.17875e-06	0	0	0	0	0	0	0	0	0	0	0	0.00014421	0	0	Bacteria	Proteobacteria	Gammaproteobacteria	Cardiobacteriales	Cardiobacteriaceae	uncultured
OTU_47960	No	0	0	2	0	0	0	0	1	0	0	0	0	0	0	0	0	0	0	0	0	1.97381e-05	0	0	0	0	2.60207e-05	0	0	0	0	0	0	0	0	0	0	Bacteria	Proteobacteria	Gammaproteobacteria	Cardiobacteriales	Cardiobacteriaceae
OTU_221611	No	0	0	0	0	0	0	0	0	0	0	0	0	0	2	0	0	0	0	0	0	0	0	0	0	0	0	0	0	0	0	0	2.38732e-05	0	0	0	0	Bacteria	Proteobacteria	Gammaproteobacteria	Cardiobacteriales	Wohlfahrtiimonadaceae
OTU_3193	No	7	0	0	0	0	0	0	0	0	0	0	0	0	0	0	0	0	0	1.82657e-05	0	0	0	0	0	0	0	0	0	0	0	0	0	0	0	0	0	Bacteria	Proteobacteria	Gammaproteobacteria	CCD24
OTU_6754	No	4	0	0	0	0	0	0	0	0	0	0	0	0	0	0	0	0	0	1.04375e-05	0	0	0	0	0	0	0	0	0	0	0	0	0	0	0	0	0	Bacteria	Proteobacteria	Gammaproteobacteria	CCD24
OTU_70	No	1854	155	137	101	60	355	72	43	34	42	27	7	125	160	35	9	3	4	0.00483779	0.00161438	0.00135206	0.000826054	0.000642701	0.000744911	0.000711976	0.00111889	0.00130119	0.000998312	0.000518812	0.000173233	0.00197663	0.00190985	0.000828108	0.00043263	0.000137438	8.80204e-05	Bacteria	Proteobacteria	Gammaproteobacteria	Cellvibrionales	Halieaceae	OM60(NOR5) clade
OTU_113	No	1068	173	42	16	0	1	15	2	32	153	219	77	267	43	4	6	1	0	0.00278682	0.00180186	0.0004145	0.00013086	0	2.09834e-06	0.000148328	5.20413e-05	0.00122465	0.00363671	0.00420814	0.00190556	0.00422208	0.000513273	9.4641e-05	0.00028842	4.58127e-05	0	Bacteria	Proteobacteria	Gammaproteobacteria	Cellvibrionales	Halieaceae	Luminiphilus
OTU_152	No	429	46	27	135	53	591	108	23	101	106	52	73	93	10	9	4	6	20	0.00111942	0.000479107	0.000266464	0.00110413	0.000567719	0.00124012	0.00106796	0.000598475	0.00386529	0.00251955	0.000999193	0.00180657	0.00147061	0.000119366	0.000212942	0.00019228	0.000274876	0.000440102	Bacteria	Proteobacteria	Gammaproteobacteria	Cellvibrionales	Porticoccaceae	SAR92 clade
OTU_176	No	9	6	18	97	161	776	121	13	12	3	12	1	22	59	34	60	45	73	2.34844e-05	6.24922e-05	0.000177643	0.000793339	0.00172458	0.00162831	0.00119652	0.000338269	0.000459242	7.1308e-05	0.000230583	2.47476e-05	0.000347887	0.000704259	0.000804448	0.0028842	0.00206157	0.00160637	Bacteria	Proteobacteria	Gammaproteobacteria	Cellvibrionales	Halieaceae	OM60(NOR5) clade
OTU_182	No	430	9	0	4	0	0	0	0	0	35	209	92	69	1	5	2	0	0	0.00112203	9.37383e-05	0	3.2715e-05	0	0	0	0	0	0.000831927	0.00401599	0.00227678	0.0010911	1.19366e-05	0.000118301	9.614e-05	0	0	Bacteria	Proteobacteria	Gammaproteobacteria	Cellvibrionales	Porticoccaceae	SAR92 clade
OTU_183	No	230	61	151	302	184	1059	79	21	3	1	5	1	24	67	54	30	48	105	0.000600157	0.000635337	0.00149022	0.00246998	0.00197095	0.00222214	0.000781196	0.000546434	0.000114811	2.37693e-05	9.60762e-05	2.47476e-05	0.000379513	0.000799752	0.00127765	0.0014421	0.00219901	0.00231054	Bacteria	Proteobacteria	Gammaproteobacteria	Cellvibrionales	Halieaceae	OM60(NOR5) clade
OTU_188	No	1120	337	90	0	2	5	0	0	1	1	293	99	586	222	12	0	0	1	0.0029225	0.00350998	0.000888213	0	2.14234e-05	1.04917e-05	0	0	3.82702e-05	2.37693e-05	0.00563007	0.00245001	0.00926643	0.00264992	0.000283923	0	0	2.20051e-05	Bacteria	Proteobacteria	Gammaproteobacteria	Cellvibrionales	Halieaceae	OM60(NOR5) clade
OTU_236	No	292	1	4	0	0	32	0	0	5	190	88	6	3	6	0	0	0	0	0.000761939	1.04154e-05	3.94762e-05	0	0	6.71469e-05	0	0	0.000191351	0.00451618	0.00169094	0.000148485	4.74391e-05	7.16196e-05	0	0	0	0	Bacteria	Proteobacteria	Gammaproteobacteria	Cellvibrionales	Porticoccaceae	SAR92 clade
OTU_273	No	228	41	11	6	0	3	2	0	0	0	13	0	11	1	1	0	0	0	0.000594938	0.00042703	0.000108559	4.90725e-05	0	6.29502e-06	1.97771e-05	0	0	0	0.000249798	0	0.000173943	1.19366e-05	2.36602e-05	0	0	0	Bacteria	Proteobacteria	Gammaproteobacteria	Cellvibrionales	Halieaceae	OM60(NOR5) clade
OTU_296	No	5	0	0	0	0	0	0	0	0	209	54	36	1	0	0	0	0	0	1.30469e-05	0	0	0	0	0	0	0	0	0.00496779	0.00103762	0.000890913	1.5813e-05	0	0	0	0	0	Bacteria	Proteobacteria	Gammaproteobacteria	Cellvibrionales	Porticoccaceae	SAR92 clade
OTU_302	No	51	77	116	10	22	457	44	9	6	3	18	2	51	167	48	11	4	8	0.000133078	0.000801983	0.00114481	8.17875e-05	0.000235657	0.000958942	0.000435096	0.000234186	0.000229621	7.1308e-05	0.000345874	4.94951e-05	0.000806464	0.00199341	0.00113569	0.00052877	0.000183251	0.000176041	Bacteria	Proteobacteria	Gammaproteobacteria	Cellvibrionales	Halieaceae	OM60(NOR5) clade
OTU_373	No	123	5	3	0	0	10	6	5	4	59	8	2	4	4	0	0	0	0	0.000320954	5.20768e-05	2.96071e-05	0	0	2.09834e-05	5.93313e-05	0.000130103	0.000153081	0.00140239	0.000153722	4.94951e-05	6.32521e-05	4.77464e-05	0	0	0	0	Bacteria	Proteobacteria	Gammaproteobacteria	Cellvibrionales	Porticoccaceae	SAR92 clade
OTU_390	No	78	0	0	0	0	0	0	0	0	1	0	0	0	0	0	0	0	0	0.000203532	0	0	0	0	0	0	0	0	2.37693e-05	0	0	0	0	0	0	0	0	Bacteria	Proteobacteria	Gammaproteobacteria	Cellvibrionales	Spongiibacteraceae	BD1-7 clade
OTU_410	No	119	9	1	0	1	24	5	4	1	7	4	1	4	8	0	2	5	90	0.000310516	9.37383e-05	9.86904e-06	0	1.07117e-05	5.03602e-05	4.94428e-05	0.000104083	3.82702e-05	0.000166385	7.6861e-05	2.47476e-05	6.32521e-05	9.54927e-05	0	9.614e-05	0.000229064	0.00198046	Bacteria	Proteobacteria	Gammaproteobacteria	Cellvibrionales	Halieaceae	Halioglobus
OTU_412	No	26	4	3	0	0	0	1	1	9	66	56	10	23	1	0	0	0	0	6.78438e-05	4.16615e-05	2.96071e-05	0	0	0	9.88856e-06	2.60207e-05	0.000344432	0.00156878	0.00107605	0.000247476	0.0003637	1.19366e-05	0	0	0	0	Bacteria	Proteobacteria	Gammaproteobacteria	Cellvibrionales	Porticoccaceae	SAR92 clade
OTU_417	No	129	4	0	0	0	0	0	0	0	0	3	47	2	4	0	0	0	0	0.00033661	4.16615e-05	0	0	0	0	0	0	0	0	5.76457e-05	0.00116314	3.16261e-05	4.77464e-05	0	0	0	0	Bacteria	Proteobacteria	Gammaproteobacteria	Cellvibrionales	Porticoccaceae	Porticoccus
OTU_424	No	86	24	61	113	83	374	38	17	6	5	10	3	22	59	18	30	4	10	0.000224407	0.000249969	0.000602011	0.000924199	0.00088907	0.000784779	0.000375765	0.000442351	0.000229621	0.000118847	0.000192152	7.42427e-05	0.000347887	0.000704259	0.000425884	0.0014421	0.000183251	0.000220051	Bacteria	Proteobacteria	Gammaproteobacteria	Cellvibrionales	Halieaceae	OM60(NOR5) clade
OTU_442	No	76	0	11	6	2	12	8	0	0	0	1	0	0	4	3	1	0	1	0.000198313	0	0.000108559	4.90725e-05	2.14234e-05	2.51801e-05	7.91084e-05	0	0	0	1.92152e-05	0	0	4.77464e-05	7.09807e-05	4.807e-05	0	2.20051e-05	Bacteria	Proteobacteria	Gammaproteobacteria	Cellvibrionales	Cellvibrionaceae	uncultured
OTU_509	No	2	0	0	0	0	0	0	0	0	0	1	0	86	15	5	0	0	0	5.21876e-06	0	0	0	0	0	0	0	0	0	1.92152e-05	0	0.00135992	0.000179049	0.000118301	0	0	0	Bacteria	Proteobacteria	Gammaproteobacteria	Cellvibrionales	Cellvibrionaceae
OTU_544	No	108	10	14	86	38	136	15	10	4	8	7	6	7	7	21	19	20	14	0.000281813	0.000104154	0.000138167	0.000703373	0.000407044	0.000285374	0.000148328	0.000260207	0.000153081	0.000190155	0.000134507	0.000148485	0.000110691	8.35561e-05	0.000496865	0.00091333	0.000916254	0.000308071	Bacteria	Proteobacteria	Gammaproteobacteria	Cellvibrionales	Halieaceae	OM60(NOR5) clade
OTU_554	No	10	1	0	0	0	0	0	0	0	7	6	45	6	1	0	0	0	0	2.60938e-05	1.04154e-05	0	0	0	0	0	0	0	0.000166385	0.000115291	0.00111364	9.48782e-05	1.19366e-05	0	0	0	0	Bacteria	Proteobacteria	Gammaproteobacteria	Cellvibrionales	Porticoccaceae	SAR92 clade
OTU_568	No	0	0	0	0	0	50	0	0	0	0	0	0	0	0	0	12	0	0	0	0	0	0	0	0.000104917	0	0	0	0	0	0	0	0	0	0.00057684	0	0	Bacteria	Proteobacteria	Gammaproteobacteria	Cellvibrionales	Porticoccaceae	SAR92 clade
OTU_585	No	98	0	0	0	0	0	0	0	4	42	19	0	7	1	0	0	0	0	0.000255719	0	0	0	0	0	0	0	0.000153081	0.000998312	0.00036509	0	0.000110691	1.19366e-05	0	0	0	0	Bacteria	Proteobacteria	Gammaproteobacteria	Cellvibrionales	Porticoccaceae	SAR92 clade
OTU_613	No	0	0	0	0	3	13	5	6	8	4	2	2	0	7	3	0	8	87	0	0	0	0	3.21351e-05	2.72784e-05	4.94428e-05	0.000156124	0.000306162	9.50774e-05	3.84305e-05	4.94951e-05	0	8.35561e-05	7.09807e-05	0	0.000366502	0.00191444	Bacteria	Proteobacteria	Gammaproteobacteria	Cellvibrionales	Porticoccaceae
OTU_614	No	39	0	0	0	0	0	0	0	0	0	0	0	0	0	0	0	0	0	0.000101766	0	0	0	0	0	0	0	0	0	0	0	0	0	0	0	0	0	Bacteria	Proteobacteria	Gammaproteobacteria	Cellvibrionales	Cellvibrionaceae	uncultured
OTU_643	No	52	0	0	0	0	0	3	0	0	0	1	0	0	0	0	0	0	0	0.000135688	0	0	0	0	0	2.96657e-05	0	0	0	1.92152e-05	0	0	0	0	0	0	0	Bacteria	Proteobacteria	Gammaproteobacteria	Cellvibrionales	Cellvibrionaceae
OTU_695	No	13	0	0	0	0	0	14	27	6	6	1	12	2	0	0	0	0	0	3.39219e-05	0	0	0	0	0	0.00013844	0.000702558	0.000229621	0.000142616	1.92152e-05	0.000296971	3.16261e-05	0	0	0	0	0	Bacteria	Proteobacteria	Gammaproteobacteria	Cellvibrionales	Porticoccaceae	Porticoccus
OTU_699	No	0	0	0	0	2	93	6	0	0	0	0	0	0	0	1	1	0	0	0	0	0	0	2.14234e-05	0.000195146	5.93313e-05	0	0	0	0	0	0	0	2.36602e-05	4.807e-05	0	0	Bacteria	Proteobacteria	Gammaproteobacteria	Cellvibrionales	Porticoccaceae	SAR92 clade
OTU_704	No	29	16	46	2	0	0	0	0	0	0	1	0	0	0	0	0	0	0	7.5672e-05	0.000166646	0.000453976	1.63575e-05	0	0	0	0	0	0	1.92152e-05	0	0	0	0	0	0	0	Bacteria	Proteobacteria	Gammaproteobacteria	Cellvibrionales	Cellvibrionaceae	Agaribacterium
OTU_760	No	80	16	2	0	0	0	0	0	0	0	32	0	15	6	0	0	0	0	0.00020875	0.000166646	1.97381e-05	0	0	0	0	0	0	0	0.000614888	0	0.000237195	7.16196e-05	0	0	0	0	Bacteria	Proteobacteria	Gammaproteobacteria	Cellvibrionales	Halieaceae	OM60(NOR5) clade
OTU_769	No	33	0	0	0	0	0	0	0	0	0	0	0	0	0	0	0	0	0	8.61095e-05	0	0	0	0	0	0	0	0	0	0	0	0	0	0	0	0	0	Bacteria	Proteobacteria	Gammaproteobacteria	Cellvibrionales	Spongiibacteraceae	BD1-7 clade
OTU_789	No	147	2	0	0	0	0	0	0	0	9	5	0	1	0	1	0	0	0	0.000383579	2.08307e-05	0	0	0	0	0	0	0	0.000213924	9.60762e-05	0	1.5813e-05	0	2.36602e-05	0	0	0	Bacteria	Proteobacteria	Gammaproteobacteria	Cellvibrionales	Porticoccaceae	SAR92 clade
OTU_802	No	0	0	1	2	52	18	1	2	0	0	0	0	0	0	0	1	1	0	0	0	9.86904e-06	1.63575e-05	0.000557008	3.77701e-05	9.88856e-06	5.20413e-05	0	0	0	0	0	0	0	4.807e-05	4.58127e-05	0	Bacteria	Proteobacteria	Gammaproteobacteria	Cellvibrionales	Cellvibrionaceae
OTU_859	No	88	44	12	47	13	86	34	7	16	14	11	6	5	3	1	4	3	10	0.000229625	0.000458276	0.000118428	0.000384401	0.000139252	0.000180457	0.000336211	0.000182145	0.000612323	0.000332771	0.000211368	0.000148485	7.90651e-05	3.58098e-05	2.36602e-05	0.00019228	0.000137438	0.000220051	Bacteria	Proteobacteria	Gammaproteobacteria	Cellvibrionales	Halieaceae	Luminiphilus
OTU_878	No	7	0	13	0	11	38	4	1	0	0	0	0	0	0	0	1	0	0	1.82657e-05	0	0.000128297	0	0.000117829	7.9737e-05	3.95542e-05	2.60207e-05	0	0	0	0	0	0	0	4.807e-05	0	0	Bacteria	Proteobacteria	Gammaproteobacteria	Cellvibrionales	Cellvibrionaceae	uncultured
OTU_898	No	0	1	0	7	3	56	0	0	0	0	0	0	0	0	1	1	1	0	0	1.04154e-05	0	5.72513e-05	3.21351e-05	0.000117507	0	0	0	0	0	0	0	0	2.36602e-05	4.807e-05	4.58127e-05	0	Bacteria	Proteobacteria	Gammaproteobacteria	Cellvibrionales	Halieaceae	OM60(NOR5) clade
OTU_919	No	32	2	0	0	0	0	0	0	0	0	0	0	0	0	0	0	0	0	8.35001e-05	2.08307e-05	0	0	0	0	0	0	0	0	0	0	0	0	0	0	0	0	Bacteria	Proteobacteria	Gammaproteobacteria	Cellvibrionales	Cellvibrionaceae	uncultured
OTU_921	No	38	0	1	0	0	7	0	0	0	0	0	0	0	0	0	0	0	0	9.91564e-05	0	9.86904e-06	0	0	1.46884e-05	0	0	0	0	0	0	0	0	0	0	0	0	Bacteria	Proteobacteria	Gammaproteobacteria	Cellvibrionales	Spongiibacteraceae	BD1-7 clade
OTU_974	No	28	8	3	3	0	8	1	2	1	3	4	2	2	14	3	1	0	1	7.30626e-05	8.33229e-05	2.96071e-05	2.45363e-05	0	1.67867e-05	9.88856e-06	5.20413e-05	3.82702e-05	7.1308e-05	7.6861e-05	4.94951e-05	3.16261e-05	0.000167112	7.09807e-05	4.807e-05	0	2.20051e-05	Bacteria	Proteobacteria	Gammaproteobacteria	Cellvibrionales	Halieaceae	Halioglobus
OTU_1014	No	19	6	1	0	0	0	2	0	0	1	3	0	0	2	0	0	1	0	4.95782e-05	6.24922e-05	9.86904e-06	0	0	0	1.97771e-05	0	0	2.37693e-05	5.76457e-05	0	0	2.38732e-05	0	0	4.58127e-05	0	Bacteria	Proteobacteria	Gammaproteobacteria	Cellvibrionales	Halieaceae	Halioglobus
OTU_1057	No	0	0	0	0	0	43	0	0	0	0	0	0	0	0	0	0	0	0	0	0	0	0	0	9.02287e-05	0	0	0	0	0	0	0	0	0	0	0	0	Bacteria	Proteobacteria	Gammaproteobacteria	Cellvibrionales	Spongiibacteraceae	BD1-7 clade
OTU_1102	No	20	5	3	0	0	0	0	3	1	4	9	2	6	13	0	0	0	0	5.21876e-05	5.20768e-05	2.96071e-05	0	0	0	0	7.8062e-05	3.82702e-05	9.50774e-05	0.000172937	4.94951e-05	9.48782e-05	0.000155176	0	0	0	0	Bacteria	Proteobacteria	Gammaproteobacteria	Cellvibrionales	Halieaceae	Halioglobus
OTU_1111	No	21	0	0	0	0	0	0	0	0	0	0	0	0	0	0	0	0	0	5.4797e-05	0	0	0	0	0	0	0	0	0	0	0	0	0	0	0	0	0	Bacteria	Proteobacteria	Gammaproteobacteria	Cellvibrionales	Cellvibrionaceae	uncultured
OTU_1154	No	0	0	0	0	0	0	0	0	0	0	0	0	0	0	0	10	0	0	0	0	0	0	0	0	0	0	0	0	0	0	0	0	0	0.0004807	0	0	Bacteria	Proteobacteria	Gammaproteobacteria	Cellvibrionales	Porticoccaceae	SAR92 clade
OTU_1163	No	21	1	9	0	0	0	0	0	0	0	1	0	0	0	0	0	0	0	5.4797e-05	1.04154e-05	8.88213e-05	0	0	0	0	0	0	0	1.92152e-05	0	0	0	0	0	0	0	Bacteria	Proteobacteria	Gammaproteobacteria	Cellvibrionales	Cellvibrionaceae
OTU_1166	No	0	0	1	1	0	17	0	3	1	0	1	0	1	8	0	0	0	0	0	0	9.86904e-06	8.17875e-06	0	3.56718e-05	0	7.8062e-05	3.82702e-05	0	1.92152e-05	0	1.5813e-05	9.54927e-05	0	0	0	0	Bacteria	Proteobacteria	Gammaproteobacteria	Cellvibrionales	Halieaceae	Halioglobus
OTU_1223	No	8	3	2	8	0	19	4	2	0	0	0	0	1	0	0	0	0	4	2.0875e-05	3.12461e-05	1.97381e-05	6.543e-05	0	3.98685e-05	3.95542e-05	5.20413e-05	0	0	0	0	1.5813e-05	0	0	0	0	8.80204e-05	Bacteria	Proteobacteria	Gammaproteobacteria	Cellvibrionales
OTU_1259	No	12	0	1	0	0	0	0	0	0	0	0	0	0	0	0	0	0	0	3.13125e-05	0	9.86904e-06	0	0	0	0	0	0	0	0	0	0	0	0	0	0	0	Bacteria	Proteobacteria	Gammaproteobacteria	Cellvibrionales	Halieaceae	OM60(NOR5) clade
OTU_1281	No	21	0	0	0	0	0	0	0	0	0	0	0	0	0	0	0	0	0	5.4797e-05	0	0	0	0	0	0	0	0	0	0	0	0	0	0	0	0	0	Bacteria	Proteobacteria	Gammaproteobacteria	Cellvibrionales	Cellvibrionaceae
OTU_1316	No	0	2	0	10	0	27	2	0	0	0	0	0	0	0	1	3	0	3	0	2.08307e-05	0	8.17875e-05	0	5.66552e-05	1.97771e-05	0	0	0	0	0	0	0	2.36602e-05	0.00014421	0	6.60153e-05	Bacteria	Proteobacteria	Gammaproteobacteria	Cellvibrionales	Halieaceae	Halioglobus
OTU_1320	No	0	0	21	0	0	0	0	0	0	0	0	0	0	0	1	0	0	0	0	0	0.00020725	0	0	0	0	0	0	0	0	0	0	0	2.36602e-05	0	0	0	Bacteria	Proteobacteria	Gammaproteobacteria	Cellvibrionales	Cellvibrionaceae
OTU_1329	No	4	0	4	0	0	0	0	0	0	0	0	0	5	1	18	0	0	6	1.04375e-05	0	3.94762e-05	0	0	0	0	0	0	0	0	0	7.90651e-05	1.19366e-05	0.000425884	0	0	0.000132031	Bacteria	Proteobacteria	Gammaproteobacteria	Cellvibrionales	Cellvibrionaceae	Umboniibacter
OTU_1331	No	18	4	1	0	0	13	3	8	0	1	0	0	0	0	1	0	0	0	4.69688e-05	4.16615e-05	9.86904e-06	0	0	2.72784e-05	2.96657e-05	0.000208165	0	2.37693e-05	0	0	0	0	2.36602e-05	0	0	0	Bacteria	Proteobacteria	Gammaproteobacteria	Cellvibrionales	Spongiibacteraceae	BD1-7 clade
OTU_1377	No	22	4	5	0	1	18	3	2	3	0	6	1	7	15	0	2	1	2	5.74063e-05	4.16615e-05	4.93452e-05	0	1.07117e-05	3.77701e-05	2.96657e-05	5.20413e-05	0.000114811	0	0.000115291	2.47476e-05	0.000110691	0.000179049	0	9.614e-05	4.58127e-05	4.40102e-05	Bacteria	Proteobacteria	Gammaproteobacteria	Cellvibrionales	Halieaceae	Halioglobus
OTU_1437	No	12	2	2	0	0	0	0	1	0	0	3	1	3	3	0	0	0	0	3.13125e-05	2.08307e-05	1.97381e-05	0	0	0	0	2.60207e-05	0	0	5.76457e-05	2.47476e-05	4.74391e-05	3.58098e-05	0	0	0	0	Bacteria	Proteobacteria	Gammaproteobacteria	Cellvibrionales	Halieaceae	Halioglobus
OTU_1438	No	0	0	0	0	0	23	2	0	0	0	0	0	0	0	0	0	0	0	0	0	0	0	0	4.82618e-05	1.97771e-05	0	0	0	0	0	0	0	0	0	0	0	Bacteria	Proteobacteria	Gammaproteobacteria	Cellvibrionales	Cellvibrionaceae
OTU_1452	No	0	0	0	0	0	21	0	1	0	0	0	0	0	0	0	0	0	0	0	0	0	0	0	4.40652e-05	0	2.60207e-05	0	0	0	0	0	0	0	0	0	0	Bacteria	Proteobacteria	Gammaproteobacteria	Cellvibrionales	Porticoccaceae	SAR92 clade
OTU_1472	No	20	14	11	1	0	0	1	1	0	2	7	0	9	9	2	0	0	0	5.21876e-05	0.000145815	0.000108559	8.17875e-06	0	0	9.88856e-06	2.60207e-05	0	4.75387e-05	0.000134507	0	0.000142317	0.000107429	4.73205e-05	0	0	0	Bacteria	Proteobacteria	Gammaproteobacteria	Cellvibrionales	Halieaceae	Halioglobus
OTU_1498	No	6	6	6	0	0	26	4	1	0	0	0	0	0	3	5	0	3	0	1.56563e-05	6.24922e-05	5.92142e-05	0	0	5.45569e-05	3.95542e-05	2.60207e-05	0	0	0	0	0	3.58098e-05	0.000118301	0	0.000137438	0	Bacteria	Proteobacteria	Gammaproteobacteria	Cellvibrionales	Porticoccaceae	C1-B045
OTU_1553	No	3	0	0	0	1	30	0	0	0	0	0	0	0	0	0	0	0	0	7.82814e-06	0	0	0	1.07117e-05	6.29502e-05	0	0	0	0	0	0	0	0	0	0	0	0	Bacteria	Proteobacteria	Gammaproteobacteria	Cellvibrionales	Spongiibacteraceae	BD1-7 clade
OTU_1561	No	24	4	3	4	8	36	1	1	0	1	1	1	1	11	0	0	2	5	6.26251e-05	4.16615e-05	2.96071e-05	3.2715e-05	8.56935e-05	7.55403e-05	9.88856e-06	2.60207e-05	0	2.37693e-05	1.92152e-05	2.47476e-05	1.5813e-05	0.000131303	0	0	9.16254e-05	0.000110026	Bacteria	Proteobacteria	Gammaproteobacteria	Cellvibrionales	Halieaceae	Halioglobus
OTU_1570	No	0	0	2	0	0	14	0	1	0	0	1	0	0	0	0	0	0	0	0	0	1.97381e-05	0	0	2.93768e-05	0	2.60207e-05	0	0	1.92152e-05	0	0	0	0	0	0	0	Bacteria	Proteobacteria	Gammaproteobacteria	Cellvibrionales	Cellvibrionaceae	uncultured
OTU_1595	No	0	0	13	0	15	28	0	0	0	0	0	0	0	0	0	0	0	0	0	0	0.000128297	0	0.000160675	5.87535e-05	0	0	0	0	0	0	0	0	0	0	0	0	Bacteria	Proteobacteria	Gammaproteobacteria	Cellvibrionales	Spongiibacteraceae	Sinobacterium
OTU_1597	No	4	14	12	0	2	33	4	0	3	1	5	0	16	7	7	0	0	0	1.04375e-05	0.000145815	0.000118428	0	2.14234e-05	6.92452e-05	3.95542e-05	0	0.000114811	2.37693e-05	9.60762e-05	0	0.000253008	8.35561e-05	0.000165622	0	0	0	Bacteria	Proteobacteria	Gammaproteobacteria	Cellvibrionales	Spongiibacteraceae
OTU_1603	No	20	0	0	0	0	0	0	0	0	0	0	0	0	0	0	0	0	0	5.21876e-05	0	0	0	0	0	0	0	0	0	0	0	0	0	0	0	0	0	Bacteria	Proteobacteria	Gammaproteobacteria	Cellvibrionales	Cellvibrionaceae
OTU_1609	No	0	0	0	0	15	0	2	0	0	0	0	0	0	0	0	0	0	0	0	0	0	0	0.000160675	0	1.97771e-05	0	0	0	0	0	0	0	0	0	0	0	Bacteria	Proteobacteria	Gammaproteobacteria	Cellvibrionales	Cellvibrionaceae
OTU_1640	No	0	0	0	0	15	0	0	0	0	0	0	0	0	0	0	0	0	0	0	0	0	0	0.000160675	0	0	0	0	0	0	0	0	0	0	0	0	0	Bacteria	Proteobacteria	Gammaproteobacteria	Cellvibrionales
OTU_1685	No	0	0	0	0	0	34	1	1	0	0	0	0	0	0	0	0	0	0	0	0	0	0	0	7.13436e-05	9.88856e-06	2.60207e-05	0	0	0	0	0	0	0	0	0	0	Bacteria	Proteobacteria	Gammaproteobacteria	Cellvibrionales	Halieaceae	OM60(NOR5) clade
OTU_1708	No	0	0	0	2	0	19	0	0	0	0	0	0	0	0	1	0	0	0	0	0	0	1.63575e-05	0	3.98685e-05	0	0	0	0	0	0	0	0	2.36602e-05	0	0	0	Bacteria	Proteobacteria	Gammaproteobacteria	Cellvibrionales	Cellvibrionaceae
OTU_1738	No	11	0	0	4	0	9	0	0	0	0	0	0	0	0	0	0	0	0	2.87032e-05	0	0	3.2715e-05	0	1.88851e-05	0	0	0	0	0	0	0	0	0	0	0	0	Bacteria	Proteobacteria	Gammaproteobacteria	Cellvibrionales	Cellvibrionaceae
OTU_1750	No	44	4	0	0	0	0	0	0	0	0	0	0	0	0	0	0	0	0	0.000114813	4.16615e-05	0	0	0	0	0	0	0	0	0	0	0	0	0	0	0	0	Bacteria	Proteobacteria	Gammaproteobacteria	Cellvibrionales	Halieaceae	Halioglobus
OTU_1772	No	0	0	5	0	12	23	0	0	0	0	0	0	0	0	0	0	0	0	0	0	4.93452e-05	0	0.00012854	4.82618e-05	0	0	0	0	0	0	0	0	0	0	0	0	Bacteria	Proteobacteria	Gammaproteobacteria	Cellvibrionales	Cellvibrionaceae	Umboniibacter
OTU_1776	No	0	0	0	0	0	16	0	0	0	0	0	0	0	0	0	0	0	0	0	0	0	0	0	3.35735e-05	0	0	0	0	0	0	0	0	0	0	0	0	Bacteria	Proteobacteria	Gammaproteobacteria	Cellvibrionales	Cellvibrionaceae
OTU_1781	No	0	0	0	2	0	17	3	1	0	0	0	0	0	0	0	0	0	0	0	0	0	1.63575e-05	0	3.56718e-05	2.96657e-05	2.60207e-05	0	0	0	0	0	0	0	0	0	0	Bacteria	Proteobacteria	Gammaproteobacteria	Cellvibrionales	Cellvibrionaceae
OTU_1789	No	0	0	0	0	1	21	0	0	0	0	0	0	0	0	0	0	0	0	0	0	0	0	1.07117e-05	4.40652e-05	0	0	0	0	0	0	0	0	0	0	0	0	Bacteria	Proteobacteria	Gammaproteobacteria	Cellvibrionales	Spongiibacteraceae	BD1-7 clade
OTU_1790	No	0	0	1	11	16	4	0	0	0	0	0	0	0	1	12	4	2	0	0	0	9.86904e-06	8.99663e-05	0.000171387	8.39336e-06	0	0	0	0	0	0	0	1.19366e-05	0.000283923	0.00019228	9.16254e-05	0	Bacteria	Proteobacteria	Gammaproteobacteria	Cellvibrionales	Halieaceae	OM60(NOR5) clade
OTU_1809	No	6	3	5	0	0	15	4	0	1	0	0	0	0	0	0	0	0	0	1.56563e-05	3.12461e-05	4.93452e-05	0	0	3.14751e-05	3.95542e-05	0	3.82702e-05	0	0	0	0	0	0	0	0	0	Bacteria	Proteobacteria	Gammaproteobacteria	Cellvibrionales	Spongiibacteraceae	BD1-7 clade
OTU_1822	No	10	0	0	5	1	0	1	0	0	0	0	0	0	0	0	0	0	0	2.60938e-05	0	0	4.08938e-05	1.07117e-05	0	9.88856e-06	0	0	0	0	0	0	0	0	0	0	0	Bacteria	Proteobacteria	Gammaproteobacteria	Cellvibrionales	Porticoccaceae	C1-B045
OTU_1835	No	3	0	1	0	0	0	12	0	0	0	0	0	0	0	0	2	0	0	7.82814e-06	0	9.86904e-06	0	0	0	0.000118663	0	0	0	0	0	0	0	0	9.614e-05	0	0	Bacteria	Proteobacteria	Gammaproteobacteria	Cellvibrionales
OTU_1869	No	0	0	0	0	0	8	0	0	0	0	0	0	0	0	0	0	0	0	0	0	0	0	0	1.67867e-05	0	0	0	0	0	0	0	0	0	0	0	0	Bacteria	Proteobacteria	Gammaproteobacteria	Cellvibrionales	Porticoccaceae	C1-B045
OTU_1889	No	0	0	0	0	0	18	0	0	0	0	0	0	0	0	0	0	0	0	0	0	0	0	0	3.77701e-05	0	0	0	0	0	0	0	0	0	0	0	0	Bacteria	Proteobacteria	Gammaproteobacteria	Cellvibrionales	Spongiibacteraceae
OTU_1907	No	0	0	0	0	0	11	0	0	0	0	0	0	0	0	0	0	0	0	0	0	0	0	0	2.30817e-05	0	0	0	0	0	0	0	0	0	0	0	0	Bacteria	Proteobacteria	Gammaproteobacteria	Cellvibrionales	Spongiibacteraceae	BD1-7 clade
OTU_1964	No	0	0	0	0	0	15	2	1	0	0	0	0	0	0	0	0	0	0	0	0	0	0	0	3.14751e-05	1.97771e-05	2.60207e-05	0	0	0	0	0	0	0	0	0	0	Bacteria	Proteobacteria	Gammaproteobacteria	Cellvibrionales	Cellvibrionaceae
OTU_1965	No	0	0	0	0	0	11	0	0	0	0	0	0	0	0	0	0	0	0	0	0	0	0	0	2.30817e-05	0	0	0	0	0	0	0	0	0	0	0	0	Bacteria	Proteobacteria	Gammaproteobacteria	Cellvibrionales	Cellvibrionaceae
OTU_1989	No	10	0	0	0	0	0	0	0	0	0	0	0	0	0	0	0	0	0	2.60938e-05	0	0	0	0	0	0	0	0	0	0	0	0	0	0	0	0	0	Bacteria	Proteobacteria	Gammaproteobacteria	Cellvibrionales	Cellvibrionaceae
OTU_1990	No	21	3	0	0	0	0	1	1	0	0	4	1	0	0	1	0	0	0	5.4797e-05	3.12461e-05	0	0	0	0	9.88856e-06	2.60207e-05	0	0	7.6861e-05	2.47476e-05	0	0	2.36602e-05	0	0	0	Bacteria	Proteobacteria	Gammaproteobacteria	Cellvibrionales	Cellvibrionaceae
OTU_2008	No	0	0	0	1	0	0	0	0	0	0	0	0	0	0	0	11	0	0	0	0	0	8.17875e-06	0	0	0	0	0	0	0	0	0	0	0	0.00052877	0	0	Bacteria	Proteobacteria	Gammaproteobacteria	Cellvibrionales	Porticoccaceae	SAR92 clade
OTU_2029	No	0	0	0	22	0	0	0	0	0	0	0	0	0	0	0	1	0	0	0	0	0	0.000179933	0	0	0	0	0	0	0	0	0	0	0	4.807e-05	0	0	Bacteria	Proteobacteria	Gammaproteobacteria	Cellvibrionales	Porticoccaceae	SAR92 clade
OTU_2036	No	0	0	0	0	0	11	3	0	0	0	0	0	0	0	0	0	0	0	0	0	0	0	0	2.30817e-05	2.96657e-05	0	0	0	0	0	0	0	0	0	0	0	Bacteria	Proteobacteria	Gammaproteobacteria	Cellvibrionales	Cellvibrionaceae
OTU_2040	No	0	0	0	3	0	13	1	0	0	0	0	0	0	0	0	0	1	0	0	0	0	2.45363e-05	0	2.72784e-05	9.88856e-06	0	0	0	0	0	0	0	0	0	4.58127e-05	0	Bacteria	Proteobacteria	Gammaproteobacteria	Cellvibrionales	Cellvibrionaceae	uncultured
OTU_2105	No	2	0	0	0	0	11	0	0	0	0	0	0	1	0	0	0	0	0	5.21876e-06	0	0	0	0	2.30817e-05	0	0	0	0	0	0	1.5813e-05	0	0	0	0	0	Bacteria	Proteobacteria	Gammaproteobacteria	Cellvibrionales	Halieaceae	Halioglobus
OTU_2113	No	0	0	0	0	0	13	0	0	0	0	0	0	0	0	0	0	0	0	0	0	0	0	0	2.72784e-05	0	0	0	0	0	0	0	0	0	0	0	0	Bacteria	Proteobacteria	Gammaproteobacteria	Cellvibrionales	Halieaceae
OTU_2117	No	0	0	0	0	0	13	0	0	0	0	0	0	0	0	0	0	0	0	0	0	0	0	0	2.72784e-05	0	0	0	0	0	0	0	0	0	0	0	0	Bacteria	Proteobacteria	Gammaproteobacteria	Cellvibrionales	Porticoccaceae	Porticoccus
OTU_2121	No	8	0	7	1	0	11	3	9	0	0	0	0	0	0	0	0	0	0	2.0875e-05	0	6.90833e-05	8.17875e-06	0	2.30817e-05	2.96657e-05	0.000234186	0	0	0	0	0	0	0	0	0	0	Bacteria	Proteobacteria	Gammaproteobacteria	Cellvibrionales	Cellvibrionaceae	uncultured
OTU_2123	No	4	0	1	0	0	13	1	1	0	0	0	0	0	0	0	0	0	0	1.04375e-05	0	9.86904e-06	0	0	2.72784e-05	9.88856e-06	2.60207e-05	0	0	0	0	0	0	0	0	0	0	Bacteria	Proteobacteria	Gammaproteobacteria	Cellvibrionales	Spongiibacteraceae	BD1-7 clade
OTU_2131	No	0	0	0	5	0	23	4	0	0	0	0	0	0	0	0	0	0	0	0	0	0	4.08938e-05	0	4.82618e-05	3.95542e-05	0	0	0	0	0	0	0	0	0	0	0	Bacteria	Proteobacteria	Gammaproteobacteria	Cellvibrionales	Spongiibacteraceae	BD1-7 clade
OTU_2285	No	0	0	0	2	1	22	0	0	0	0	0	0	0	0	0	0	0	0	0	0	0	1.63575e-05	1.07117e-05	4.61635e-05	0	0	0	0	0	0	0	0	0	0	0	0	Bacteria	Proteobacteria	Gammaproteobacteria	Cellvibrionales	Halieaceae	OM60(NOR5) clade
OTU_2378	No	0	0	0	0	6	29	9	4	1	1	0	0	0	0	0	2	5	5	0	0	0	0	6.42701e-05	6.08519e-05	8.8997e-05	0.000104083	3.82702e-05	2.37693e-05	0	0	0	0	0	9.614e-05	0.000229064	0.000110026	Bacteria	Proteobacteria	Gammaproteobacteria	Cellvibrionales	Halieaceae	OM60(NOR5) clade
OTU_2405	No	6	2	0	0	1	19	0	1	0	0	0	0	0	0	0	0	0	0	1.56563e-05	2.08307e-05	0	0	1.07117e-05	3.98685e-05	0	2.60207e-05	0	0	0	0	0	0	0	0	0	0	Bacteria	Proteobacteria	Gammaproteobacteria	Cellvibrionales	Spongiibacteraceae	BD1-7 clade
OTU_2445	No	0	0	0	5	11	0	0	0	0	0	0	0	0	0	0	0	0	0	0	0	0	4.08938e-05	0.000117829	0	0	0	0	0	0	0	0	0	0	0	0	0	Bacteria	Proteobacteria	Gammaproteobacteria	Cellvibrionales	Spongiibacteraceae	BD1-7 clade
OTU_2447	No	9	4	2	0	0	9	1	2	0	1	2	1	5	8	4	1	2	1	2.34844e-05	4.16615e-05	1.97381e-05	0	0	1.88851e-05	9.88856e-06	5.20413e-05	0	2.37693e-05	3.84305e-05	2.47476e-05	7.90651e-05	9.54927e-05	9.4641e-05	4.807e-05	9.16254e-05	2.20051e-05	Bacteria	Proteobacteria	Gammaproteobacteria	Cellvibrionales	Halieaceae	Halioglobus
OTU_2451	No	0	0	1	27	0	8	3	0	0	0	0	0	0	0	0	5	4	7	0	0	9.86904e-06	0.000220826	0	1.67867e-05	2.96657e-05	0	0	0	0	0	0	0	0	0.00024035	0.000183251	0.000154036	Bacteria	Proteobacteria	Gammaproteobacteria	Cellvibrionales	Halieaceae	OM60(NOR5) clade
OTU_2562	No	0	0	0	0	0	11	0	0	0	0	0	0	0	0	0	0	0	0	0	0	0	0	0	2.30817e-05	0	0	0	0	0	0	0	0	0	0	0	0	Bacteria	Proteobacteria	Gammaproteobacteria	Cellvibrionales
OTU_2575	No	0	0	0	0	0	18	0	0	0	0	0	0	0	0	0	0	0	0	0	0	0	0	0	3.77701e-05	0	0	0	0	0	0	0	0	0	0	0	0	Bacteria	Proteobacteria	Gammaproteobacteria	Cellvibrionales	Cellvibrionaceae
OTU_2693	No	5	0	0	0	0	0	0	0	0	0	0	0	0	0	0	0	0	0	1.30469e-05	0	0	0	0	0	0	0	0	0	0	0	0	0	0	0	0	0	Bacteria	Proteobacteria	Gammaproteobacteria	Cellvibrionales	Halieaceae
OTU_2737	No	0	0	0	0	0	8	0	0	0	0	0	0	0	0	0	0	0	0	0	0	0	0	0	1.67867e-05	0	0	0	0	0	0	0	0	0	0	0	0	Bacteria	Proteobacteria	Gammaproteobacteria	Cellvibrionales	Porticoccaceae
OTU_2742	No	0	0	0	0	10	0	0	0	0	0	0	0	0	0	1	1	0	10	0	0	0	0	0.000107117	0	0	0	0	0	0	0	0	0	2.36602e-05	4.807e-05	0	0.000220051	Bacteria	Proteobacteria	Gammaproteobacteria	Cellvibrionales	Spongiibacteraceae	BD1-7 clade
OTU_2769	No	6	0	0	1	0	0	2	1	0	0	0	0	0	0	0	0	0	0	1.56563e-05	0	0	8.17875e-06	0	0	1.97771e-05	2.60207e-05	0	0	0	0	0	0	0	0	0	0	Bacteria	Proteobacteria	Gammaproteobacteria	Cellvibrionales	Spongiibacteraceae	BD1-7 clade
OTU_2784	No	0	0	0	0	9	15	0	0	0	0	0	0	0	0	0	0	0	0	0	0	0	0	9.64052e-05	3.14751e-05	0	0	0	0	0	0	0	0	0	0	0	0	Bacteria	Proteobacteria	Gammaproteobacteria	Cellvibrionales	Cellvibrionaceae
OTU_2796	No	18	8	7	0	0	0	0	0	0	5	1	12	16	3	2	0	0	1	4.69688e-05	8.33229e-05	6.90833e-05	0	0	0	0	0	0	0.000118847	1.92152e-05	0.000296971	0.000253008	3.58098e-05	4.73205e-05	0	0	2.20051e-05	Bacteria	Proteobacteria	Gammaproteobacteria	Cellvibrionales	Halieaceae
OTU_2799	No	0	1	0	0	0	16	1	0	0	0	0	0	0	0	0	0	0	0	0	1.04154e-05	0	0	0	3.35735e-05	9.88856e-06	0	0	0	0	0	0	0	0	0	0	0	Bacteria	Proteobacteria	Gammaproteobacteria	Cellvibrionales	Cellvibrionaceae
OTU_2810	No	4	0	0	0	0	0	0	0	0	0	0	0	0	0	0	0	0	0	1.04375e-05	0	0	0	0	0	0	0	0	0	0	0	0	0	0	0	0	0	Bacteria	Proteobacteria	Gammaproteobacteria	Cellvibrionales	Spongiibacteraceae	BD1-7 clade
OTU_2829	No	5	0	10	2	0	3	5	1	0	0	2	0	0	0	0	0	0	3	1.30469e-05	0	9.86904e-05	1.63575e-05	0	6.29502e-06	4.94428e-05	2.60207e-05	0	0	3.84305e-05	0	0	0	0	0	0	6.60153e-05	Bacteria	Proteobacteria	Gammaproteobacteria	Cellvibrionales	Spongiibacteraceae	BD1-7 clade
OTU_2831	No	0	0	0	2	12	0	0	0	0	0	0	0	0	0	0	0	0	0	0	0	0	1.63575e-05	0.00012854	0	0	0	0	0	0	0	0	0	0	0	0	0	Bacteria	Proteobacteria	Gammaproteobacteria	Cellvibrionales	Cellvibrionaceae
OTU_2841	No	5	0	3	1	0	0	0	0	0	0	0	0	1	0	0	0	0	0	1.30469e-05	0	2.96071e-05	8.17875e-06	0	0	0	0	0	0	0	0	1.5813e-05	0	0	0	0	0	Bacteria	Proteobacteria	Gammaproteobacteria	Cellvibrionales	Halieaceae	Halioglobus
OTU_2862	No	5	0	0	0	0	0	1	1	0	0	0	0	2	12	0	0	0	0	1.30469e-05	0	0	0	0	0	9.88856e-06	2.60207e-05	0	0	0	0	3.16261e-05	0.000143239	0	0	0	0	Bacteria	Proteobacteria	Gammaproteobacteria	Cellvibrionales	Spongiibacteraceae	BD1-7 clade
OTU_2876	No	0	2	0	0	0	11	0	0	0	1	0	0	0	0	0	0	0	1	0	2.08307e-05	0	0	0	2.30817e-05	0	0	0	2.37693e-05	0	0	0	0	0	0	0	2.20051e-05	Bacteria	Proteobacteria	Gammaproteobacteria	Cellvibrionales	Spongiibacteraceae
OTU_2883	No	0	0	0	0	0	14	0	0	0	0	0	0	0	0	0	0	0	0	0	0	0	0	0	2.93768e-05	0	0	0	0	0	0	0	0	0	0	0	0	Bacteria	Proteobacteria	Gammaproteobacteria	Cellvibrionales	Spongiibacteraceae	BD1-7 clade
OTU_2889	No	4	0	0	0	0	0	0	0	0	0	0	0	5	0	0	0	0	0	1.04375e-05	0	0	0	0	0	0	0	0	0	0	0	7.90651e-05	0	0	0	0	0	Bacteria	Proteobacteria	Gammaproteobacteria	Cellvibrionales	Cellvibrionaceae	Umboniibacter
OTU_2899	No	0	0	0	0	5	0	0	0	0	0	0	0	0	0	0	0	0	0	0	0	0	0	5.35584e-05	0	0	0	0	0	0	0	0	0	0	0	0	0	Bacteria	Proteobacteria	Gammaproteobacteria	Cellvibrionales	Cellvibrionaceae
OTU_2919	No	0	0	0	1	5	0	0	0	0	0	0	0	0	0	1	0	1	0	0	0	0	8.17875e-06	5.35584e-05	0	0	0	0	0	0	0	0	0	2.36602e-05	0	4.58127e-05	0	Bacteria	Proteobacteria	Gammaproteobacteria	Cellvibrionales	Halieaceae
OTU_2922	No	0	0	0	2	5	11	5	1	0	2	0	0	1	0	0	0	1	4	0	0	0	1.63575e-05	5.35584e-05	2.30817e-05	4.94428e-05	2.60207e-05	0	4.75387e-05	0	0	1.5813e-05	0	0	0	4.58127e-05	8.80204e-05	Bacteria	Proteobacteria	Gammaproteobacteria	Cellvibrionales	Spongiibacteraceae	BD1-7 clade
OTU_2943	No	7	0	0	0	0	0	0	0	0	0	1	0	0	0	0	0	0	0	1.82657e-05	0	0	0	0	0	0	0	0	0	1.92152e-05	0	0	0	0	0	0	0	Bacteria	Proteobacteria	Gammaproteobacteria	Cellvibrionales	Cellvibrionaceae
OTU_2946	No	0	0	0	3	0	14	1	0	0	0	0	0	0	0	0	0	0	0	0	0	0	2.45363e-05	0	2.93768e-05	9.88856e-06	0	0	0	0	0	0	0	0	0	0	0	Bacteria	Proteobacteria	Gammaproteobacteria	Cellvibrionales	Spongiibacteraceae	BD1-7 clade
OTU_2960	No	0	0	0	0	0	6	0	0	0	1	0	0	0	0	0	0	0	0	0	0	0	0	0	1.259e-05	0	0	0	2.37693e-05	0	0	0	0	0	0	0	0	Bacteria	Proteobacteria	Gammaproteobacteria	Cellvibrionales	Halieaceae
OTU_2967	No	0	0	0	0	0	8	0	0	0	0	0	0	0	0	0	0	0	0	0	0	0	0	0	1.67867e-05	0	0	0	0	0	0	0	0	0	0	0	0	Bacteria	Proteobacteria	Gammaproteobacteria	Cellvibrionales	Halieaceae
OTU_2999	No	4	0	0	4	0	5	0	2	1	1	4	0	2	0	0	0	1	0	1.04375e-05	0	0	3.2715e-05	0	1.04917e-05	0	5.20413e-05	3.82702e-05	2.37693e-05	7.6861e-05	0	3.16261e-05	0	0	0	4.58127e-05	0	Bacteria	Proteobacteria	Gammaproteobacteria	Cellvibrionales	Halieaceae	Halioglobus
OTU_3014	No	0	0	1	0	0	15	0	0	0	1	0	0	0	0	0	0	0	0	0	0	9.86904e-06	0	0	3.14751e-05	0	0	0	2.37693e-05	0	0	0	0	0	0	0	0	Bacteria	Proteobacteria	Gammaproteobacteria	Cellvibrionales	Halieaceae
OTU_3053	No	3	0	14	0	0	5	3	1	0	0	3	0	1	0	2	0	0	0	7.82814e-06	0	0.000138167	0	0	1.04917e-05	2.96657e-05	2.60207e-05	0	0	5.76457e-05	0	1.5813e-05	0	4.73205e-05	0	0	0	Bacteria	Proteobacteria	Gammaproteobacteria	Cellvibrionales	Halieaceae
OTU_3084	No	4	0	0	0	0	0	0	0	0	0	0	0	0	0	0	0	0	0	1.04375e-05	0	0	0	0	0	0	0	0	0	0	0	0	0	0	0	0	0	Bacteria	Proteobacteria	Gammaproteobacteria	Cellvibrionales	Cellvibrionaceae
OTU_3107	No	0	0	0	0	0	0	1	7	0	0	0	0	0	0	0	0	0	0	0	0	0	0	0	0	9.88856e-06	0.000182145	0	0	0	0	0	0	0	0	0	0	Bacteria	Proteobacteria	Gammaproteobacteria	Cellvibrionales	Cellvibrionaceae
OTU_3122	No	3	0	7	1	0	2	2	1	0	0	1	0	1	1	0	0	0	0	7.82814e-06	0	6.90833e-05	8.17875e-06	0	4.19668e-06	1.97771e-05	2.60207e-05	0	0	1.92152e-05	0	1.5813e-05	1.19366e-05	0	0	0	0	Bacteria	Proteobacteria	Gammaproteobacteria	Cellvibrionales	Halieaceae	Halioglobus
OTU_3131	No	6	0	2	0	0	0	0	0	0	0	0	0	0	0	0	0	0	0	1.56563e-05	0	1.97381e-05	0	0	0	0	0	0	0	0	0	0	0	0	0	0	0	Bacteria	Proteobacteria	Gammaproteobacteria	Cellvibrionales	Cellvibrionaceae
OTU_3138	No	0	0	0	0	10	8	1	0	0	0	0	0	0	0	0	0	0	0	0	0	0	0	0.000107117	1.67867e-05	9.88856e-06	0	0	0	0	0	0	0	0	0	0	0	Bacteria	Proteobacteria	Gammaproteobacteria	Cellvibrionales	Microbulbiferaceae	Microbulbifer
OTU_3142	No	0	0	0	0	0	12	0	0	0	0	0	0	0	0	0	0	0	0	0	0	0	0	0	2.51801e-05	0	0	0	0	0	0	0	0	0	0	0	0	Bacteria	Proteobacteria	Gammaproteobacteria	Cellvibrionales	Spongiibacteraceae	BD1-7 clade
OTU_3151	No	0	0	0	0	10	0	1	0	0	0	0	0	0	0	0	0	0	0	0	0	0	0	0.000107117	0	9.88856e-06	0	0	0	0	0	0	0	0	0	0	0	Bacteria	Proteobacteria	Gammaproteobacteria	Cellvibrionales
OTU_3309	No	9	5	1	0	0	0	0	0	0	0	1	0	0	0	0	1	0	0	2.34844e-05	5.20768e-05	9.86904e-06	0	0	0	0	0	0	0	1.92152e-05	0	0	0	0	4.807e-05	0	0	Bacteria	Proteobacteria	Gammaproteobacteria	Cellvibrionales	BD2-7
OTU_3379	No	0	0	0	0	0	13	1	0	0	0	0	0	0	0	0	0	1	0	0	0	0	0	0	2.72784e-05	9.88856e-06	0	0	0	0	0	0	0	0	0	4.58127e-05	0	Bacteria	Proteobacteria	Gammaproteobacteria	Cellvibrionales	Halieaceae
OTU_3450	No	0	3	2	0	0	0	0	0	0	0	0	0	3	0	0	0	0	0	0	3.12461e-05	1.97381e-05	0	0	0	0	0	0	0	0	0	4.74391e-05	0	0	0	0	0	Bacteria	Proteobacteria	Gammaproteobacteria	Cellvibrionales	Spongiibacteraceae
OTU_3511	No	15	0	0	0	0	0	0	0	0	1	1	1	0	0	0	0	0	0	3.91407e-05	0	0	0	0	0	0	0	0	2.37693e-05	1.92152e-05	2.47476e-05	0	0	0	0	0	0	Bacteria	Proteobacteria	Gammaproteobacteria	Cellvibrionales	Cellvibrionaceae
OTU_3543	No	0	0	1	9	0	0	1	0	0	0	0	0	1	2	1	0	0	5	0	0	9.86904e-06	7.36088e-05	0	0	9.88856e-06	0	0	0	0	0	1.5813e-05	2.38732e-05	2.36602e-05	0	0	0.000110026	Bacteria	Proteobacteria	Gammaproteobacteria	Cellvibrionales	Spongiibacteraceae	BD1-7 clade
OTU_3549	No	0	0	0	0	0	0	0	0	0	0	0	0	0	0	0	0	0	3	0	0	0	0	0	0	0	0	0	0	0	0	0	0	0	0	0	6.60153e-05	Bacteria	Proteobacteria	Gammaproteobacteria	Cellvibrionales	Spongiibacteraceae	BD1-7 clade
OTU_3554	No	0	0	11	0	0	2	0	0	0	0	0	0	0	0	0	0	0	0	0	0	0.000108559	0	0	4.19668e-06	0	0	0	0	0	0	0	0	0	0	0	0	Bacteria	Proteobacteria	Gammaproteobacteria	Cellvibrionales	Cellvibrionaceae
OTU_3606	No	0	0	0	2	9	0	0	0	0	0	0	0	0	0	0	0	0	0	0	0	0	1.63575e-05	9.64052e-05	0	0	0	0	0	0	0	0	0	0	0	0	0	Bacteria	Proteobacteria	Gammaproteobacteria	Cellvibrionales	Cellvibrionaceae
OTU_3638	No	1	5	0	0	0	0	0	0	0	0	0	0	0	0	0	0	0	0	2.60938e-06	5.20768e-05	0	0	0	0	0	0	0	0	0	0	0	0	0	0	0	0	Bacteria	Proteobacteria	Gammaproteobacteria	Cellvibrionales	Porticoccaceae	C1-B045
OTU_3640	No	0	7	0	0	0	0	0	0	0	0	0	0	0	0	0	0	0	0	0	7.29076e-05	0	0	0	0	0	0	0	0	0	0	0	0	0	0	0	0	Bacteria	Proteobacteria	Gammaproteobacteria	Cellvibrionales	Halieaceae	Halioglobus
OTU_3671	No	0	0	0	0	3	12	3	2	0	0	0	0	0	0	0	0	0	1	0	0	0	0	3.21351e-05	2.51801e-05	2.96657e-05	5.20413e-05	0	0	0	0	0	0	0	0	0	2.20051e-05	Bacteria	Proteobacteria	Gammaproteobacteria	Cellvibrionales	Cellvibrionaceae
OTU_3697	No	0	0	0	5	0	0	0	0	0	0	0	0	0	0	0	0	0	0	0	0	0	4.08938e-05	0	0	0	0	0	0	0	0	0	0	0	0	0	0	Bacteria	Proteobacteria	Gammaproteobacteria	Cellvibrionales	Spongiibacteraceae	BD1-7 clade
OTU_3706	No	5	0	0	0	0	0	0	0	0	0	0	0	0	0	0	0	0	0	1.30469e-05	0	0	0	0	0	0	0	0	0	0	0	0	0	0	0	0	0	Bacteria	Proteobacteria	Gammaproteobacteria	Cellvibrionales	Porticoccaceae
OTU_3709	No	0	0	0	0	0	8	0	0	0	0	0	0	0	0	0	0	0	0	0	0	0	0	0	1.67867e-05	0	0	0	0	0	0	0	0	0	0	0	0	Bacteria	Proteobacteria	Gammaproteobacteria	Cellvibrionales	Cellvibrionaceae
OTU_3763	No	0	0	0	0	0	9	0	0	0	0	0	0	0	0	0	0	0	0	0	0	0	0	0	1.88851e-05	0	0	0	0	0	0	0	0	0	0	0	0	Bacteria	Proteobacteria	Gammaproteobacteria	Cellvibrionales	Cellvibrionaceae	uncultured
OTU_3787	No	0	0	0	0	0	1	0	0	0	0	0	0	0	0	3	0	0	0	0	0	0	0	0	2.09834e-06	0	0	0	0	0	0	0	0	7.09807e-05	0	0	0	Bacteria	Proteobacteria	Gammaproteobacteria	Cellvibrionales	Halieaceae	OM60(NOR5) clade
OTU_3797	No	0	0	9	0	0	0	0	0	0	0	0	0	0	0	0	0	0	0	0	0	8.88213e-05	0	0	0	0	0	0	0	0	0	0	0	0	0	0	0	Bacteria	Proteobacteria	Gammaproteobacteria	Cellvibrionales	Cellvibrionaceae
OTU_3814	No	0	0	0	0	0	8	0	0	0	0	0	0	0	0	1	0	0	0	0	0	0	0	0	1.67867e-05	0	0	0	0	0	0	0	0	2.36602e-05	0	0	0	Bacteria	Proteobacteria	Gammaproteobacteria	Cellvibrionales	Microbulbiferaceae	Microbulbifer
OTU_3822	No	0	0	0	0	0	0	0	0	0	0	0	0	0	0	0	0	4	2	0	0	0	0	0	0	0	0	0	0	0	0	0	0	0	0	0.000183251	4.40102e-05	Bacteria	Proteobacteria	Gammaproteobacteria	Cellvibrionales	Spongiibacteraceae	BD1-7 clade
OTU_3878	No	3	0	0	0	0	0	0	0	0	0	0	0	0	0	0	0	0	0	7.82814e-06	0	0	0	0	0	0	0	0	0	0	0	0	0	0	0	0	0	Bacteria	Proteobacteria	Gammaproteobacteria	Cellvibrionales	Spongiibacteraceae
OTU_3880	No	4	0	2	0	6	0	0	0	0	0	0	0	0	0	0	0	0	0	1.04375e-05	0	1.97381e-05	0	6.42701e-05	0	0	0	0	0	0	0	0	0	0	0	0	0	Bacteria	Proteobacteria	Gammaproteobacteria	Cellvibrionales	Cellvibrionaceae
OTU_3956	No	0	0	0	0	0	8	0	0	0	0	0	0	0	0	0	0	0	0	0	0	0	0	0	1.67867e-05	0	0	0	0	0	0	0	0	0	0	0	0	Bacteria	Proteobacteria	Gammaproteobacteria	Cellvibrionales	Cellvibrionaceae
OTU_3986	No	0	0	0	0	0	12	0	0	0	0	0	0	0	0	0	0	0	0	0	0	0	0	0	2.51801e-05	0	0	0	0	0	0	0	0	0	0	0	0	Bacteria	Proteobacteria	Gammaproteobacteria	Cellvibrionales
OTU_3989	No	1	0	0	0	0	0	0	0	0	0	0	0	3	0	0	0	0	0	2.60938e-06	0	0	0	0	0	0	0	0	0	0	0	4.74391e-05	0	0	0	0	0	Bacteria	Proteobacteria	Gammaproteobacteria	Cellvibrionales	Cellvibrionaceae
OTU_4006	No	2	0	1	0	0	9	4	3	0	0	0	0	0	0	0	0	0	0	5.21876e-06	0	9.86904e-06	0	0	1.88851e-05	3.95542e-05	7.8062e-05	0	0	0	0	0	0	0	0	0	0	Bacteria	Proteobacteria	Gammaproteobacteria	Cellvibrionales	Cellvibrionaceae
OTU_4036	No	5	0	0	0	0	0	0	0	0	1	0	0	0	0	0	0	0	0	1.30469e-05	0	0	0	0	0	0	0	0	2.37693e-05	0	0	0	0	0	0	0	0	Bacteria	Proteobacteria	Gammaproteobacteria	Cellvibrionales	Spongiibacteraceae	BD1-7 clade
OTU_4046	No	0	0	0	0	6	0	0	0	0	0	0	0	0	0	0	0	0	0	0	0	0	0	6.42701e-05	0	0	0	0	0	0	0	0	0	0	0	0	0	Bacteria	Proteobacteria	Gammaproteobacteria	Cellvibrionales	Spongiibacteraceae	BD1-7 clade
OTU_4047	No	7	3	4	2	0	0	3	1	0	0	2	0	3	9	0	0	0	0	1.82657e-05	3.12461e-05	3.94762e-05	1.63575e-05	0	0	2.96657e-05	2.60207e-05	0	0	3.84305e-05	0	4.74391e-05	0.000107429	0	0	0	0	Bacteria	Proteobacteria	Gammaproteobacteria	Cellvibrionales	Halieaceae	Halioglobus
OTU_4061	No	3	0	0	0	0	0	0	0	0	0	0	0	0	0	0	0	0	0	7.82814e-06	0	0	0	0	0	0	0	0	0	0	0	0	0	0	0	0	0	Bacteria	Proteobacteria	Gammaproteobacteria	Cellvibrionales	Spongiibacteraceae
OTU_4062	No	0	0	0	0	9	0	0	0	0	0	0	0	0	0	0	0	0	0	0	0	0	0	9.64052e-05	0	0	0	0	0	0	0	0	0	0	0	0	0	Bacteria	Proteobacteria	Gammaproteobacteria	Cellvibrionales
OTU_4078	No	3	0	0	0	0	0	0	1	0	0	0	0	0	1	0	0	0	0	7.82814e-06	0	0	0	0	0	0	2.60207e-05	0	0	0	0	0	1.19366e-05	0	0	0	0	Bacteria	Proteobacteria	Gammaproteobacteria	Cellvibrionales	Spongiibacteraceae
OTU_4080	No	5	0	0	0	0	0	1	0	0	0	2	0	0	0	0	0	0	0	1.30469e-05	0	0	0	0	0	9.88856e-06	0	0	0	3.84305e-05	0	0	0	0	0	0	0	Bacteria	Proteobacteria	Gammaproteobacteria	Cellvibrionales	Cellvibrionaceae	Umboniibacter
OTU_4223	No	0	0	0	0	0	7	0	0	0	0	0	0	0	0	0	0	0	0	0	0	0	0	0	1.46884e-05	0	0	0	0	0	0	0	0	0	0	0	0	Bacteria	Proteobacteria	Gammaproteobacteria	Cellvibrionales	Cellvibrionaceae
OTU_4289	No	0	0	0	0	0	0	8	1	0	0	0	0	0	0	0	0	0	0	0	0	0	0	0	0	7.91084e-05	2.60207e-05	0	0	0	0	0	0	0	0	0	0	Bacteria	Proteobacteria	Gammaproteobacteria	Cellvibrionales	Spongiibacteraceae	BD1-7 clade
OTU_4295	No	19	0	2	0	0	0	0	0	0	0	0	0	0	0	0	0	0	0	4.95782e-05	0	1.97381e-05	0	0	0	0	0	0	0	0	0	0	0	0	0	0	0	Bacteria	Proteobacteria	Gammaproteobacteria	Cellvibrionales	Cellvibrionaceae
OTU_4298	No	0	0	1	7	0	0	0	0	0	0	0	0	0	0	0	0	0	0	0	0	9.86904e-06	5.72513e-05	0	0	0	0	0	0	0	0	0	0	0	0	0	0	Bacteria	Proteobacteria	Gammaproteobacteria	Cellvibrionales	Spongiibacteraceae	BD1-7 clade
OTU_4309	No	0	0	0	3	0	3	0	0	0	0	0	0	0	0	0	0	0	0	0	0	0	2.45363e-05	0	6.29502e-06	0	0	0	0	0	0	0	0	0	0	0	0	Bacteria	Proteobacteria	Gammaproteobacteria	Cellvibrionales	Cellvibrionaceae
OTU_4334	No	0	0	0	0	0	12	0	0	0	0	0	0	0	0	0	0	0	0	0	0	0	0	0	2.51801e-05	0	0	0	0	0	0	0	0	0	0	0	0	Bacteria	Proteobacteria	Gammaproteobacteria	Cellvibrionales	Spongiibacteraceae
OTU_4359	No	0	0	0	0	0	6	0	0	0	0	0	0	0	0	0	0	0	0	0	0	0	0	0	1.259e-05	0	0	0	0	0	0	0	0	0	0	0	0	Bacteria	Proteobacteria	Gammaproteobacteria	Cellvibrionales
OTU_4380	No	3	0	0	1	3	4	1	0	0	0	0	0	0	0	1	0	0	5	7.82814e-06	0	0	8.17875e-06	3.21351e-05	8.39336e-06	9.88856e-06	0	0	0	0	0	0	0	2.36602e-05	0	0	0.000110026	Bacteria	Proteobacteria	Gammaproteobacteria	Cellvibrionales	Cellvibrionaceae	uncultured
OTU_4402	No	0	0	0	5	6	4	2	0	0	0	0	0	0	0	0	1	0	2	0	0	0	4.08938e-05	6.42701e-05	8.39336e-06	1.97771e-05	0	0	0	0	0	0	0	0	4.807e-05	0	4.40102e-05	Bacteria	Proteobacteria	Gammaproteobacteria	Cellvibrionales	Porticoccaceae	C1-B045
OTU_4403	No	5	0	0	0	0	0	0	0	0	0	0	0	0	0	0	0	0	0	1.30469e-05	0	0	0	0	0	0	0	0	0	0	0	0	0	0	0	0	0	Bacteria	Proteobacteria	Gammaproteobacteria	Cellvibrionales	Cellvibrionaceae
OTU_4404	No	0	0	0	0	0	8	1	0	0	0	0	0	0	0	0	0	0	0	0	0	0	0	0	1.67867e-05	9.88856e-06	0	0	0	0	0	0	0	0	0	0	0	Bacteria	Proteobacteria	Gammaproteobacteria	Cellvibrionales	Spongiibacteraceae	BD1-7 clade
OTU_4420	No	8	2	0	0	8	6	0	0	0	0	1	0	1	0	0	0	0	0	2.0875e-05	2.08307e-05	0	0	8.56935e-05	1.259e-05	0	0	0	0	1.92152e-05	0	1.5813e-05	0	0	0	0	0	Bacteria	Proteobacteria	Gammaproteobacteria	Cellvibrionales	Halieaceae	Halioglobus
OTU_4442	No	7	2	0	0	0	0	0	0	0	0	0	0	0	0	0	0	0	0	1.82657e-05	2.08307e-05	0	0	0	0	0	0	0	0	0	0	0	0	0	0	0	0	Bacteria	Proteobacteria	Gammaproteobacteria	Cellvibrionales
OTU_4458	No	0	4	0	0	0	0	0	0	0	0	0	0	0	0	0	0	0	0	0	4.16615e-05	0	0	0	0	0	0	0	0	0	0	0	0	0	0	0	0	Bacteria	Proteobacteria	Gammaproteobacteria	Cellvibrionales	BD2-7
OTU_4466	No	4	1	0	0	0	0	0	0	0	0	0	0	0	0	0	0	0	0	1.04375e-05	1.04154e-05	0	0	0	0	0	0	0	0	0	0	0	0	0	0	0	0	Bacteria	Proteobacteria	Gammaproteobacteria	Cellvibrionales	Halieaceae
OTU_4470	No	0	0	0	7	0	0	2	0	0	0	0	0	0	0	0	0	1	0	0	0	0	5.72513e-05	0	0	1.97771e-05	0	0	0	0	0	0	0	0	0	4.58127e-05	0	Bacteria	Proteobacteria	Gammaproteobacteria	Cellvibrionales	Spongiibacteraceae	BD1-7 clade
OTU_4472	No	0	0	0	0	0	0	1	0	0	0	0	0	0	0	0	0	0	3	0	0	0	0	0	0	9.88856e-06	0	0	0	0	0	0	0	0	0	0	6.60153e-05	Bacteria	Proteobacteria	Gammaproteobacteria	Cellvibrionales	Spongiibacteraceae	BD1-7 clade
OTU_4482	No	7	0	3	0	0	0	0	0	0	0	0	1	0	0	0	0	0	0	1.82657e-05	0	2.96071e-05	0	0	0	0	0	0	0	0	2.47476e-05	0	0	0	0	0	0	Bacteria	Proteobacteria	Gammaproteobacteria	Cellvibrionales	Cellvibrionaceae	uncultured
OTU_4525	No	0	0	0	0	0	0	0	0	0	0	0	0	0	3	0	0	0	0	0	0	0	0	0	0	0	0	0	0	0	0	0	3.58098e-05	0	0	0	0	Bacteria	Proteobacteria	Gammaproteobacteria	Cellvibrionales	Halieaceae
OTU_4558	No	6	0	0	0	0	0	0	0	0	0	0	0	0	0	0	0	0	0	1.56563e-05	0	0	0	0	0	0	0	0	0	0	0	0	0	0	0	0	0	Bacteria	Proteobacteria	Gammaproteobacteria	Cellvibrionales	Halieaceae	OM60(NOR5) clade
OTU_4574	No	0	0	0	2	0	0	5	0	0	0	0	0	0	0	0	0	0	0	0	0	0	1.63575e-05	0	0	4.94428e-05	0	0	0	0	0	0	0	0	0	0	0	Bacteria	Proteobacteria	Gammaproteobacteria	Cellvibrionales	Cellvibrionaceae
OTU_4578	No	7	0	0	0	0	0	0	0	0	0	0	0	0	0	0	0	0	0	1.82657e-05	0	0	0	0	0	0	0	0	0	0	0	0	0	0	0	0	0	Bacteria	Proteobacteria	Gammaproteobacteria	Cellvibrionales	Spongiibacteraceae
OTU_4593	No	1	0	1	0	6	6	0	0	0	0	1	0	1	1	0	0	1	0	2.60938e-06	0	9.86904e-06	0	6.42701e-05	1.259e-05	0	0	0	0	1.92152e-05	0	1.5813e-05	1.19366e-05	0	0	4.58127e-05	0	Bacteria	Proteobacteria	Gammaproteobacteria	Cellvibrionales	Halieaceae
OTU_4617	No	4	0	0	0	0	0	1	0	0	0	0	0	0	0	0	0	0	0	1.04375e-05	0	0	0	0	0	9.88856e-06	0	0	0	0	0	0	0	0	0	0	0	Bacteria	Proteobacteria	Gammaproteobacteria	Cellvibrionales	Halieaceae
OTU_4651	No	0	0	0	0	0	7	0	0	0	0	0	0	0	0	0	0	0	0	0	0	0	0	0	1.46884e-05	0	0	0	0	0	0	0	0	0	0	0	0	Bacteria	Proteobacteria	Gammaproteobacteria	Cellvibrionales	Halieaceae
OTU_4665	No	0	0	0	0	0	5	0	0	0	0	0	0	0	0	0	0	0	0	0	0	0	0	0	1.04917e-05	0	0	0	0	0	0	0	0	0	0	0	0	Bacteria	Proteobacteria	Gammaproteobacteria	Cellvibrionales	Spongiibacteraceae	BD1-7 clade
OTU_4735	No	0	0	4	0	0	0	0	0	0	0	0	0	0	0	0	0	0	0	0	0	3.94762e-05	0	0	0	0	0	0	0	0	0	0	0	0	0	0	0	Bacteria	Proteobacteria	Gammaproteobacteria	Cellvibrionales	Halieaceae	OM60(NOR5) clade
OTU_4752	No	0	0	0	0	0	0	0	0	0	0	0	0	0	2	0	0	0	0	0	0	0	0	0	0	0	0	0	0	0	0	0	2.38732e-05	0	0	0	0	Bacteria	Proteobacteria	Gammaproteobacteria	Cellvibrionales	Cellvibrionaceae	uncultured
OTU_4769	No	0	0	1	0	0	0	0	0	0	0	0	0	0	2	1	0	0	0	0	0	9.86904e-06	0	0	0	0	0	0	0	0	0	0	2.38732e-05	2.36602e-05	0	0	0	Bacteria	Proteobacteria	Gammaproteobacteria	Cellvibrionales	Spongiibacteraceae	BD1-7 clade
OTU_4791	No	0	0	0	1	0	0	0	0	0	0	0	0	0	0	0	0	0	2	0	0	0	8.17875e-06	0	0	0	0	0	0	0	0	0	0	0	0	0	4.40102e-05	Bacteria	Proteobacteria	Gammaproteobacteria	Cellvibrionales
OTU_4827	No	0	0	2	0	6	0	0	0	0	0	0	0	0	0	0	0	0	0	0	0	1.97381e-05	0	6.42701e-05	0	0	0	0	0	0	0	0	0	0	0	0	0	Bacteria	Proteobacteria	Gammaproteobacteria	Cellvibrionales	Halieaceae	Halioglobus
OTU_4849	No	0	0	5	0	0	11	5	1	1	0	2	0	0	0	0	1	2	0	0	0	4.93452e-05	0	0	2.30817e-05	4.94428e-05	2.60207e-05	3.82702e-05	0	3.84305e-05	0	0	0	0	4.807e-05	9.16254e-05	0	Bacteria	Proteobacteria	Gammaproteobacteria	Cellvibrionales	Halieaceae
OTU_4908	No	0	0	0	0	0	0	0	0	0	0	0	0	0	5	0	0	0	0	0	0	0	0	0	0	0	0	0	0	0	0	0	5.9683e-05	0	0	0	0	Bacteria	Proteobacteria	Gammaproteobacteria	Cellvibrionales	Porticoccaceae
OTU_4935	No	0	0	4	0	0	0	0	0	0	0	0	0	0	0	0	0	0	0	0	0	3.94762e-05	0	0	0	0	0	0	0	0	0	0	0	0	0	0	0	Bacteria	Proteobacteria	Gammaproteobacteria	Cellvibrionales	Halieaceae	Halioglobus
OTU_4962	No	0	0	0	2	3	2	0	0	0	0	0	0	0	0	0	0	0	0	0	0	0	1.63575e-05	3.21351e-05	4.19668e-06	0	0	0	0	0	0	0	0	0	0	0	0	Bacteria	Proteobacteria	Gammaproteobacteria	Cellvibrionales	Cellvibrionaceae
OTU_4999	No	6	3	0	3	0	0	0	0	0	0	0	0	0	1	0	0	0	0	1.56563e-05	3.12461e-05	0	2.45363e-05	0	0	0	0	0	0	0	0	0	1.19366e-05	0	0	0	0	Bacteria	Proteobacteria	Gammaproteobacteria	Cellvibrionales	Halieaceae	Halioglobus
OTU_5065	No	3	0	0	0	0	0	0	0	0	0	0	0	0	0	0	0	0	0	7.82814e-06	0	0	0	0	0	0	0	0	0	0	0	0	0	0	0	0	0	Bacteria	Proteobacteria	Gammaproteobacteria	Cellvibrionales	Spongiibacteraceae	BD1-7 clade
OTU_5077	No	2	0	3	3	0	0	2	0	0	0	0	0	0	0	0	0	0	0	5.21876e-06	0	2.96071e-05	2.45363e-05	0	0	1.97771e-05	0	0	0	0	0	0	0	0	0	0	0	Bacteria	Proteobacteria	Gammaproteobacteria	Cellvibrionales	Cellvibrionaceae	Umboniibacter
OTU_5090	No	0	2	0	4	0	0	1	0	0	0	0	0	0	0	0	0	0	0	0	2.08307e-05	0	3.2715e-05	0	0	9.88856e-06	0	0	0	0	0	0	0	0	0	0	0	Bacteria	Proteobacteria	Gammaproteobacteria	Cellvibrionales	Halieaceae
OTU_5091	No	0	0	0	0	5	0	0	0	0	0	0	0	0	0	0	0	0	0	0	0	0	0	5.35584e-05	0	0	0	0	0	0	0	0	0	0	0	0	0	Bacteria	Proteobacteria	Gammaproteobacteria	Cellvibrionales	Spongiibacteraceae
OTU_5130	No	0	0	0	0	0	6	0	0	0	0	0	0	0	0	0	0	1	0	0	0	0	0	0	1.259e-05	0	0	0	0	0	0	0	0	0	0	4.58127e-05	0	Bacteria	Proteobacteria	Gammaproteobacteria	Cellvibrionales	Cellvibrionaceae
OTU_5149	No	0	2	1	0	0	6	0	0	0	0	0	0	0	0	0	0	1	0	0	2.08307e-05	9.86904e-06	0	0	1.259e-05	0	0	0	0	0	0	0	0	0	0	4.58127e-05	0	Bacteria	Proteobacteria	Gammaproteobacteria	Cellvibrionales	Halieaceae
OTU_5153	No	10	5	0	1	0	0	0	0	0	0	0	0	0	1	0	0	0	0	2.60938e-05	5.20768e-05	0	8.17875e-06	0	0	0	0	0	0	0	0	0	1.19366e-05	0	0	0	0	Bacteria	Proteobacteria	Gammaproteobacteria	Cellvibrionales	Halieaceae	Luminiphilus
OTU_5203	No	0	0	2	0	0	0	0	0	0	0	0	0	0	0	0	0	0	0	0	0	1.97381e-05	0	0	0	0	0	0	0	0	0	0	0	0	0	0	0	Bacteria	Proteobacteria	Gammaproteobacteria	Cellvibrionales	Porticoccaceae	C1-B045
OTU_5204	No	1	0	0	0	0	0	0	0	0	0	0	0	0	0	0	0	0	3	2.60938e-06	0	0	0	0	0	0	0	0	0	0	0	0	0	0	0	0	6.60153e-05	Bacteria	Proteobacteria	Gammaproteobacteria	Cellvibrionales	Spongiibacteraceae	BD1-7 clade
OTU_5239	No	2	0	0	0	0	0	0	1	0	0	0	0	0	0	0	0	0	0	5.21876e-06	0	0	0	0	0	0	2.60207e-05	0	0	0	0	0	0	0	0	0	0	Bacteria	Proteobacteria	Gammaproteobacteria	Cellvibrionales	Halieaceae
OTU_5263	No	0	1	6	50	19	22	8	1	0	0	0	0	1	4	4	17	2	1	0	1.04154e-05	5.92142e-05	0.000408938	0.000203522	4.61635e-05	7.91084e-05	2.60207e-05	0	0	0	0	1.5813e-05	4.77464e-05	9.4641e-05	0.00081719	9.16254e-05	2.20051e-05	Bacteria	Proteobacteria	Gammaproteobacteria	Cellvibrionales	Halieaceae	OM60(NOR5) clade
OTU_5270	No	5	0	0	0	0	0	0	0	0	0	0	0	0	0	0	0	0	0	1.30469e-05	0	0	0	0	0	0	0	0	0	0	0	0	0	0	0	0	0	Bacteria	Proteobacteria	Gammaproteobacteria	Cellvibrionales	Spongiibacteraceae	BD1-7 clade
OTU_5312	No	0	0	0	0	0	0	0	0	0	0	0	0	1	0	0	0	2	0	0	0	0	0	0	0	0	0	0	0	0	0	1.5813e-05	0	0	0	9.16254e-05	0	Bacteria	Proteobacteria	Gammaproteobacteria	Cellvibrionales	Halieaceae
OTU_5317	No	9	0	0	0	0	0	0	0	0	0	0	0	0	0	0	0	0	0	2.34844e-05	0	0	0	0	0	0	0	0	0	0	0	0	0	0	0	0	0	Bacteria	Proteobacteria	Gammaproteobacteria	Cellvibrionales	Spongiibacteraceae	BD1-7 clade
OTU_5330	No	2	0	0	0	0	0	0	0	0	0	0	0	0	0	0	0	0	0	5.21876e-06	0	0	0	0	0	0	0	0	0	0	0	0	0	0	0	0	0	Bacteria	Proteobacteria	Gammaproteobacteria	Cellvibrionales	Spongiibacteraceae	BD1-7 clade
OTU_5338	No	0	0	0	0	3	0	0	0	0	0	0	0	0	0	0	0	0	0	0	0	0	0	3.21351e-05	0	0	0	0	0	0	0	0	0	0	0	0	0	Bacteria	Proteobacteria	Gammaproteobacteria	Cellvibrionales	Cellvibrionaceae
OTU_5366	No	3	0	0	0	0	0	0	0	0	0	0	0	0	3	0	0	0	0	7.82814e-06	0	0	0	0	0	0	0	0	0	0	0	0	3.58098e-05	0	0	0	0	Bacteria	Proteobacteria	Gammaproteobacteria	Cellvibrionales	Halieaceae
OTU_5419	No	0	0	0	0	0	11	0	0	0	0	0	0	0	0	0	0	0	0	0	0	0	0	0	2.30817e-05	0	0	0	0	0	0	0	0	0	0	0	0	Bacteria	Proteobacteria	Gammaproteobacteria	Cellvibrionales	Halieaceae
OTU_5445	No	10	0	4	0	0	8	2	0	0	0	0	0	0	2	0	0	0	0	2.60938e-05	0	3.94762e-05	0	0	1.67867e-05	1.97771e-05	0	0	0	0	0	0	2.38732e-05	0	0	0	0	Bacteria	Proteobacteria	Gammaproteobacteria	Cellvibrionales	Cellvibrionaceae	uncultured
OTU_5466	No	0	0	0	0	0	4	0	0	0	0	0	0	0	0	0	0	0	0	0	0	0	0	0	8.39336e-06	0	0	0	0	0	0	0	0	0	0	0	0	Bacteria	Proteobacteria	Gammaproteobacteria	Cellvibrionales	Halieaceae	OM60(NOR5) clade
OTU_5480	No	0	4	3	39	39	29	11	5	4	1	0	0	0	2	31	54	8	10	0	4.16615e-05	2.96071e-05	0.000318971	0.000417756	6.08519e-05	0.000108774	0.000130103	0.000153081	2.37693e-05	0	0	0	2.38732e-05	0.000733467	0.00259578	0.000366502	0.000220051	Bacteria	Proteobacteria	Gammaproteobacteria	Cellvibrionales	Halieaceae	Luminiphilus
OTU_5494	No	0	0	0	10	5	3	0	0	0	0	0	0	0	1	12	3	0	0	0	0	0	8.17875e-05	5.35584e-05	6.29502e-06	0	0	0	0	0	0	0	1.19366e-05	0.000283923	0.00014421	0	0	Bacteria	Proteobacteria	Gammaproteobacteria	Cellvibrionales	Porticoccaceae	SAR92 clade
OTU_5535	No	5	0	0	0	0	0	0	0	0	0	0	0	1	0	0	0	0	0	1.30469e-05	0	0	0	0	0	0	0	0	0	0	0	1.5813e-05	0	0	0	0	0	Bacteria	Proteobacteria	Gammaproteobacteria	Cellvibrionales
OTU_5544	No	0	0	5	0	0	0	0	0	0	0	0	0	0	0	0	0	0	0	0	0	4.93452e-05	0	0	0	0	0	0	0	0	0	0	0	0	0	0	0	Bacteria	Proteobacteria	Gammaproteobacteria	Cellvibrionales	Spongiibacteraceae	BD1-7 clade
OTU_5561	No	0	0	0	1	0	8	0	0	0	0	0	0	0	0	0	0	0	0	0	0	0	8.17875e-06	0	1.67867e-05	0	0	0	0	0	0	0	0	0	0	0	0	Bacteria	Proteobacteria	Gammaproteobacteria	Cellvibrionales
OTU_5565	No	3	0	0	0	0	0	0	0	0	0	0	0	0	0	0	0	0	0	7.82814e-06	0	0	0	0	0	0	0	0	0	0	0	0	0	0	0	0	0	Bacteria	Proteobacteria	Gammaproteobacteria	Cellvibrionales	Cellvibrionaceae	uncultured
OTU_5586	No	3	0	0	0	0	0	0	0	0	0	0	0	0	0	0	0	0	0	7.82814e-06	0	0	0	0	0	0	0	0	0	0	0	0	0	0	0	0	0	Bacteria	Proteobacteria	Gammaproteobacteria	Cellvibrionales	Spongiibacteraceae	BD1-7 clade
OTU_5612	No	0	0	5	0	4	0	0	0	0	0	0	0	0	0	0	0	0	0	0	0	4.93452e-05	0	4.28467e-05	0	0	0	0	0	0	0	0	0	0	0	0	0	Bacteria	Proteobacteria	Gammaproteobacteria	Cellvibrionales	Spongiibacteraceae	BD1-7 clade
OTU_5636	No	0	2	0	0	0	0	0	0	0	0	0	0	0	0	0	0	0	0	0	2.08307e-05	0	0	0	0	0	0	0	0	0	0	0	0	0	0	0	0	Bacteria	Proteobacteria	Gammaproteobacteria	Cellvibrionales	Cellvibrionaceae
OTU_5643	No	2	0	3	2	0	0	2	1	0	0	3	0	0	0	0	2	0	0	5.21876e-06	0	2.96071e-05	1.63575e-05	0	0	1.97771e-05	2.60207e-05	0	0	5.76457e-05	0	0	0	0	9.614e-05	0	0	Bacteria	Proteobacteria	Gammaproteobacteria	Cellvibrionales	Spongiibacteraceae	BD1-7 clade
OTU_5651	No	4	0	0	0	0	0	0	0	0	0	0	0	0	0	0	0	0	0	1.04375e-05	0	0	0	0	0	0	0	0	0	0	0	0	0	0	0	0	0	Bacteria	Proteobacteria	Gammaproteobacteria	Cellvibrionales	Cellvibrionaceae
OTU_5655	No	0	0	3	3	2	27	0	0	0	0	0	0	0	1	0	1	0	0	0	0	2.96071e-05	2.45363e-05	2.14234e-05	5.66552e-05	0	0	0	0	0	0	0	1.19366e-05	0	4.807e-05	0	0	Bacteria	Proteobacteria	Gammaproteobacteria	Cellvibrionales	Halieaceae	OM60(NOR5) clade
OTU_5657	No	0	0	0	0	0	3	0	0	0	0	0	0	0	0	0	0	0	0	0	0	0	0	0	6.29502e-06	0	0	0	0	0	0	0	0	0	0	0	0	Bacteria	Proteobacteria	Gammaproteobacteria	Cellvibrionales	Spongiibacteraceae
OTU_5663	No	1	2	2	0	0	7	6	0	0	0	0	0	0	0	0	0	0	0	2.60938e-06	2.08307e-05	1.97381e-05	0	0	1.46884e-05	5.93313e-05	0	0	0	0	0	0	0	0	0	0	0	Bacteria	Proteobacteria	Gammaproteobacteria	Cellvibrionales	Cellvibrionaceae
OTU_5691	No	0	0	0	0	0	13	0	0	0	0	0	0	0	0	0	0	0	0	0	0	0	0	0	2.72784e-05	0	0	0	0	0	0	0	0	0	0	0	0	Bacteria	Proteobacteria	Gammaproteobacteria	Cellvibrionales
OTU_5718	No	2	0	0	0	0	0	0	0	0	0	0	0	0	0	0	0	0	0	5.21876e-06	0	0	0	0	0	0	0	0	0	0	0	0	0	0	0	0	0	Bacteria	Proteobacteria	Gammaproteobacteria	Cellvibrionales	Spongiibacteraceae	BD1-7 clade
OTU_5719	No	3	0	0	0	0	12	0	0	0	0	0	0	0	0	0	0	0	0	7.82814e-06	0	0	0	0	2.51801e-05	0	0	0	0	0	0	0	0	0	0	0	0	Bacteria	Proteobacteria	Gammaproteobacteria	Cellvibrionales	Spongiibacteraceae	BD1-7 clade
OTU_5783	No	0	0	0	0	0	0	0	0	0	0	0	0	4	0	0	0	0	0	0	0	0	0	0	0	0	0	0	0	0	0	6.32521e-05	0	0	0	0	0	Bacteria	Proteobacteria	Gammaproteobacteria	Cellvibrionales	Spongiibacteraceae
OTU_5846	No	22	0	0	0	0	0	0	0	0	2	2	1	0	0	0	0	0	0	5.74063e-05	0	0	0	0	0	0	0	0	4.75387e-05	3.84305e-05	2.47476e-05	0	0	0	0	0	0	Bacteria	Proteobacteria	Gammaproteobacteria	Cellvibrionales	Porticoccaceae	SAR92 clade
OTU_5862	No	8	0	0	0	4	13	1	0	0	0	0	0	0	0	0	0	0	0	2.0875e-05	0	0	0	4.28467e-05	2.72784e-05	9.88856e-06	0	0	0	0	0	0	0	0	0	0	0	Bacteria	Proteobacteria	Gammaproteobacteria	Cellvibrionales	BD2-7
OTU_5866	No	2	0	0	0	0	0	0	0	0	0	0	0	0	0	0	0	0	0	5.21876e-06	0	0	0	0	0	0	0	0	0	0	0	0	0	0	0	0	0	Bacteria	Proteobacteria	Gammaproteobacteria	Cellvibrionales	Halieaceae
OTU_5881	No	6	0	0	0	0	0	0	0	0	0	0	0	0	0	0	0	0	0	1.56563e-05	0	0	0	0	0	0	0	0	0	0	0	0	0	0	0	0	0	Bacteria	Proteobacteria	Gammaproteobacteria	Cellvibrionales	Cellvibrionaceae
OTU_5896	No	0	0	1	4	0	0	0	0	0	0	0	0	0	0	0	0	0	0	0	0	9.86904e-06	3.2715e-05	0	0	0	0	0	0	0	0	0	0	0	0	0	0	Bacteria	Proteobacteria	Gammaproteobacteria	Cellvibrionales	Spongiibacteraceae
OTU_5920	No	4	0	0	0	0	0	0	0	0	0	0	0	0	0	0	0	0	0	1.04375e-05	0	0	0	0	0	0	0	0	0	0	0	0	0	0	0	0	0	Bacteria	Proteobacteria	Gammaproteobacteria	Cellvibrionales	Spongiibacteraceae	Dasania
OTU_5925	No	5	0	0	0	0	0	0	0	0	0	0	0	0	0	0	0	0	0	1.30469e-05	0	0	0	0	0	0	0	0	0	0	0	0	0	0	0	0	0	Bacteria	Proteobacteria	Gammaproteobacteria	Cellvibrionales	Spongiibacteraceae	BD1-7 clade
OTU_5933	No	0	3	0	0	2	0	0	0	0	0	5	0	0	1	0	0	0	0	0	3.12461e-05	0	0	2.14234e-05	0	0	0	0	0	9.60762e-05	0	0	1.19366e-05	0	0	0	0	Bacteria	Proteobacteria	Gammaproteobacteria	Cellvibrionales	Porticoccaceae
OTU_5940	No	7	0	0	0	0	0	0	0	0	0	0	0	0	0	0	0	0	0	1.82657e-05	0	0	0	0	0	0	0	0	0	0	0	0	0	0	0	0	0	Bacteria	Proteobacteria	Gammaproteobacteria	Cellvibrionales	Cellvibrionaceae
OTU_5964	No	0	0	3	0	0	0	0	0	0	0	0	0	0	0	0	0	0	0	0	0	2.96071e-05	0	0	0	0	0	0	0	0	0	0	0	0	0	0	0	Bacteria	Proteobacteria	Gammaproteobacteria	Cellvibrionales	Cellvibrionaceae
OTU_5966	No	0	0	0	0	0	5	1	2	0	0	0	0	0	0	0	0	0	0	0	0	0	0	0	1.04917e-05	9.88856e-06	5.20413e-05	0	0	0	0	0	0	0	0	0	0	Bacteria	Proteobacteria	Gammaproteobacteria	Cellvibrionales
OTU_6002	No	0	0	0	0	0	6	0	0	0	0	0	0	0	0	0	0	0	0	0	0	0	0	0	1.259e-05	0	0	0	0	0	0	0	0	0	0	0	0	Bacteria	Proteobacteria	Gammaproteobacteria	Cellvibrionales	Spongiibacteraceae	BD1-7 clade
OTU_6033	No	0	0	0	0	0	0	0	0	0	0	0	0	0	0	0	0	0	3	0	0	0	0	0	0	0	0	0	0	0	0	0	0	0	0	0	6.60153e-05	Bacteria	Proteobacteria	Gammaproteobacteria	Cellvibrionales	Halieaceae	Halioglobus
OTU_6073	No	0	2	0	0	0	0	0	0	0	0	0	0	0	0	0	0	0	0	0	2.08307e-05	0	0	0	0	0	0	0	0	0	0	0	0	0	0	0	0	Bacteria	Proteobacteria	Gammaproteobacteria	Cellvibrionales	Porticoccaceae	C1-B045
OTU_6087	No	0	2	0	0	0	10	0	0	0	0	0	0	0	0	0	0	2	0	0	2.08307e-05	0	0	0	2.09834e-05	0	0	0	0	0	0	0	0	0	0	9.16254e-05	0	Bacteria	Proteobacteria	Gammaproteobacteria	Cellvibrionales	Microbulbiferaceae	Microbulbifer
OTU_6090	No	0	0	0	0	0	0	3	0	0	0	0	0	0	0	0	0	0	0	0	0	0	0	0	0	2.96657e-05	0	0	0	0	0	0	0	0	0	0	0	Bacteria	Proteobacteria	Gammaproteobacteria	Cellvibrionales	Porticoccaceae	Porticoccus
OTU_6118	No	0	1	3	14	11	4	0	0	0	0	0	0	0	0	0	0	0	1	0	1.04154e-05	2.96071e-05	0.000114503	0.000117829	8.39336e-06	0	0	0	0	0	0	0	0	0	0	0	2.20051e-05	Bacteria	Proteobacteria	Gammaproteobacteria	Cellvibrionales	Halieaceae	Luminiphilus
OTU_6133	No	0	0	0	0	0	0	0	1	0	4	0	0	0	0	0	0	0	0	0	0	0	0	0	0	0	2.60207e-05	0	9.50774e-05	0	0	0	0	0	0	0	0	Bacteria	Proteobacteria	Gammaproteobacteria	Cellvibrionales	Cellvibrionaceae
OTU_6145	No	0	0	0	0	0	0	0	0	0	2	0	0	0	0	0	0	0	0	0	0	0	0	0	0	0	0	0	4.75387e-05	0	0	0	0	0	0	0	0	Bacteria	Proteobacteria	Gammaproteobacteria	Cellvibrionales	Cellvibrionaceae
OTU_6169	No	6	0	0	0	0	0	0	0	0	0	0	0	0	0	0	0	0	0	1.56563e-05	0	0	0	0	0	0	0	0	0	0	0	0	0	0	0	0	0	Bacteria	Proteobacteria	Gammaproteobacteria	Cellvibrionales	Cellvibrionaceae
OTU_6180	No	0	0	0	0	0	3	0	0	0	0	0	0	0	0	0	0	0	0	0	0	0	0	0	6.29502e-06	0	0	0	0	0	0	0	0	0	0	0	0	Bacteria	Proteobacteria	Gammaproteobacteria	Cellvibrionales	Spongiibacteraceae
OTU_6186	No	2	0	2	0	0	0	0	0	0	0	0	0	0	0	0	0	0	0	5.21876e-06	0	1.97381e-05	0	0	0	0	0	0	0	0	0	0	0	0	0	0	0	Bacteria	Proteobacteria	Gammaproteobacteria	Cellvibrionales	Porticoccaceae
OTU_6263	No	0	0	4	0	0	0	0	0	0	0	0	0	0	0	0	0	0	0	0	0	3.94762e-05	0	0	0	0	0	0	0	0	0	0	0	0	0	0	0	Bacteria	Proteobacteria	Gammaproteobacteria	Cellvibrionales	Cellvibrionaceae
OTU_6265	No	0	0	3	0	0	0	0	0	0	0	0	0	0	0	0	0	0	0	0	0	2.96071e-05	0	0	0	0	0	0	0	0	0	0	0	0	0	0	0	Bacteria	Proteobacteria	Gammaproteobacteria	Cellvibrionales	Halieaceae	Halioglobus
OTU_6280	No	5	0	0	0	0	0	0	0	0	0	0	0	0	0	0	0	0	0	1.30469e-05	0	0	0	0	0	0	0	0	0	0	0	0	0	0	0	0	0	Bacteria	Proteobacteria	Gammaproteobacteria	Cellvibrionales
OTU_6292	No	0	0	0	1	1	0	1	0	0	0	0	0	0	0	0	0	0	3	0	0	0	8.17875e-06	1.07117e-05	0	9.88856e-06	0	0	0	0	0	0	0	0	0	0	6.60153e-05	Bacteria	Proteobacteria	Gammaproteobacteria	Cellvibrionales	Spongiibacteraceae	BD1-7 clade
OTU_6294	No	0	0	0	0	5	0	0	0	0	0	0	0	0	0	0	0	0	0	0	0	0	0	5.35584e-05	0	0	0	0	0	0	0	0	0	0	0	0	0	Bacteria	Proteobacteria	Gammaproteobacteria	Cellvibrionales	Spongiibacteraceae
OTU_6298	No	0	0	0	0	0	0	0	0	0	3	0	0	0	0	0	0	0	0	0	0	0	0	0	0	0	0	0	7.1308e-05	0	0	0	0	0	0	0	0	Bacteria	Proteobacteria	Gammaproteobacteria	Cellvibrionales	Cellvibrionaceae
OTU_6307	No	0	0	4	0	0	0	0	0	0	0	0	0	0	0	0	0	0	0	0	0	3.94762e-05	0	0	0	0	0	0	0	0	0	0	0	0	0	0	0	Bacteria	Proteobacteria	Gammaproteobacteria	Cellvibrionales	Halieaceae	OM60(NOR5) clade
OTU_6311	No	3	0	0	0	0	0	0	0	0	0	0	0	0	0	0	0	0	0	7.82814e-06	0	0	0	0	0	0	0	0	0	0	0	0	0	0	0	0	0	Bacteria	Proteobacteria	Gammaproteobacteria	Cellvibrionales	Cellvibrionaceae	Agaribacterium
OTU_6321	No	0	0	0	0	0	0	0	1	0	2	0	0	0	0	0	0	0	0	0	0	0	0	0	0	0	2.60207e-05	0	4.75387e-05	0	0	0	0	0	0	0	0	Bacteria	Proteobacteria	Gammaproteobacteria	Cellvibrionales	Spongiibacteraceae	BD1-7 clade
OTU_6324	No	0	0	5	0	0	0	0	0	0	0	0	0	0	0	0	0	0	0	0	0	4.93452e-05	0	0	0	0	0	0	0	0	0	0	0	0	0	0	0	Bacteria	Proteobacteria	Gammaproteobacteria	Cellvibrionales	Spongiibacteraceae	BD1-7 clade
OTU_6379	No	0	0	0	0	0	0	0	0	0	2	0	0	0	0	0	0	0	0	0	0	0	0	0	0	0	0	0	4.75387e-05	0	0	0	0	0	0	0	0	Bacteria	Proteobacteria	Gammaproteobacteria	Cellvibrionales	Cellvibrionaceae
OTU_6414	No	0	0	0	0	0	0	0	0	0	0	0	0	0	2	0	0	0	0	0	0	0	0	0	0	0	0	0	0	0	0	0	2.38732e-05	0	0	0	0	Bacteria	Proteobacteria	Gammaproteobacteria	Cellvibrionales	Spongiibacteraceae	BD1-7 clade
OTU_6443	No	0	0	0	0	0	0	0	0	0	0	0	0	0	0	3	0	0	1	0	0	0	0	0	0	0	0	0	0	0	0	0	0	7.09807e-05	0	0	2.20051e-05	Bacteria	Proteobacteria	Gammaproteobacteria	Cellvibrionales	Spongiibacteraceae	BD1-7 clade
OTU_6471	No	3	0	0	0	0	0	0	0	0	0	0	0	0	0	0	0	0	0	7.82814e-06	0	0	0	0	0	0	0	0	0	0	0	0	0	0	0	0	0	Bacteria	Proteobacteria	Gammaproteobacteria	Cellvibrionales	Porticoccaceae	SAR92 clade
OTU_6477	No	0	0	0	0	5	0	0	0	0	0	0	0	0	0	0	0	0	0	0	0	0	0	5.35584e-05	0	0	0	0	0	0	0	0	0	0	0	0	0	Bacteria	Proteobacteria	Gammaproteobacteria	Cellvibrionales	Spongiibacteraceae
OTU_6513	No	0	0	0	0	0	2	0	0	0	0	0	0	0	0	0	0	0	0	0	0	0	0	0	4.19668e-06	0	0	0	0	0	0	0	0	0	0	0	0	Bacteria	Proteobacteria	Gammaproteobacteria	Cellvibrionales	Cellvibrionaceae
OTU_6517	No	0	0	0	0	5	3	0	1	0	0	0	0	0	0	0	0	1	0	0	0	0	0	5.35584e-05	6.29502e-06	0	2.60207e-05	0	0	0	0	0	0	0	0	4.58127e-05	0	Bacteria	Proteobacteria	Gammaproteobacteria	Cellvibrionales	Spongiibacteraceae
OTU_6526	No	0	0	0	0	0	0	0	0	0	0	2	0	0	0	0	0	0	0	0	0	0	0	0	0	0	0	0	0	3.84305e-05	0	0	0	0	0	0	0	Bacteria	Proteobacteria	Gammaproteobacteria	Cellvibrionales	Cellvibrionaceae
OTU_6542	No	8	0	0	1	0	0	3	0	1	0	0	0	0	0	0	0	0	0	2.0875e-05	0	0	8.17875e-06	0	0	2.96657e-05	0	3.82702e-05	0	0	0	0	0	0	0	0	0	Bacteria	Proteobacteria	Gammaproteobacteria	Cellvibrionales	Cellvibrionaceae
OTU_6557	No	1	0	0	0	0	0	0	6	0	0	0	0	0	0	0	0	0	0	2.60938e-06	0	0	0	0	0	0	0.000156124	0	0	0	0	0	0	0	0	0	0	Bacteria	Proteobacteria	Gammaproteobacteria	Cellvibrionales	Cellvibrionaceae
OTU_6574	No	0	0	0	0	8	0	0	0	0	0	0	0	0	0	0	0	0	0	0	0	0	0	8.56935e-05	0	0	0	0	0	0	0	0	0	0	0	0	0	Bacteria	Proteobacteria	Gammaproteobacteria	Cellvibrionales	Spongiibacteraceae	BD1-7 clade
OTU_6629	No	1	0	6	0	0	0	1	0	0	0	0	0	0	0	0	0	0	0	2.60938e-06	0	5.92142e-05	0	0	0	9.88856e-06	0	0	0	0	0	0	0	0	0	0	0	Bacteria	Proteobacteria	Gammaproteobacteria	Cellvibrionales	Cellvibrionaceae	uncultured
OTU_6631	No	0	0	0	0	0	0	0	0	0	0	0	0	0	3	0	0	0	0	0	0	0	0	0	0	0	0	0	0	0	0	0	3.58098e-05	0	0	0	0	Bacteria	Proteobacteria	Gammaproteobacteria	Cellvibrionales	Halieaceae	Halioglobus
OTU_6657	No	4	0	0	0	0	0	0	0	0	0	0	0	0	0	0	0	0	0	1.04375e-05	0	0	0	0	0	0	0	0	0	0	0	0	0	0	0	0	0	Bacteria	Proteobacteria	Gammaproteobacteria	Cellvibrionales	Spongiibacteraceae	BD1-7 clade
OTU_6751	No	0	0	0	0	0	0	0	0	0	0	0	0	0	0	0	0	0	6	0	0	0	0	0	0	0	0	0	0	0	0	0	0	0	0	0	0.000132031	Bacteria	Proteobacteria	Gammaproteobacteria	Cellvibrionales	Spongiibacteraceae
OTU_6788	No	0	0	0	0	0	5	1	0	0	0	1	0	0	0	0	0	0	0	0	0	0	0	0	1.04917e-05	9.88856e-06	0	0	0	1.92152e-05	0	0	0	0	0	0	0	Bacteria	Proteobacteria	Gammaproteobacteria	Cellvibrionales	Cellvibrionaceae	uncultured
OTU_6801	No	0	0	0	0	0	0	0	0	0	0	0	0	0	0	0	0	0	2	0	0	0	0	0	0	0	0	0	0	0	0	0	0	0	0	0	4.40102e-05	Bacteria	Proteobacteria	Gammaproteobacteria	Cellvibrionales	Spongiibacteraceae	BD1-7 clade
OTU_6807	No	0	0	0	0	0	8	0	0	0	0	0	0	0	0	0	0	0	0	0	0	0	0	0	1.67867e-05	0	0	0	0	0	0	0	0	0	0	0	0	Bacteria	Proteobacteria	Gammaproteobacteria	Cellvibrionales	Halieaceae	Halioglobus
OTU_6830	No	0	0	0	0	6	0	0	0	0	0	0	0	0	0	0	0	0	0	0	0	0	0	6.42701e-05	0	0	0	0	0	0	0	0	0	0	0	0	0	Bacteria	Proteobacteria	Gammaproteobacteria	Cellvibrionales	Spongiibacteraceae	BD1-7 clade
OTU_6831	No	0	0	4	0	0	0	0	0	0	0	0	0	0	0	0	0	0	0	0	0	3.94762e-05	0	0	0	0	0	0	0	0	0	0	0	0	0	0	0	Bacteria	Proteobacteria	Gammaproteobacteria	Cellvibrionales	Spongiibacteraceae	BD1-7 clade
OTU_6865	No	2	0	0	0	0	0	0	1	0	0	0	0	2	0	0	0	0	0	5.21876e-06	0	0	0	0	0	0	2.60207e-05	0	0	0	0	3.16261e-05	0	0	0	0	0	Bacteria	Proteobacteria	Gammaproteobacteria	Cellvibrionales	Spongiibacteraceae	Sinobacterium
OTU_6915	No	2	0	0	0	0	0	0	0	0	0	0	0	0	0	0	0	0	0	5.21876e-06	0	0	0	0	0	0	0	0	0	0	0	0	0	0	0	0	0	Bacteria	Proteobacteria	Gammaproteobacteria	Cellvibrionales	Spongiibacteraceae	BD1-7 clade
OTU_6918	No	0	0	0	0	0	8	0	0	0	0	0	0	0	0	0	0	0	0	0	0	0	0	0	1.67867e-05	0	0	0	0	0	0	0	0	0	0	0	0	Bacteria	Proteobacteria	Gammaproteobacteria	Cellvibrionales	Cellvibrionaceae
OTU_6927	No	4	0	0	0	0	0	0	0	0	0	0	0	1	1	0	0	0	0	1.04375e-05	0	0	0	0	0	0	0	0	0	0	0	1.5813e-05	1.19366e-05	0	0	0	0	Bacteria	Proteobacteria	Gammaproteobacteria	Cellvibrionales	Halieaceae	Halioglobus
OTU_6935	No	0	0	0	0	0	4	0	0	0	0	0	0	0	0	0	0	0	0	0	0	0	0	0	8.39336e-06	0	0	0	0	0	0	0	0	0	0	0	0	Bacteria	Proteobacteria	Gammaproteobacteria	Cellvibrionales	Porticoccaceae	Porticoccus
OTU_6952	No	0	0	3	0	0	1	0	0	0	0	0	0	0	1	0	0	0	0	0	0	2.96071e-05	0	0	2.09834e-06	0	0	0	0	0	0	0	1.19366e-05	0	0	0	0	Bacteria	Proteobacteria	Gammaproteobacteria	Cellvibrionales	Halieaceae	OM60(NOR5) clade
OTU_6957	No	52	10	15	18	7	90	1	2	0	1	2	1	4	5	3	0	0	0	0.000135688	0.000104154	0.000148036	0.000147218	7.49818e-05	0.000188851	9.88856e-06	5.20413e-05	0	2.37693e-05	3.84305e-05	2.47476e-05	6.32521e-05	5.9683e-05	7.09807e-05	0	0	0	Bacteria	Proteobacteria	Gammaproteobacteria	Cellvibrionales	Halieaceae	OM60(NOR5) clade
OTU_6989	No	4	0	1	0	0	9	0	0	0	0	1	0	0	2	0	0	0	0	1.04375e-05	0	9.86904e-06	0	0	1.88851e-05	0	0	0	0	1.92152e-05	0	0	2.38732e-05	0	0	0	0	Bacteria	Proteobacteria	Gammaproteobacteria	Cellvibrionales	Cellvibrionaceae	Umboniibacter
OTU_6992	No	0	1	0	0	0	0	2	0	0	0	0	0	0	0	0	0	0	0	0	1.04154e-05	0	0	0	0	1.97771e-05	0	0	0	0	0	0	0	0	0	0	0	Bacteria	Proteobacteria	Gammaproteobacteria	Cellvibrionales
OTU_7015	No	2	0	0	0	0	0	0	0	0	0	0	0	0	0	0	0	0	0	5.21876e-06	0	0	0	0	0	0	0	0	0	0	0	0	0	0	0	0	0	Bacteria	Proteobacteria	Gammaproteobacteria	Cellvibrionales	Cellvibrionaceae
OTU_7018	No	0	0	0	0	0	0	0	0	0	0	0	0	0	4	0	0	0	0	0	0	0	0	0	0	0	0	0	0	0	0	0	4.77464e-05	0	0	0	0	Bacteria	Proteobacteria	Gammaproteobacteria	Cellvibrionales	Halieaceae	OM60(NOR5) clade
OTU_7035	No	0	0	0	0	3	4	1	0	0	0	0	0	0	0	0	0	1	2	0	0	0	0	3.21351e-05	8.39336e-06	9.88856e-06	0	0	0	0	0	0	0	0	0	4.58127e-05	4.40102e-05	Bacteria	Proteobacteria	Gammaproteobacteria	Cellvibrionales	Spongiibacteraceae	BD1-7 clade
OTU_7047	No	0	0	0	0	0	2	0	0	0	0	0	0	0	0	0	0	0	0	0	0	0	0	0	4.19668e-06	0	0	0	0	0	0	0	0	0	0	0	0	Bacteria	Proteobacteria	Gammaproteobacteria	Cellvibrionales	Spongiibacteraceae	BD1-7 clade
OTU_7086	No	0	1	0	0	2	0	1	1	0	0	0	0	0	0	0	0	2	0	0	1.04154e-05	0	0	2.14234e-05	0	9.88856e-06	2.60207e-05	0	0	0	0	0	0	0	0	9.16254e-05	0	Bacteria	Proteobacteria	Gammaproteobacteria	Cellvibrionales	Halieaceae	Halioglobus
OTU_7094	No	0	0	0	0	0	5	0	0	0	0	0	0	0	0	0	0	0	0	0	0	0	0	0	1.04917e-05	0	0	0	0	0	0	0	0	0	0	0	0	Bacteria	Proteobacteria	Gammaproteobacteria	Cellvibrionales
OTU_7167	No	5	0	0	0	0	0	0	0	0	0	0	0	0	0	0	0	0	0	1.30469e-05	0	0	0	0	0	0	0	0	0	0	0	0	0	0	0	0	0	Bacteria	Proteobacteria	Gammaproteobacteria	Cellvibrionales	Spongiibacteraceae	BD1-7 clade
OTU_7204	No	0	0	0	0	0	0	0	0	0	0	0	0	1	2	0	0	0	0	0	0	0	0	0	0	0	0	0	0	0	0	1.5813e-05	2.38732e-05	0	0	0	0	Bacteria	Proteobacteria	Gammaproteobacteria	Cellvibrionales	Spongiibacteraceae
OTU_7210	No	6	0	0	0	0	0	0	0	0	0	0	0	0	0	0	0	0	0	1.56563e-05	0	0	0	0	0	0	0	0	0	0	0	0	0	0	0	0	0	Bacteria	Proteobacteria	Gammaproteobacteria	Cellvibrionales	Spongiibacteraceae	BD1-7 clade
OTU_7215	No	2	0	0	0	0	0	0	0	0	0	0	0	0	0	0	0	0	0	5.21876e-06	0	0	0	0	0	0	0	0	0	0	0	0	0	0	0	0	0	Bacteria	Proteobacteria	Gammaproteobacteria	Cellvibrionales	Cellvibrionaceae
OTU_7228	No	0	0	0	5	0	0	0	0	0	0	0	0	0	0	0	0	0	0	0	0	0	4.08938e-05	0	0	0	0	0	0	0	0	0	0	0	0	0	0	Bacteria	Proteobacteria	Gammaproteobacteria	Cellvibrionales	Halieaceae	OM60(NOR5) clade
OTU_7232	No	2	0	1	0	0	0	0	0	0	1	0	0	0	0	0	0	0	0	5.21876e-06	0	9.86904e-06	0	0	0	0	0	0	2.37693e-05	0	0	0	0	0	0	0	0	Bacteria	Proteobacteria	Gammaproteobacteria	Cellvibrionales	Cellvibrionaceae
OTU_7240	No	0	0	0	0	0	9	0	0	0	0	0	0	0	0	0	0	0	1	0	0	0	0	0	1.88851e-05	0	0	0	0	0	0	0	0	0	0	0	2.20051e-05	Bacteria	Proteobacteria	Gammaproteobacteria	Cellvibrionales	Spongiibacteraceae	BD1-7 clade
OTU_7261	No	10	0	2	0	0	0	1	3	0	0	1	0	0	1	0	0	0	0	2.60938e-05	0	1.97381e-05	0	0	0	9.88856e-06	7.8062e-05	0	0	1.92152e-05	0	0	1.19366e-05	0	0	0	0	Bacteria	Proteobacteria	Gammaproteobacteria	Cellvibrionales	Cellvibrionaceae
OTU_7274	No	4	0	0	0	0	0	0	0	0	0	0	0	0	0	0	0	0	0	1.04375e-05	0	0	0	0	0	0	0	0	0	0	0	0	0	0	0	0	0	Bacteria	Proteobacteria	Gammaproteobacteria	Cellvibrionales	Spongiibacteraceae	BD1-7 clade
OTU_7339	No	0	1	0	0	0	4	2	0	0	0	0	0	0	1	0	0	0	0	0	1.04154e-05	0	0	0	8.39336e-06	1.97771e-05	0	0	0	0	0	0	1.19366e-05	0	0	0	0	Bacteria	Proteobacteria	Gammaproteobacteria	Cellvibrionales	Halieaceae	OM60(NOR5) clade
OTU_7355	No	0	0	0	3	6	1	0	0	0	0	0	0	0	0	0	0	1	0	0	0	0	2.45363e-05	6.42701e-05	2.09834e-06	0	0	0	0	0	0	0	0	0	0	4.58127e-05	0	Bacteria	Proteobacteria	Gammaproteobacteria	Cellvibrionales	Cellvibrionaceae
OTU_7374	No	0	0	0	0	6	2	0	0	0	0	0	0	0	0	0	0	0	0	0	0	0	0	6.42701e-05	4.19668e-06	0	0	0	0	0	0	0	0	0	0	0	0	Bacteria	Proteobacteria	Gammaproteobacteria	Cellvibrionales	Spongiibacteraceae	BD1-7 clade
OTU_7393	No	6	0	0	0	0	0	0	0	0	0	0	0	0	0	0	0	0	0	1.56563e-05	0	0	0	0	0	0	0	0	0	0	0	0	0	0	0	0	0	Bacteria	Proteobacteria	Gammaproteobacteria	Cellvibrionales	Spongiibacteraceae	Sinobacterium
OTU_7421	No	0	0	0	5	0	0	0	0	0	0	0	0	0	0	0	0	0	0	0	0	0	4.08938e-05	0	0	0	0	0	0	0	0	0	0	0	0	0	0	Bacteria	Proteobacteria	Gammaproteobacteria	Cellvibrionales
OTU_7468	No	0	0	0	0	0	0	1	0	0	0	0	0	0	4	2	0	0	0	0	0	0	0	0	0	9.88856e-06	0	0	0	0	0	0	4.77464e-05	4.73205e-05	0	0	0	Bacteria	Proteobacteria	Gammaproteobacteria	Cellvibrionales	Halieaceae	Halioglobus
OTU_7469	No	0	0	0	4	0	0	0	0	0	0	1	0	0	0	0	0	0	0	0	0	0	3.2715e-05	0	0	0	0	0	0	1.92152e-05	0	0	0	0	0	0	0	Bacteria	Proteobacteria	Gammaproteobacteria	Cellvibrionales	Cellvibrionaceae
OTU_7490	No	4	0	0	0	0	0	0	0	0	0	1	1	0	0	0	0	0	0	1.04375e-05	0	0	0	0	0	0	0	0	0	1.92152e-05	2.47476e-05	0	0	0	0	0	0	Bacteria	Proteobacteria	Gammaproteobacteria	Cellvibrionales	Cellvibrionaceae
OTU_7544	No	0	0	0	0	3	0	0	0	0	0	0	0	0	0	0	0	0	0	0	0	0	0	3.21351e-05	0	0	0	0	0	0	0	0	0	0	0	0	0	Bacteria	Proteobacteria	Gammaproteobacteria	Cellvibrionales
OTU_7581	No	0	0	0	0	1	0	2	0	0	0	0	0	0	0	0	0	0	0	0	0	0	0	1.07117e-05	0	1.97771e-05	0	0	0	0	0	0	0	0	0	0	0	Bacteria	Proteobacteria	Gammaproteobacteria	Cellvibrionales	Spongiibacteraceae	BD1-7 clade
OTU_7582	No	5	0	0	0	0	0	0	0	0	0	0	0	0	0	0	0	0	0	1.30469e-05	0	0	0	0	0	0	0	0	0	0	0	0	0	0	0	0	0	Bacteria	Proteobacteria	Gammaproteobacteria	Cellvibrionales
OTU_7645	No	0	0	0	0	0	0	0	0	0	0	0	2	0	0	0	0	0	0	0	0	0	0	0	0	0	0	0	0	0	4.94951e-05	0	0	0	0	0	0	Bacteria	Proteobacteria	Gammaproteobacteria	Cellvibrionales	Spongiibacteraceae	BD1-7 clade
OTU_7701	No	0	0	0	0	5	0	0	0	0	0	0	0	0	0	0	0	1	0	0	0	0	0	5.35584e-05	0	0	0	0	0	0	0	0	0	0	0	4.58127e-05	0	Bacteria	Proteobacteria	Gammaproteobacteria	Cellvibrionales	Halieaceae	Halioglobus
OTU_7719	No	0	0	0	0	0	4	0	0	0	0	0	0	0	0	0	0	0	0	0	0	0	0	0	8.39336e-06	0	0	0	0	0	0	0	0	0	0	0	0	Bacteria	Proteobacteria	Gammaproteobacteria	Cellvibrionales
OTU_7787	No	3	0	3	0	0	0	0	0	0	0	0	0	0	0	0	0	0	0	7.82814e-06	0	2.96071e-05	0	0	0	0	0	0	0	0	0	0	0	0	0	0	0	Bacteria	Proteobacteria	Gammaproteobacteria	Cellvibrionales	Spongiibacteraceae	BD1-7 clade
OTU_7889	No	0	1	2	0	1	10	0	0	0	0	0	0	0	0	0	2	0	0	0	1.04154e-05	1.97381e-05	0	1.07117e-05	2.09834e-05	0	0	0	0	0	0	0	0	0	9.614e-05	0	0	Bacteria	Proteobacteria	Gammaproteobacteria	Cellvibrionales	Halieaceae	OM60(NOR5) clade
OTU_7925	No	1	0	0	0	0	2	0	0	0	0	0	0	0	0	0	0	0	0	2.60938e-06	0	0	0	0	4.19668e-06	0	0	0	0	0	0	0	0	0	0	0	0	Bacteria	Proteobacteria	Gammaproteobacteria	Cellvibrionales	Halieaceae	OM60(NOR5) clade
OTU_8176	No	0	0	0	0	1	0	0	0	0	0	0	0	0	1	0	0	0	0	0	0	0	0	1.07117e-05	0	0	0	0	0	0	0	0	1.19366e-05	0	0	0	0	Bacteria	Proteobacteria	Gammaproteobacteria	Cellvibrionales	Halieaceae	OM60(NOR5) clade
OTU_8249	No	0	2	2	0	0	0	0	0	0	0	0	0	0	2	0	0	0	0	0	2.08307e-05	1.97381e-05	0	0	0	0	0	0	0	0	0	0	2.38732e-05	0	0	0	0	Bacteria	Proteobacteria	Gammaproteobacteria	Cellvibrionales	Halieaceae	OM60(NOR5) clade
OTU_8313	No	2	8	15	4	2	24	0	0	0	0	0	1	1	0	1	0	0	0	5.21876e-06	8.33229e-05	0.000148036	3.2715e-05	2.14234e-05	5.03602e-05	0	0	0	0	0	2.47476e-05	1.5813e-05	0	2.36602e-05	0	0	0	Bacteria	Proteobacteria	Gammaproteobacteria	Cellvibrionales	Halieaceae	OM60(NOR5) clade
OTU_8344	No	0	0	0	0	0	0	2	0	0	0	0	0	0	0	0	0	1	0	0	0	0	0	0	0	1.97771e-05	0	0	0	0	0	0	0	0	0	4.58127e-05	0	Bacteria	Proteobacteria	Gammaproteobacteria	Cellvibrionales	Microbulbiferaceae	Microbulbifer
OTU_8467	No	0	1	1	0	0	0	0	0	0	0	0	0	0	1	0	0	0	0	0	1.04154e-05	9.86904e-06	0	0	0	0	0	0	0	0	0	0	1.19366e-05	0	0	0	0	Bacteria	Proteobacteria	Gammaproteobacteria	Cellvibrionales	Halieaceae	OM60(NOR5) clade
OTU_8528	No	0	1	0	0	0	1	0	0	0	0	0	0	0	0	0	0	0	0	0	1.04154e-05	0	0	0	2.09834e-06	0	0	0	0	0	0	0	0	0	0	0	0	Bacteria	Proteobacteria	Gammaproteobacteria	Cellvibrionales	Halieaceae	OM60(NOR5) clade
OTU_8532	No	0	0	0	6	6	8	0	0	0	0	0	0	0	0	0	3	0	0	0	0	0	4.90725e-05	6.42701e-05	1.67867e-05	0	0	0	0	0	0	0	0	0	0.00014421	0	0	Bacteria	Proteobacteria	Gammaproteobacteria	Cellvibrionales	Halieaceae	OM60(NOR5) clade
OTU_8646	No	1	1	1	2	1	2	0	0	0	0	0	0	1	0	0	0	0	0	2.60938e-06	1.04154e-05	9.86904e-06	1.63575e-05	1.07117e-05	4.19668e-06	0	0	0	0	0	0	1.5813e-05	0	0	0	0	0	Bacteria	Proteobacteria	Gammaproteobacteria	Cellvibrionales	Halieaceae	OM60(NOR5) clade
OTU_8676	No	2	1	0	7	18	17	1	0	0	0	0	0	0	2	0	4	5	3	5.21876e-06	1.04154e-05	0	5.72513e-05	0.00019281	3.56718e-05	9.88856e-06	0	0	0	0	0	0	2.38732e-05	0	0.00019228	0.000229064	6.60153e-05	Bacteria	Proteobacteria	Gammaproteobacteria	Cellvibrionales	Halieaceae	OM60(NOR5) clade
OTU_8678	No	0	0	0	4	0	3	0	0	0	0	0	0	0	0	0	0	0	0	0	0	0	3.2715e-05	0	6.29502e-06	0	0	0	0	0	0	0	0	0	0	0	0	Bacteria	Proteobacteria	Gammaproteobacteria	Cellvibrionales	Halieaceae	Luminiphilus
OTU_8795	No	0	2	0	8	11	22	2	0	1	0	0	0	0	0	0	2	1	4	0	2.08307e-05	0	6.543e-05	0.000117829	4.61635e-05	1.97771e-05	0	3.82702e-05	0	0	0	0	0	0	9.614e-05	4.58127e-05	8.80204e-05	Bacteria	Proteobacteria	Gammaproteobacteria	Cellvibrionales	Halieaceae	OM60(NOR5) clade
OTU_8811	No	2	1	0	0	0	0	0	0	0	0	0	0	0	0	0	0	0	0	5.21876e-06	1.04154e-05	0	0	0	0	0	0	0	0	0	0	0	0	0	0	0	0	Bacteria	Proteobacteria	Gammaproteobacteria	Cellvibrionales	Halieaceae	OM60(NOR5) clade
OTU_8872	No	1	0	0	0	0	0	0	0	1	1	0	0	1	1	0	0	0	0	2.60938e-06	0	0	0	0	0	0	0	3.82702e-05	2.37693e-05	0	0	1.5813e-05	1.19366e-05	0	0	0	0	Bacteria	Proteobacteria	Gammaproteobacteria	Cellvibrionales	Halieaceae	OM60(NOR5) clade
OTU_8892	No	4	1	3	1	0	3	0	0	0	0	0	0	0	1	0	0	0	0	1.04375e-05	1.04154e-05	2.96071e-05	8.17875e-06	0	6.29502e-06	0	0	0	0	0	0	0	1.19366e-05	0	0	0	0	Bacteria	Proteobacteria	Gammaproteobacteria	Cellvibrionales	Halieaceae	OM60(NOR5) clade
OTU_9077	No	0	0	0	0	0	0	1	0	0	0	0	0	0	0	0	0	1	0	0	0	0	0	0	0	9.88856e-06	0	0	0	0	0	0	0	0	0	4.58127e-05	0	Bacteria	Proteobacteria	Gammaproteobacteria	Cellvibrionales	Spongiibacteraceae	BD1-7 clade
OTU_9146	No	1	1	4	2	1	4	0	0	0	0	0	0	0	0	1	0	1	0	2.60938e-06	1.04154e-05	3.94762e-05	1.63575e-05	1.07117e-05	8.39336e-06	0	0	0	0	0	0	0	0	2.36602e-05	0	4.58127e-05	0	Bacteria	Proteobacteria	Gammaproteobacteria	Cellvibrionales	Halieaceae	OM60(NOR5) clade
OTU_9155	No	0	1	2	3	1	1	0	0	0	0	0	0	0	2	0	0	0	0	0	1.04154e-05	1.97381e-05	2.45363e-05	1.07117e-05	2.09834e-06	0	0	0	0	0	0	0	2.38732e-05	0	0	0	0	Bacteria	Proteobacteria	Gammaproteobacteria	Cellvibrionales	Halieaceae	OM60(NOR5) clade
OTU_9171	No	8	1	0	0	0	0	0	0	0	0	0	0	0	0	0	0	0	0	2.0875e-05	1.04154e-05	0	0	0	0	0	0	0	0	0	0	0	0	0	0	0	0	Bacteria	Proteobacteria	Gammaproteobacteria	Cellvibrionales	Halieaceae	OM60(NOR5) clade
OTU_9407	No	1	0	1	3	3	4	1	0	0	0	0	0	0	0	0	0	0	0	2.60938e-06	0	9.86904e-06	2.45363e-05	3.21351e-05	8.39336e-06	9.88856e-06	0	0	0	0	0	0	0	0	0	0	0	Bacteria	Proteobacteria	Gammaproteobacteria	Cellvibrionales	Halieaceae	Luminiphilus
OTU_9412	No	0	2	0	3	0	2	2	0	0	0	1	0	0	0	0	2	0	1	0	2.08307e-05	0	2.45363e-05	0	4.19668e-06	1.97771e-05	0	0	0	1.92152e-05	0	0	0	0	9.614e-05	0	2.20051e-05	Bacteria	Proteobacteria	Gammaproteobacteria	Cellvibrionales	Halieaceae	OM60(NOR5) clade
OTU_9413	No	0	0	0	1	0	0	0	0	0	0	1	0	0	0	0	0	0	0	0	0	0	8.17875e-06	0	0	0	0	0	0	1.92152e-05	0	0	0	0	0	0	0	Bacteria	Proteobacteria	Gammaproteobacteria	Cellvibrionales	Halieaceae	OM60(NOR5) clade
OTU_9439	No	1	0	0	1	0	1	0	0	0	0	0	0	0	0	0	0	0	0	2.60938e-06	0	0	8.17875e-06	0	2.09834e-06	0	0	0	0	0	0	0	0	0	0	0	0	Bacteria	Proteobacteria	Gammaproteobacteria	Cellvibrionales	Halieaceae	OM60(NOR5) clade
OTU_9443	No	0	0	1	4	2	3	1	0	0	0	0	0	0	0	0	0	1	2	0	0	9.86904e-06	3.2715e-05	2.14234e-05	6.29502e-06	9.88856e-06	0	0	0	0	0	0	0	0	0	4.58127e-05	4.40102e-05	Bacteria	Proteobacteria	Gammaproteobacteria	Cellvibrionales	Halieaceae	OM60(NOR5) clade
OTU_9525	No	0	0	0	0	0	0	1	1	0	0	0	1	0	0	0	0	0	0	0	0	0	0	0	0	9.88856e-06	2.60207e-05	0	0	0	2.47476e-05	0	0	0	0	0	0	Bacteria	Proteobacteria	Gammaproteobacteria	Cellvibrionales	Spongiibacteraceae	Sinobacterium
OTU_9557	No	0	0	0	0	2	0	0	0	0	0	0	0	0	0	0	0	0	0	0	0	0	0	2.14234e-05	0	0	0	0	0	0	0	0	0	0	0	0	0	Bacteria	Proteobacteria	Gammaproteobacteria	Cellvibrionales	Halieaceae	OM60(NOR5) clade
OTU_9715	No	0	0	1	1	0	0	0	0	0	0	0	0	0	0	0	0	0	0	0	0	9.86904e-06	8.17875e-06	0	0	0	0	0	0	0	0	0	0	0	0	0	0	Bacteria	Proteobacteria	Gammaproteobacteria	Cellvibrionales	Halieaceae	OM60(NOR5) clade
OTU_9746	No	0	1	0	3	3	7	0	0	0	0	0	0	0	0	0	0	2	0	0	1.04154e-05	0	2.45363e-05	3.21351e-05	1.46884e-05	0	0	0	0	0	0	0	0	0	0	9.16254e-05	0	Bacteria	Proteobacteria	Gammaproteobacteria	Cellvibrionales	Halieaceae	OM60(NOR5) clade
OTU_9934	No	1	0	2	0	0	0	0	0	0	0	0	0	0	0	0	0	0	0	2.60938e-06	0	1.97381e-05	0	0	0	0	0	0	0	0	0	0	0	0	0	0	0	Bacteria	Proteobacteria	Gammaproteobacteria	Cellvibrionales	Porticoccaceae	SAR92 clade
OTU_10032	No	0	0	2	0	1	4	1	0	0	0	0	0	0	0	3	0	0	0	0	0	1.97381e-05	0	1.07117e-05	8.39336e-06	9.88856e-06	0	0	0	0	0	0	0	7.09807e-05	0	0	0	Bacteria	Proteobacteria	Gammaproteobacteria	Cellvibrionales	Halieaceae	OM60(NOR5) clade
OTU_10163	No	0	0	0	0	0	1	1	0	0	0	0	0	0	0	0	0	0	0	0	0	0	0	0	2.09834e-06	9.88856e-06	0	0	0	0	0	0	0	0	0	0	0	Bacteria	Proteobacteria	Gammaproteobacteria	Cellvibrionales	Halieaceae	OM60(NOR5) clade
OTU_10182	No	0	0	0	2	2	2	0	0	0	0	0	0	0	1	0	0	0	0	0	0	0	1.63575e-05	2.14234e-05	4.19668e-06	0	0	0	0	0	0	0	1.19366e-05	0	0	0	0	Bacteria	Proteobacteria	Gammaproteobacteria	Cellvibrionales	Halieaceae	OM60(NOR5) clade
OTU_10210	No	0	1	0	0	0	1	0	0	0	0	0	0	0	0	1	0	0	0	0	1.04154e-05	0	0	0	2.09834e-06	0	0	0	0	0	0	0	0	2.36602e-05	0	0	0	Bacteria	Proteobacteria	Gammaproteobacteria	Cellvibrionales	Halieaceae	OM60(NOR5) clade
OTU_10234	No	1	1	0	1	1	7	0	0	0	0	0	0	0	0	0	0	0	0	2.60938e-06	1.04154e-05	0	8.17875e-06	1.07117e-05	1.46884e-05	0	0	0	0	0	0	0	0	0	0	0	0	Bacteria	Proteobacteria	Gammaproteobacteria	Cellvibrionales	Halieaceae	Luminiphilus
OTU_10284	No	2	0	2	1	0	2	0	0	0	0	0	0	0	0	0	0	0	0	5.21876e-06	0	1.97381e-05	8.17875e-06	0	4.19668e-06	0	0	0	0	0	0	0	0	0	0	0	0	Bacteria	Proteobacteria	Gammaproteobacteria	Cellvibrionales	Halieaceae	OM60(NOR5) clade
OTU_10328	No	0	4	2	0	0	5	0	0	1	0	0	0	0	0	0	0	0	0	0	4.16615e-05	1.97381e-05	0	0	1.04917e-05	0	0	3.82702e-05	0	0	0	0	0	0	0	0	0	Bacteria	Proteobacteria	Gammaproteobacteria	Cellvibrionales	Halieaceae	OM60(NOR5) clade
OTU_10329	No	0	1	0	0	0	1	0	0	0	0	0	0	0	0	0	0	0	0	0	1.04154e-05	0	0	0	2.09834e-06	0	0	0	0	0	0	0	0	0	0	0	0	Bacteria	Proteobacteria	Gammaproteobacteria	Cellvibrionales	Halieaceae	OM60(NOR5) clade
OTU_10392	No	0	0	0	7	7	15	0	0	0	0	0	0	0	1	1	1	0	1	0	0	0	5.72513e-05	7.49818e-05	3.14751e-05	0	0	0	0	0	0	0	1.19366e-05	2.36602e-05	4.807e-05	0	2.20051e-05	Bacteria	Proteobacteria	Gammaproteobacteria	Cellvibrionales	Halieaceae	OM60(NOR5) clade
OTU_10425	No	4	1	2	0	0	0	0	0	0	0	0	0	1	0	0	0	0	0	1.04375e-05	1.04154e-05	1.97381e-05	0	0	0	0	0	0	0	0	0	1.5813e-05	0	0	0	0	0	Bacteria	Proteobacteria	Gammaproteobacteria	Cellvibrionales	Halieaceae	Luminiphilus
OTU_10430	No	0	0	0	2	1	0	0	0	0	0	0	0	0	0	1	1	0	0	0	0	0	1.63575e-05	1.07117e-05	0	0	0	0	0	0	0	0	0	2.36602e-05	4.807e-05	0	0	Bacteria	Proteobacteria	Gammaproteobacteria	Cellvibrionales	Halieaceae	OM60(NOR5) clade
OTU_10523	No	0	0	2	0	0	0	0	0	0	0	0	0	0	0	0	0	0	0	0	0	1.97381e-05	0	0	0	0	0	0	0	0	0	0	0	0	0	0	0	Bacteria	Proteobacteria	Gammaproteobacteria	Cellvibrionales	Cellvibrionaceae
OTU_10536	No	1	0	1	0	0	0	0	0	0	0	0	0	0	0	0	0	0	0	2.60938e-06	0	9.86904e-06	0	0	0	0	0	0	0	0	0	0	0	0	0	0	0	Bacteria	Proteobacteria	Gammaproteobacteria	Cellvibrionales	Halieaceae	OM60(NOR5) clade
OTU_10543	No	0	0	0	2	1	0	0	0	0	0	0	0	0	0	0	0	0	0	0	0	0	1.63575e-05	1.07117e-05	0	0	0	0	0	0	0	0	0	0	0	0	0	Bacteria	Proteobacteria	Gammaproteobacteria	Cellvibrionales	Halieaceae	OM60(NOR5) clade
OTU_10728	No	0	0	0	0	0	1	0	0	1	0	0	0	0	0	0	0	0	0	0	0	0	0	0	2.09834e-06	0	0	3.82702e-05	0	0	0	0	0	0	0	0	0	Bacteria	Proteobacteria	Gammaproteobacteria	Cellvibrionales	Halieaceae	OM60(NOR5) clade
OTU_10884	No	0	1	2	8	2	11	0	0	0	0	0	0	0	0	0	0	0	0	0	1.04154e-05	1.97381e-05	6.543e-05	2.14234e-05	2.30817e-05	0	0	0	0	0	0	0	0	0	0	0	0	Bacteria	Proteobacteria	Gammaproteobacteria	Cellvibrionales	Halieaceae	OM60(NOR5) clade
OTU_10921	No	0	0	1	11	0	2	2	0	0	0	0	0	0	0	0	0	0	0	0	0	9.86904e-06	8.99663e-05	0	4.19668e-06	1.97771e-05	0	0	0	0	0	0	0	0	0	0	0	Bacteria	Proteobacteria	Gammaproteobacteria	Cellvibrionales	Halieaceae	OM60(NOR5) clade
OTU_10994	No	0	0	0	1	2	1	0	0	0	0	0	0	0	0	0	0	0	0	0	0	0	8.17875e-06	2.14234e-05	2.09834e-06	0	0	0	0	0	0	0	0	0	0	0	0	Bacteria	Proteobacteria	Gammaproteobacteria	Cellvibrionales	Halieaceae	OM60(NOR5) clade
OTU_11010	No	1	0	3	9	3	23	1	0	0	0	1	0	0	0	1	0	3	1	2.60938e-06	0	2.96071e-05	7.36088e-05	3.21351e-05	4.82618e-05	9.88856e-06	0	0	0	1.92152e-05	0	0	0	2.36602e-05	0	0.000137438	2.20051e-05	Bacteria	Proteobacteria	Gammaproteobacteria	Cellvibrionales	Halieaceae	OM60(NOR5) clade
OTU_11029	No	2	3	7	2	0	3	2	0	0	0	1	0	0	0	0	0	0	0	5.21876e-06	3.12461e-05	6.90833e-05	1.63575e-05	0	6.29502e-06	1.97771e-05	0	0	0	1.92152e-05	0	0	0	0	0	0	0	Bacteria	Proteobacteria	Gammaproteobacteria	Cellvibrionales	Halieaceae	OM60(NOR5) clade
OTU_11047	No	0	3	0	0	0	2	0	0	0	0	0	0	0	0	0	0	0	0	0	3.12461e-05	0	0	0	4.19668e-06	0	0	0	0	0	0	0	0	0	0	0	0	Bacteria	Proteobacteria	Gammaproteobacteria	Cellvibrionales	Halieaceae	OM60(NOR5) clade
OTU_11184	No	0	0	4	4	3	3	0	2	0	0	0	0	0	0	0	1	0	0	0	0	3.94762e-05	3.2715e-05	3.21351e-05	6.29502e-06	0	5.20413e-05	0	0	0	0	0	0	0	4.807e-05	0	0	Bacteria	Proteobacteria	Gammaproteobacteria	Cellvibrionales	Halieaceae	OM60(NOR5) clade
OTU_11227	No	0	0	0	1	0	0	1	0	0	0	0	0	0	0	0	0	0	0	0	0	0	8.17875e-06	0	0	9.88856e-06	0	0	0	0	0	0	0	0	0	0	0	Bacteria	Proteobacteria	Gammaproteobacteria	Cellvibrionales	Halieaceae	Luminiphilus
OTU_11267	No	0	0	1	1	9	3	4	1	0	0	0	0	0	0	0	0	4	11	0	0	9.86904e-06	8.17875e-06	9.64052e-05	6.29502e-06	3.95542e-05	2.60207e-05	0	0	0	0	0	0	0	0	0.000183251	0.000242056	Bacteria	Proteobacteria	Gammaproteobacteria	Cellvibrionales	Halieaceae	OM60(NOR5) clade
OTU_11536	No	0	0	0	1	0	0	0	0	1	0	0	0	0	0	0	0	0	1	0	0	0	8.17875e-06	0	0	0	0	3.82702e-05	0	0	0	0	0	0	0	0	2.20051e-05	Bacteria	Proteobacteria	Gammaproteobacteria	Cellvibrionales	Halieaceae	OM60(NOR5) clade
OTU_11585	No	0	0	1	2	1	6	1	0	0	0	0	0	0	0	0	0	0	0	0	0	9.86904e-06	1.63575e-05	1.07117e-05	1.259e-05	9.88856e-06	0	0	0	0	0	0	0	0	0	0	0	Bacteria	Proteobacteria	Gammaproteobacteria	Cellvibrionales	Halieaceae	OM60(NOR5) clade
OTU_11615	No	0	1	1	0	0	0	0	0	0	0	0	0	0	0	0	0	0	0	0	1.04154e-05	9.86904e-06	0	0	0	0	0	0	0	0	0	0	0	0	0	0	0	Bacteria	Proteobacteria	Gammaproteobacteria	Cellvibrionales	Halieaceae	Luminiphilus
OTU_11625	No	0	0	0	0	1	1	0	0	0	0	0	0	0	0	0	0	0	0	0	0	0	0	1.07117e-05	2.09834e-06	0	0	0	0	0	0	0	0	0	0	0	0	Bacteria	Proteobacteria	Gammaproteobacteria	Cellvibrionales	Halieaceae	OM60(NOR5) clade
OTU_11654	No	0	0	2	0	0	0	0	0	0	0	0	0	0	0	0	0	0	0	0	0	1.97381e-05	0	0	0	0	0	0	0	0	0	0	0	0	0	0	0	Bacteria	Proteobacteria	Gammaproteobacteria	Cellvibrionales	Halieaceae	OM60(NOR5) clade
OTU_11657	No	0	1	0	0	1	0	0	0	0	0	0	0	0	0	0	0	0	0	0	1.04154e-05	0	0	1.07117e-05	0	0	0	0	0	0	0	0	0	0	0	0	0	Bacteria	Proteobacteria	Gammaproteobacteria	Cellvibrionales	Halieaceae	OM60(NOR5) clade
OTU_11658	No	0	0	0	2	0	0	0	0	0	0	0	0	0	0	0	0	0	0	0	0	0	1.63575e-05	0	0	0	0	0	0	0	0	0	0	0	0	0	0	Bacteria	Proteobacteria	Gammaproteobacteria	Cellvibrionales	Halieaceae	OM60(NOR5) clade
OTU_11659	No	0	0	0	0	3	0	0	0	0	0	0	0	0	0	0	0	0	0	0	0	0	0	3.21351e-05	0	0	0	0	0	0	0	0	0	0	0	0	0	Bacteria	Proteobacteria	Gammaproteobacteria	Cellvibrionales	Halieaceae	OM60(NOR5) clade
OTU_11692	No	0	0	0	0	3	2	0	0	0	0	0	0	0	1	0	0	1	5	0	0	0	0	3.21351e-05	4.19668e-06	0	0	0	0	0	0	0	1.19366e-05	0	0	4.58127e-05	0.000110026	Bacteria	Proteobacteria	Gammaproteobacteria	Cellvibrionales	Halieaceae	OM60(NOR5) clade
OTU_11875	No	0	1	1	0	0	0	0	0	0	0	0	0	0	0	0	0	0	0	0	1.04154e-05	9.86904e-06	0	0	0	0	0	0	0	0	0	0	0	0	0	0	0	Bacteria	Proteobacteria	Gammaproteobacteria	Cellvibrionales	Halieaceae	OM60(NOR5) clade
OTU_11917	No	0	0	0	1	5	5	0	1	0	0	0	0	0	0	0	0	0	0	0	0	0	8.17875e-06	5.35584e-05	1.04917e-05	0	2.60207e-05	0	0	0	0	0	0	0	0	0	0	Bacteria	Proteobacteria	Gammaproteobacteria	Cellvibrionales	Halieaceae	OM60(NOR5) clade
OTU_11947	No	0	1	17	23	4	17	3	1	0	0	0	0	0	0	0	1	0	0	0	1.04154e-05	0.000167774	0.000188111	4.28467e-05	3.56718e-05	2.96657e-05	2.60207e-05	0	0	0	0	0	0	0	4.807e-05	0	0	Bacteria	Proteobacteria	Gammaproteobacteria	Cellvibrionales	Halieaceae	OM60(NOR5) clade
OTU_12036	No	0	0	0	0	0	6	0	0	0	0	0	0	0	0	0	0	0	0	0	0	0	0	0	1.259e-05	0	0	0	0	0	0	0	0	0	0	0	0	Bacteria	Proteobacteria	Gammaproteobacteria	Cellvibrionales	Halieaceae	OM60(NOR5) clade
OTU_12064	No	0	0	0	6	5	0	0	0	0	0	0	0	0	9	1	0	0	0	0	0	0	4.90725e-05	5.35584e-05	0	0	0	0	0	0	0	0	0.000107429	2.36602e-05	0	0	0	Bacteria	Proteobacteria	Gammaproteobacteria	Cellvibrionales	Halieaceae	OM60(NOR5) clade
OTU_12098	No	1	0	0	0	0	0	0	0	0	1	0	0	0	0	0	0	0	0	2.60938e-06	0	0	0	0	0	0	0	0	2.37693e-05	0	0	0	0	0	0	0	0	Bacteria	Proteobacteria	Gammaproteobacteria	Cellvibrionales	Porticoccaceae	SAR92 clade
OTU_12133	No	0	0	0	1	0	1	0	0	0	0	0	0	0	0	0	0	0	0	0	0	0	8.17875e-06	0	2.09834e-06	0	0	0	0	0	0	0	0	0	0	0	0	Bacteria	Proteobacteria	Gammaproteobacteria	Cellvibrionales	Halieaceae	OM60(NOR5) clade
OTU_12141	No	2	0	0	0	0	0	0	0	0	0	0	0	1	0	0	0	0	0	5.21876e-06	0	0	0	0	0	0	0	0	0	0	0	1.5813e-05	0	0	0	0	0	Bacteria	Proteobacteria	Gammaproteobacteria	Cellvibrionales	Halieaceae	OM60(NOR5) clade
OTU_12289	No	0	0	0	0	0	2	0	0	0	0	0	0	0	0	0	0	0	0	0	0	0	0	0	4.19668e-06	0	0	0	0	0	0	0	0	0	0	0	0	Bacteria	Proteobacteria	Gammaproteobacteria	Cellvibrionales	Spongiibacteraceae	BD1-7 clade
OTU_12315	No	0	3	0	2	4	5	0	0	0	0	0	0	0	0	0	0	0	1	0	3.12461e-05	0	1.63575e-05	4.28467e-05	1.04917e-05	0	0	0	0	0	0	0	0	0	0	0	2.20051e-05	Bacteria	Proteobacteria	Gammaproteobacteria	Cellvibrionales	Halieaceae	OM60(NOR5) clade
OTU_12465	No	2	2	0	6	4	9	1	0	0	0	0	0	0	0	0	0	0	1	5.21876e-06	2.08307e-05	0	4.90725e-05	4.28467e-05	1.88851e-05	9.88856e-06	0	0	0	0	0	0	0	0	0	0	2.20051e-05	Bacteria	Proteobacteria	Gammaproteobacteria	Cellvibrionales	Halieaceae	OM60(NOR5) clade
OTU_12593	No	0	3	2	0	0	0	0	0	0	0	0	0	0	0	0	1	0	0	0	3.12461e-05	1.97381e-05	0	0	0	0	0	0	0	0	0	0	0	0	4.807e-05	0	0	Bacteria	Proteobacteria	Gammaproteobacteria	Cellvibrionales	Spongiibacteraceae	BD1-7 clade
OTU_12661	No	1	0	0	1	2	7	0	1	0	0	0	0	0	0	0	0	0	0	2.60938e-06	0	0	8.17875e-06	2.14234e-05	1.46884e-05	0	2.60207e-05	0	0	0	0	0	0	0	0	0	0	Bacteria	Proteobacteria	Gammaproteobacteria	Cellvibrionales	Halieaceae	OM60(NOR5) clade
OTU_12700	No	0	0	1	0	1	1	0	0	0	0	0	0	0	0	0	0	0	0	0	0	9.86904e-06	0	1.07117e-05	2.09834e-06	0	0	0	0	0	0	0	0	0	0	0	0	Bacteria	Proteobacteria	Gammaproteobacteria	Cellvibrionales	Halieaceae	OM60(NOR5) clade
OTU_12725	No	0	0	0	0	1	3	0	0	0	0	0	0	0	0	0	0	0	0	0	0	0	0	1.07117e-05	6.29502e-06	0	0	0	0	0	0	0	0	0	0	0	0	Bacteria	Proteobacteria	Gammaproteobacteria	Cellvibrionales	Halieaceae	OM60(NOR5) clade
OTU_13020	No	7	5	2	6	27	41	5	1	0	1	5	1	25	24	14	6	2	8	1.82657e-05	5.20768e-05	1.97381e-05	4.90725e-05	0.000289215	8.6032e-05	4.94428e-05	2.60207e-05	0	2.37693e-05	9.60762e-05	2.47476e-05	0.000395326	0.000286478	0.000331243	0.00028842	9.16254e-05	0.000176041	Bacteria	Proteobacteria	Gammaproteobacteria	Cellvibrionales	Halieaceae	OM60(NOR5) clade
OTU_13088	No	0	0	0	0	0	2	0	0	0	0	0	0	0	0	0	0	0	0	0	0	0	0	0	4.19668e-06	0	0	0	0	0	0	0	0	0	0	0	0	Bacteria	Proteobacteria	Gammaproteobacteria	Cellvibrionales	Halieaceae	OM60(NOR5) clade
OTU_13154	No	0	4	0	0	0	0	0	0	0	0	0	1	0	0	0	0	0	0	0	4.16615e-05	0	0	0	0	0	0	0	0	0	2.47476e-05	0	0	0	0	0	0	Bacteria	Proteobacteria	Gammaproteobacteria	Cellvibrionales	Spongiibacteraceae	BD1-7 clade
OTU_13162	No	1	1	0	0	0	0	0	0	0	0	0	0	0	0	0	0	0	0	2.60938e-06	1.04154e-05	0	0	0	0	0	0	0	0	0	0	0	0	0	0	0	0	Bacteria	Proteobacteria	Gammaproteobacteria	Cellvibrionales	Halieaceae	OM60(NOR5) clade
OTU_13175	No	0	0	3	0	0	0	0	0	0	0	0	0	0	0	0	0	0	0	0	0	2.96071e-05	0	0	0	0	0	0	0	0	0	0	0	0	0	0	0	Bacteria	Proteobacteria	Gammaproteobacteria	Cellvibrionales	Cellvibrionaceae
OTU_13359	No	0	0	0	3	0	1	0	0	0	0	0	0	0	0	0	0	0	0	0	0	0	2.45363e-05	0	2.09834e-06	0	0	0	0	0	0	0	0	0	0	0	0	Bacteria	Proteobacteria	Gammaproteobacteria	Cellvibrionales	Halieaceae	Luminiphilus
OTU_13514	No	2	1	0	1	0	1	0	1	0	0	0	0	0	0	0	0	0	0	5.21876e-06	1.04154e-05	0	8.17875e-06	0	2.09834e-06	0	2.60207e-05	0	0	0	0	0	0	0	0	0	0	Bacteria	Proteobacteria	Gammaproteobacteria	Cellvibrionales	Halieaceae	OM60(NOR5) clade
OTU_13576	No	1	20	18	6	6	15	1	1	2	0	0	1	7	13	18	1	2	5	2.60938e-06	0.000208307	0.000177643	4.90725e-05	6.42701e-05	3.14751e-05	9.88856e-06	2.60207e-05	7.65404e-05	0	0	2.47476e-05	0.000110691	0.000155176	0.000425884	4.807e-05	9.16254e-05	0.000110026	Bacteria	Proteobacteria	Gammaproteobacteria	Cellvibrionales	Halieaceae	OM60(NOR5) clade
OTU_13579	No	0	0	0	0	1	1	0	0	0	0	0	0	0	0	0	0	0	0	0	0	0	0	1.07117e-05	2.09834e-06	0	0	0	0	0	0	0	0	0	0	0	0	Bacteria	Proteobacteria	Gammaproteobacteria	Cellvibrionales	Halieaceae	OM60(NOR5) clade
OTU_13633	No	0	0	2	0	0	0	0	0	0	0	0	0	0	0	0	0	0	0	0	0	1.97381e-05	0	0	0	0	0	0	0	0	0	0	0	0	0	0	0	Bacteria	Proteobacteria	Gammaproteobacteria	Cellvibrionales	Cellvibrionaceae
OTU_13710	No	0	2	0	0	0	0	0	0	0	0	0	0	0	0	0	0	0	0	0	2.08307e-05	0	0	0	0	0	0	0	0	0	0	0	0	0	0	0	0	Bacteria	Proteobacteria	Gammaproteobacteria	Cellvibrionales	Halieaceae	OM60(NOR5) clade
OTU_13757	No	0	1	2	2	2	2	0	0	0	0	0	0	0	0	1	1	0	0	0	1.04154e-05	1.97381e-05	1.63575e-05	2.14234e-05	4.19668e-06	0	0	0	0	0	0	0	0	2.36602e-05	4.807e-05	0	0	Bacteria	Proteobacteria	Gammaproteobacteria	Cellvibrionales	Halieaceae	OM60(NOR5) clade
OTU_14256	No	0	0	0	0	0	3	0	0	0	0	0	0	0	0	0	0	0	0	0	0	0	0	0	6.29502e-06	0	0	0	0	0	0	0	0	0	0	0	0	Bacteria	Proteobacteria	Gammaproteobacteria	Cellvibrionales	Halieaceae	OM60(NOR5) clade
OTU_14273	No	0	0	0	0	1	0	15	6	2	1	0	0	0	0	0	0	0	0	0	0	0	0	1.07117e-05	0	0.000148328	0.000156124	7.65404e-05	2.37693e-05	0	0	0	0	0	0	0	0	Bacteria	Proteobacteria	Gammaproteobacteria	Cellvibrionales	Halieaceae	OM60(NOR5) clade
OTU_14297	No	0	4	0	0	0	0	0	0	0	0	0	0	0	0	0	0	0	0	0	4.16615e-05	0	0	0	0	0	0	0	0	0	0	0	0	0	0	0	0	Bacteria	Proteobacteria	Gammaproteobacteria	Cellvibrionales	Halieaceae
OTU_14683	No	13	14	28	12	3	27	0	2	0	0	2	0	12	21	8	2	1	8	3.39219e-05	0.000145815	0.000276333	9.81451e-05	3.21351e-05	5.66552e-05	0	5.20413e-05	0	0	3.84305e-05	0	0.000189756	0.000250668	0.000189282	9.614e-05	4.58127e-05	0.000176041	Bacteria	Proteobacteria	Gammaproteobacteria	Cellvibrionales	Halieaceae	OM60(NOR5) clade
OTU_14749	No	0	3	0	0	0	0	0	1	0	0	0	0	0	0	0	0	0	0	0	3.12461e-05	0	0	0	0	0	2.60207e-05	0	0	0	0	0	0	0	0	0	0	Bacteria	Proteobacteria	Gammaproteobacteria	Cellvibrionales	Halieaceae	OM60(NOR5) clade
OTU_14887	No	0	0	0	1	0	0	7	0	0	0	0	0	0	0	0	0	0	0	0	0	0	8.17875e-06	0	0	6.92199e-05	0	0	0	0	0	0	0	0	0	0	0	Bacteria	Proteobacteria	Gammaproteobacteria	Cellvibrionales	Halieaceae	OM60(NOR5) clade
OTU_14905	No	0	5	4	2	0	12	1	0	0	0	0	0	0	1	0	0	0	0	0	5.20768e-05	3.94762e-05	1.63575e-05	0	2.51801e-05	9.88856e-06	0	0	0	0	0	0	1.19366e-05	0	0	0	0	Bacteria	Proteobacteria	Gammaproteobacteria	Cellvibrionales	Halieaceae	OM60(NOR5) clade
OTU_15107	No	12	2	0	0	0	0	0	0	0	0	0	1	0	0	0	0	0	0	3.13125e-05	2.08307e-05	0	0	0	0	0	0	0	0	0	2.47476e-05	0	0	0	0	0	0	Bacteria	Proteobacteria	Gammaproteobacteria	Cellvibrionales	Halieaceae	Luminiphilus
OTU_15132	No	0	0	2	0	0	0	0	0	0	0	0	0	0	0	0	0	0	0	0	0	1.97381e-05	0	0	0	0	0	0	0	0	0	0	0	0	0	0	0	Bacteria	Proteobacteria	Gammaproteobacteria	Cellvibrionales	Cellvibrionaceae
OTU_15187	No	12	5	2	0	0	0	0	0	0	1	1	0	0	1	0	0	0	0	3.13125e-05	5.20768e-05	1.97381e-05	0	0	0	0	0	0	2.37693e-05	1.92152e-05	0	0	1.19366e-05	0	0	0	0	Bacteria	Proteobacteria	Gammaproteobacteria	Cellvibrionales	Halieaceae	Luminiphilus
OTU_15237	No	0	0	0	1	3	5	0	0	0	0	0	0	0	0	0	0	0	1	0	0	0	8.17875e-06	3.21351e-05	1.04917e-05	0	0	0	0	0	0	0	0	0	0	0	2.20051e-05	Bacteria	Proteobacteria	Gammaproteobacteria	Cellvibrionales	Halieaceae	OM60(NOR5) clade
OTU_15273	No	0	0	0	0	1	0	0	0	0	0	0	0	0	1	0	0	0	0	0	0	0	0	1.07117e-05	0	0	0	0	0	0	0	0	1.19366e-05	0	0	0	0	Bacteria	Proteobacteria	Gammaproteobacteria	Cellvibrionales	Halieaceae	OM60(NOR5) clade
OTU_15401	No	0	1	0	0	1	1	0	0	0	0	0	0	0	0	0	0	0	0	0	1.04154e-05	0	0	1.07117e-05	2.09834e-06	0	0	0	0	0	0	0	0	0	0	0	0	Bacteria	Proteobacteria	Gammaproteobacteria	Cellvibrionales	Halieaceae	Luminiphilus
OTU_15657	No	0	0	0	0	0	0	2	1	0	0	0	0	0	0	0	0	0	0	0	0	0	0	0	0	1.97771e-05	2.60207e-05	0	0	0	0	0	0	0	0	0	0	Bacteria	Proteobacteria	Gammaproteobacteria	Cellvibrionales	Spongiibacteraceae	BD1-7 clade
OTU_15666	No	59	0	0	0	0	0	0	0	0	0	94	0	0	0	0	0	0	0	0.000153953	0	0	0	0	0	0	0	0	0	0.00180623	0	0	0	0	0	0	0	Bacteria	Proteobacteria	Gammaproteobacteria	Cellvibrionales	Porticoccaceae	SAR92 clade
OTU_15729	No	0	0	0	0	8	0	2	0	0	0	0	0	0	0	0	0	0	0	0	0	0	0	8.56935e-05	0	1.97771e-05	0	0	0	0	0	0	0	0	0	0	0	Bacteria	Proteobacteria	Gammaproteobacteria	Cellvibrionales	Spongiibacteraceae	BD1-7 clade
OTU_15896	No	1	0	0	1	0	0	0	0	0	0	0	0	0	0	0	0	0	0	2.60938e-06	0	0	8.17875e-06	0	0	0	0	0	0	0	0	0	0	0	0	0	0	Bacteria	Proteobacteria	Gammaproteobacteria	Cellvibrionales	Halieaceae	OM60(NOR5) clade
OTU_16048	No	0	0	0	2	0	1	2	1	0	0	0	0	0	0	0	0	0	0	0	0	0	1.63575e-05	0	2.09834e-06	1.97771e-05	2.60207e-05	0	0	0	0	0	0	0	0	0	0	Bacteria	Proteobacteria	Gammaproteobacteria	Cellvibrionales
OTU_16065	No	0	1	0	1	1	0	0	0	0	0	0	0	0	0	0	0	0	0	0	1.04154e-05	0	8.17875e-06	1.07117e-05	0	0	0	0	0	0	0	0	0	0	0	0	0	Bacteria	Proteobacteria	Gammaproteobacteria	Cellvibrionales	Halieaceae	OM60(NOR5) clade
OTU_16162	No	1	0	0	0	0	1	0	0	0	0	0	0	0	0	0	0	0	0	2.60938e-06	0	0	0	0	2.09834e-06	0	0	0	0	0	0	0	0	0	0	0	0	Bacteria	Proteobacteria	Gammaproteobacteria	Cellvibrionales	Porticoccaceae	SAR92 clade
OTU_16221	No	2	0	0	0	0	0	0	0	0	0	0	0	0	0	0	0	0	0	5.21876e-06	0	0	0	0	0	0	0	0	0	0	0	0	0	0	0	0	0	Bacteria	Proteobacteria	Gammaproteobacteria	Cellvibrionales	Cellvibrionaceae
OTU_16333	No	0	5	10	7	10	34	6	0	1	0	0	0	0	0	1	0	1	2	0	5.20768e-05	9.86904e-05	5.72513e-05	0.000107117	7.13436e-05	5.93313e-05	0	3.82702e-05	0	0	0	0	0	2.36602e-05	0	4.58127e-05	4.40102e-05	Bacteria	Proteobacteria	Gammaproteobacteria	Cellvibrionales	Halieaceae	OM60(NOR5) clade
OTU_16633	No	0	0	0	0	1	1	0	0	0	0	0	0	0	0	0	0	0	0	0	0	0	0	1.07117e-05	2.09834e-06	0	0	0	0	0	0	0	0	0	0	0	0	Bacteria	Proteobacteria	Gammaproteobacteria	Cellvibrionales	Halieaceae	OM60(NOR5) clade
OTU_16770	No	1	0	0	0	0	0	0	0	0	0	0	0	1	0	0	0	0	0	2.60938e-06	0	0	0	0	0	0	0	0	0	0	0	1.5813e-05	0	0	0	0	0	Bacteria	Proteobacteria	Gammaproteobacteria	Cellvibrionales	Halieaceae	OM60(NOR5) clade
OTU_16812	No	0	0	0	1	0	0	2	0	0	0	0	0	0	0	0	0	0	0	0	0	0	8.17875e-06	0	0	1.97771e-05	0	0	0	0	0	0	0	0	0	0	0	Bacteria	Proteobacteria	Gammaproteobacteria	Cellvibrionales	Spongiibacteraceae	BD1-7 clade
OTU_16893	No	0	2	3	1	2	6	0	0	0	0	0	0	0	0	0	0	0	0	0	2.08307e-05	2.96071e-05	8.17875e-06	2.14234e-05	1.259e-05	0	0	0	0	0	0	0	0	0	0	0	0	Bacteria	Proteobacteria	Gammaproteobacteria	Cellvibrionales	Halieaceae	OM60(NOR5) clade
OTU_16899	No	0	0	1	0	1	1	0	0	0	0	0	0	0	0	0	0	0	0	0	0	9.86904e-06	0	1.07117e-05	2.09834e-06	0	0	0	0	0	0	0	0	0	0	0	0	Bacteria	Proteobacteria	Gammaproteobacteria	Cellvibrionales	Halieaceae	OM60(NOR5) clade
OTU_16957	No	0	0	0	0	0	2	0	0	0	0	0	0	0	0	0	0	0	0	0	0	0	0	0	4.19668e-06	0	0	0	0	0	0	0	0	0	0	0	0	Bacteria	Proteobacteria	Gammaproteobacteria	Cellvibrionales	Halieaceae	OM60(NOR5) clade
OTU_17193	No	0	0	0	0	0	2	0	0	0	0	0	0	0	0	0	0	0	0	0	0	0	0	0	4.19668e-06	0	0	0	0	0	0	0	0	0	0	0	0	Bacteria	Proteobacteria	Gammaproteobacteria	Cellvibrionales	Halieaceae	OM60(NOR5) clade
OTU_17200	No	0	0	0	2	0	0	0	0	0	0	0	0	0	0	0	0	0	0	0	0	0	1.63575e-05	0	0	0	0	0	0	0	0	0	0	0	0	0	0	Bacteria	Proteobacteria	Gammaproteobacteria	Cellvibrionales	Spongiibacteraceae	BD1-7 clade
OTU_17394	No	0	0	0	0	1	0	0	0	0	0	0	0	0	0	0	0	0	1	0	0	0	0	1.07117e-05	0	0	0	0	0	0	0	0	0	0	0	0	2.20051e-05	Bacteria	Proteobacteria	Gammaproteobacteria	Cellvibrionales	Halieaceae	OM60(NOR5) clade
OTU_17450	No	0	0	2	0	2	8	0	0	0	0	0	0	0	1	0	0	0	0	0	0	1.97381e-05	0	2.14234e-05	1.67867e-05	0	0	0	0	0	0	0	1.19366e-05	0	0	0	0	Bacteria	Proteobacteria	Gammaproteobacteria	Cellvibrionales	Halieaceae	OM60(NOR5) clade
OTU_17561	No	0	0	0	2	0	0	1	0	0	0	0	0	0	0	0	0	0	0	0	0	0	1.63575e-05	0	0	9.88856e-06	0	0	0	0	0	0	0	0	0	0	0	Bacteria	Proteobacteria	Gammaproteobacteria	Cellvibrionales	Halieaceae	Luminiphilus
OTU_17573	No	0	0	0	0	1	0	2	0	0	0	0	0	0	0	0	0	0	0	0	0	0	0	1.07117e-05	0	1.97771e-05	0	0	0	0	0	0	0	0	0	0	0	Bacteria	Proteobacteria	Gammaproteobacteria	Cellvibrionales	Halieaceae	OM60(NOR5) clade
OTU_18027	No	0	0	0	0	1	1	0	0	0	0	0	0	0	0	0	0	0	0	0	0	0	0	1.07117e-05	2.09834e-06	0	0	0	0	0	0	0	0	0	0	0	0	Bacteria	Proteobacteria	Gammaproteobacteria	Cellvibrionales	Halieaceae	Luminiphilus
OTU_18053	No	0	0	0	0	0	4	0	0	0	0	0	0	0	0	0	0	0	0	0	0	0	0	0	8.39336e-06	0	0	0	0	0	0	0	0	0	0	0	0	Bacteria	Proteobacteria	Gammaproteobacteria	Cellvibrionales
OTU_18107	No	0	0	0	0	7	0	0	0	0	0	0	0	0	0	0	0	0	0	0	0	0	0	7.49818e-05	0	0	0	0	0	0	0	0	0	0	0	0	0	Bacteria	Proteobacteria	Gammaproteobacteria	Cellvibrionales	Spongiibacteraceae
OTU_18164	No	0	0	0	0	0	0	0	0	0	0	2	0	0	0	0	0	0	0	0	0	0	0	0	0	0	0	0	0	3.84305e-05	0	0	0	0	0	0	0	Bacteria	Proteobacteria	Gammaproteobacteria	Cellvibrionales
OTU_18260	No	2	0	0	0	0	0	0	0	0	0	0	0	0	0	0	0	0	0	5.21876e-06	0	0	0	0	0	0	0	0	0	0	0	0	0	0	0	0	0	Bacteria	Proteobacteria	Gammaproteobacteria	Cellvibrionales	Porticoccaceae	Porticoccus
OTU_18351	No	0	0	0	1	0	1	0	0	0	0	0	0	0	0	0	1	0	0	0	0	0	8.17875e-06	0	2.09834e-06	0	0	0	0	0	0	0	0	0	4.807e-05	0	0	Bacteria	Proteobacteria	Gammaproteobacteria	Cellvibrionales	Halieaceae	Luminiphilus
OTU_18416	No	0	0	0	2	0	0	0	0	0	0	0	0	0	0	0	0	0	0	0	0	0	1.63575e-05	0	0	0	0	0	0	0	0	0	0	0	0	0	0	Bacteria	Proteobacteria	Gammaproteobacteria	Cellvibrionales	Halieaceae	OM60(NOR5) clade
OTU_18422	No	0	1	0	1	0	0	0	0	0	0	0	0	0	0	0	0	0	0	0	1.04154e-05	0	8.17875e-06	0	0	0	0	0	0	0	0	0	0	0	0	0	0	Bacteria	Proteobacteria	Gammaproteobacteria	Cellvibrionales	Halieaceae	Luminiphilus
OTU_18465	No	0	1	0	0	0	1	0	0	0	0	0	0	0	0	0	0	0	0	0	1.04154e-05	0	0	0	2.09834e-06	0	0	0	0	0	0	0	0	0	0	0	0	Bacteria	Proteobacteria	Gammaproteobacteria	Cellvibrionales	Halieaceae	OM60(NOR5) clade
OTU_18468	No	0	2	0	0	0	0	0	0	0	0	0	0	1	0	0	0	0	0	0	2.08307e-05	0	0	0	0	0	0	0	0	0	0	1.5813e-05	0	0	0	0	0	Bacteria	Proteobacteria	Gammaproteobacteria	Cellvibrionales	Halieaceae	OM60(NOR5) clade
OTU_18525	No	0	0	0	4	4	9	1	0	0	0	0	0	0	0	0	0	0	0	0	0	0	3.2715e-05	4.28467e-05	1.88851e-05	9.88856e-06	0	0	0	0	0	0	0	0	0	0	0	Bacteria	Proteobacteria	Gammaproteobacteria	Cellvibrionales	Halieaceae	OM60(NOR5) clade
OTU_18644	No	0	0	1	0	0	1	0	0	0	0	0	0	0	1	0	0	0	0	0	0	9.86904e-06	0	0	2.09834e-06	0	0	0	0	0	0	0	1.19366e-05	0	0	0	0	Bacteria	Proteobacteria	Gammaproteobacteria	Cellvibrionales	Halieaceae	OM60(NOR5) clade
OTU_18678	No	0	2	1	0	1	0	0	0	0	0	0	0	0	0	0	0	0	0	0	2.08307e-05	9.86904e-06	0	1.07117e-05	0	0	0	0	0	0	0	0	0	0	0	0	0	Bacteria	Proteobacteria	Gammaproteobacteria	Cellvibrionales	Halieaceae	Luminiphilus
OTU_18698	No	5	2	4	0	1	28	1	0	0	0	0	0	0	1	1	1	1	0	1.30469e-05	2.08307e-05	3.94762e-05	0	1.07117e-05	5.87535e-05	9.88856e-06	0	0	0	0	0	0	1.19366e-05	2.36602e-05	4.807e-05	4.58127e-05	0	Bacteria	Proteobacteria	Gammaproteobacteria	Cellvibrionales	Halieaceae	OM60(NOR5) clade
OTU_18729	No	3	0	1	0	0	0	0	0	0	13	6	0	0	0	0	0	0	0	7.82814e-06	0	9.86904e-06	0	0	0	0	0	0	0.000309001	0.000115291	0	0	0	0	0	0	0	Bacteria	Proteobacteria	Gammaproteobacteria	Cellvibrionales	Porticoccaceae	SAR92 clade
OTU_18854	No	0	0	0	4	0	0	0	0	0	0	0	0	0	0	0	1	0	0	0	0	0	3.2715e-05	0	0	0	0	0	0	0	0	0	0	0	4.807e-05	0	0	Bacteria	Proteobacteria	Gammaproteobacteria	Cellvibrionales	Porticoccaceae	SAR92 clade
OTU_18898	No	0	0	0	2	0	0	0	0	0	0	0	0	0	0	0	0	0	0	0	0	0	1.63575e-05	0	0	0	0	0	0	0	0	0	0	0	0	0	0	Bacteria	Proteobacteria	Gammaproteobacteria	Cellvibrionales	Spongiibacteraceae	BD1-7 clade
OTU_18951	No	0	0	0	0	0	0	2	0	0	0	0	0	0	0	0	0	0	0	0	0	0	0	0	0	1.97771e-05	0	0	0	0	0	0	0	0	0	0	0	Bacteria	Proteobacteria	Gammaproteobacteria	Cellvibrionales	Porticoccaceae	C1-B045
OTU_18957	No	0	6	3	1	0	5	1	0	0	0	0	0	0	2	0	0	0	0	0	6.24922e-05	2.96071e-05	8.17875e-06	0	1.04917e-05	9.88856e-06	0	0	0	0	0	0	2.38732e-05	0	0	0	0	Bacteria	Proteobacteria	Gammaproteobacteria	Cellvibrionales	Halieaceae	OM60(NOR5) clade
OTU_19240	No	0	0	0	0	0	0	4	16	2	0	0	0	0	0	0	0	0	0	0	0	0	0	0	0	3.95542e-05	0.000416331	7.65404e-05	0	0	0	0	0	0	0	0	0	Bacteria	Proteobacteria	Gammaproteobacteria	Cellvibrionales	Porticoccaceae	Porticoccus
OTU_19431	No	23	32	21	10	6	29	7	11	7	7	4	3	40	55	16	0	2	3	6.00157e-05	0.000333292	0.00020725	8.17875e-05	6.42701e-05	6.08519e-05	6.92199e-05	0.000286227	0.000267891	0.000166385	7.6861e-05	7.42427e-05	0.000632521	0.000656513	0.000378564	0	9.16254e-05	6.60153e-05	Bacteria	Proteobacteria	Gammaproteobacteria	Cellvibrionales	Halieaceae	OM60(NOR5) clade
OTU_19451	No	0	1	0	4	11	12	0	1	1	0	0	0	0	0	0	0	3	0	0	1.04154e-05	0	3.2715e-05	0.000117829	2.51801e-05	0	2.60207e-05	3.82702e-05	0	0	0	0	0	0	0	0.000137438	0	Bacteria	Proteobacteria	Gammaproteobacteria	Cellvibrionales	Halieaceae	OM60(NOR5) clade
OTU_19501	No	0	4	0	0	0	0	0	0	0	0	0	1	0	0	0	0	0	0	0	4.16615e-05	0	0	0	0	0	0	0	0	0	2.47476e-05	0	0	0	0	0	0	Bacteria	Proteobacteria	Gammaproteobacteria	Cellvibrionales	Cellvibrionaceae
OTU_19613	No	2	5	5	2	4	18	4	1	0	0	0	0	0	6	2	1	0	0	5.21876e-06	5.20768e-05	4.93452e-05	1.63575e-05	4.28467e-05	3.77701e-05	3.95542e-05	2.60207e-05	0	0	0	0	0	7.16196e-05	4.73205e-05	4.807e-05	0	0	Bacteria	Proteobacteria	Gammaproteobacteria	Cellvibrionales	Halieaceae	OM60(NOR5) clade
OTU_19919	No	0	0	1	0	0	3	1	0	0	0	0	0	0	2	0	0	0	0	0	0	9.86904e-06	0	0	6.29502e-06	9.88856e-06	0	0	0	0	0	0	2.38732e-05	0	0	0	0	Bacteria	Proteobacteria	Gammaproteobacteria	Cellvibrionales	Halieaceae	OM60(NOR5) clade
OTU_19984	No	0	0	3	0	0	0	0	0	0	0	0	0	0	0	0	0	0	0	0	0	2.96071e-05	0	0	0	0	0	0	0	0	0	0	0	0	0	0	0	Bacteria	Proteobacteria	Gammaproteobacteria	Cellvibrionales	Cellvibrionaceae
OTU_20009	No	0	0	1	1	0	0	0	0	0	0	0	0	0	1	0	0	0	0	0	0	9.86904e-06	8.17875e-06	0	0	0	0	0	0	0	0	0	1.19366e-05	0	0	0	0	Bacteria	Proteobacteria	Gammaproteobacteria	Cellvibrionales	Halieaceae	OM60(NOR5) clade
OTU_20134	No	2	1	0	0	0	0	0	0	0	0	0	0	0	0	0	0	0	0	5.21876e-06	1.04154e-05	0	0	0	0	0	0	0	0	0	0	0	0	0	0	0	0	Bacteria	Proteobacteria	Gammaproteobacteria	Cellvibrionales	Porticoccaceae	C1-B045
OTU_20327	No	0	1	1	0	0	0	0	0	0	0	0	0	1	0	0	0	0	0	0	1.04154e-05	9.86904e-06	0	0	0	0	0	0	0	0	0	1.5813e-05	0	0	0	0	0	Bacteria	Proteobacteria	Gammaproteobacteria	Cellvibrionales	Halieaceae	Luminiphilus
OTU_20515	No	0	0	0	0	1	1	0	0	0	0	0	0	0	0	0	0	0	0	0	0	0	0	1.07117e-05	2.09834e-06	0	0	0	0	0	0	0	0	0	0	0	0	Bacteria	Proteobacteria	Gammaproteobacteria	Cellvibrionales	Halieaceae	OM60(NOR5) clade
OTU_20589	No	0	0	0	0	0	2	0	0	0	0	0	0	0	0	0	0	0	0	0	0	0	0	0	4.19668e-06	0	0	0	0	0	0	0	0	0	0	0	0	Bacteria	Proteobacteria	Gammaproteobacteria	Cellvibrionales	Halieaceae	OM60(NOR5) clade
OTU_20809	No	0	3	1	2	2	0	0	0	0	0	0	0	0	1	1	0	0	0	0	3.12461e-05	9.86904e-06	1.63575e-05	2.14234e-05	0	0	0	0	0	0	0	0	1.19366e-05	2.36602e-05	0	0	0	Bacteria	Proteobacteria	Gammaproteobacteria	Cellvibrionales	Halieaceae	Luminiphilus
OTU_21014	No	0	0	0	8	11	4	0	0	0	1	0	0	0	1	0	2	0	0	0	0	0	6.543e-05	0.000117829	8.39336e-06	0	0	0	2.37693e-05	0	0	0	1.19366e-05	0	9.614e-05	0	0	Bacteria	Proteobacteria	Gammaproteobacteria	Cellvibrionales	Halieaceae	OM60(NOR5) clade
OTU_21021	No	0	0	0	2	0	0	0	0	0	0	0	0	0	0	0	0	0	0	0	0	0	1.63575e-05	0	0	0	0	0	0	0	0	0	0	0	0	0	0	Bacteria	Proteobacteria	Gammaproteobacteria	Cellvibrionales	Porticoccaceae	SAR92 clade
OTU_21039	No	0	0	0	3	0	3	0	0	0	0	0	0	0	0	0	0	0	0	0	0	0	2.45363e-05	0	6.29502e-06	0	0	0	0	0	0	0	0	0	0	0	0	Bacteria	Proteobacteria	Gammaproteobacteria	Cellvibrionales	Halieaceae	OM60(NOR5) clade
OTU_21148	No	9	0	0	0	0	0	0	0	0	0	0	0	0	0	0	0	0	0	2.34844e-05	0	0	0	0	0	0	0	0	0	0	0	0	0	0	0	0	0	Bacteria	Proteobacteria	Gammaproteobacteria	Cellvibrionales	Porticoccaceae	SAR92 clade
OTU_21248	No	0	2	0	0	0	0	0	0	0	0	1	0	0	0	0	0	0	0	0	2.08307e-05	0	0	0	0	0	0	0	0	1.92152e-05	0	0	0	0	0	0	0	Bacteria	Proteobacteria	Gammaproteobacteria	Cellvibrionales	Halieaceae	OM60(NOR5) clade
OTU_21447	No	0	0	1	0	1	0	0	0	0	0	0	0	0	0	0	0	0	0	0	0	9.86904e-06	0	1.07117e-05	0	0	0	0	0	0	0	0	0	0	0	0	0	Bacteria	Proteobacteria	Gammaproteobacteria	Cellvibrionales	Halieaceae	Luminiphilus
OTU_21551	No	0	0	1	3	0	1	0	1	0	0	0	0	0	0	0	0	1	0	0	0	9.86904e-06	2.45363e-05	0	2.09834e-06	0	2.60207e-05	0	0	0	0	0	0	0	0	4.58127e-05	0	Bacteria	Proteobacteria	Gammaproteobacteria	Cellvibrionales	Halieaceae	OM60(NOR5) clade
OTU_21586	No	1	0	0	0	0	0	1	0	0	0	0	0	0	0	0	0	0	0	2.60938e-06	0	0	0	0	0	9.88856e-06	0	0	0	0	0	0	0	0	0	0	0	Bacteria	Proteobacteria	Gammaproteobacteria	Cellvibrionales	Cellvibrionaceae
OTU_21735	No	0	2	0	0	0	1	0	0	0	0	0	0	0	0	0	0	0	0	0	2.08307e-05	0	0	0	2.09834e-06	0	0	0	0	0	0	0	0	0	0	0	0	Bacteria	Proteobacteria	Gammaproteobacteria	Cellvibrionales	Halieaceae	OM60(NOR5) clade
OTU_21752	No	0	0	2	0	0	1	0	0	0	0	0	0	0	0	0	0	0	0	0	0	1.97381e-05	0	0	2.09834e-06	0	0	0	0	0	0	0	0	0	0	0	0	Bacteria	Proteobacteria	Gammaproteobacteria	Cellvibrionales	Halieaceae	OM60(NOR5) clade
OTU_21804	No	0	1	1	0	0	0	0	0	0	0	0	0	0	0	0	0	0	0	0	1.04154e-05	9.86904e-06	0	0	0	0	0	0	0	0	0	0	0	0	0	0	0	Bacteria	Proteobacteria	Gammaproteobacteria	Cellvibrionales	Halieaceae	OM60(NOR5) clade
OTU_21868	No	0	0	6	3	0	3	0	0	0	0	0	0	0	0	3	0	2	0	0	0	5.92142e-05	2.45363e-05	0	6.29502e-06	0	0	0	0	0	0	0	0	7.09807e-05	0	9.16254e-05	0	Bacteria	Proteobacteria	Gammaproteobacteria	Cellvibrionales	Halieaceae	OM60(NOR5) clade
OTU_21983	No	0	3	3	3	1	0	1	0	0	0	0	0	0	1	1	0	0	0	0	3.12461e-05	2.96071e-05	2.45363e-05	1.07117e-05	0	9.88856e-06	0	0	0	0	0	0	1.19366e-05	2.36602e-05	0	0	0	Bacteria	Proteobacteria	Gammaproteobacteria	Cellvibrionales	Halieaceae	Luminiphilus
OTU_22064	No	0	0	3	0	0	1	1	1	0	0	0	0	2	0	0	0	0	0	0	0	2.96071e-05	0	0	2.09834e-06	9.88856e-06	2.60207e-05	0	0	0	0	3.16261e-05	0	0	0	0	0	Bacteria	Proteobacteria	Gammaproteobacteria	Cellvibrionales	Halieaceae	Halioglobus
OTU_22258	No	0	0	1	0	0	0	0	0	0	0	0	0	0	0	1	0	0	0	0	0	9.86904e-06	0	0	0	0	0	0	0	0	0	0	0	2.36602e-05	0	0	0	Bacteria	Proteobacteria	Gammaproteobacteria	Cellvibrionales	Halieaceae	OM60(NOR5) clade
OTU_22356	No	1	1	1	8	5	24	2	0	0	0	0	0	0	0	0	0	0	0	2.60938e-06	1.04154e-05	9.86904e-06	6.543e-05	5.35584e-05	5.03602e-05	1.97771e-05	0	0	0	0	0	0	0	0	0	0	0	Bacteria	Proteobacteria	Gammaproteobacteria	Cellvibrionales	Halieaceae	OM60(NOR5) clade
OTU_22374	No	0	0	0	0	0	2	0	0	0	0	0	0	0	0	0	0	0	0	0	0	0	0	0	4.19668e-06	0	0	0	0	0	0	0	0	0	0	0	0	Bacteria	Proteobacteria	Gammaproteobacteria	Cellvibrionales	Halieaceae	OM60(NOR5) clade
OTU_22583	No	0	4	0	0	0	0	1	0	0	0	0	0	0	1	0	0	0	1	0	4.16615e-05	0	0	0	0	9.88856e-06	0	0	0	0	0	0	1.19366e-05	0	0	0	2.20051e-05	Bacteria	Proteobacteria	Gammaproteobacteria	Cellvibrionales	Halieaceae	Halioglobus
OTU_22585	No	0	0	0	0	0	2	0	0	0	0	0	0	0	0	0	0	0	0	0	0	0	0	0	4.19668e-06	0	0	0	0	0	0	0	0	0	0	0	0	Bacteria	Proteobacteria	Gammaproteobacteria	Cellvibrionales	Halieaceae	OM60(NOR5) clade
OTU_22723	No	0	0	1	1	2	3	0	0	0	0	0	0	0	0	0	1	1	0	0	0	9.86904e-06	8.17875e-06	2.14234e-05	6.29502e-06	0	0	0	0	0	0	0	0	0	4.807e-05	4.58127e-05	0	Bacteria	Proteobacteria	Gammaproteobacteria	Cellvibrionales	Halieaceae	OM60(NOR5) clade
OTU_22725	No	0	3	1	0	0	0	0	0	0	0	0	0	0	0	1	0	0	0	0	3.12461e-05	9.86904e-06	0	0	0	0	0	0	0	0	0	0	0	2.36602e-05	0	0	0	Bacteria	Proteobacteria	Gammaproteobacteria	Cellvibrionales	Halieaceae	OM60(NOR5) clade
OTU_22814	No	16	5	1	0	0	0	0	0	0	0	0	0	1	0	0	0	0	0	4.17501e-05	5.20768e-05	9.86904e-06	0	0	0	0	0	0	0	0	0	1.5813e-05	0	0	0	0	0	Bacteria	Proteobacteria	Gammaproteobacteria	Cellvibrionales	Halieaceae	Luminiphilus
OTU_23051	No	0	2	0	0	0	0	0	0	0	0	0	0	0	0	0	0	0	0	0	2.08307e-05	0	0	0	0	0	0	0	0	0	0	0	0	0	0	0	0	Bacteria	Proteobacteria	Gammaproteobacteria	Cellvibrionales	Halieaceae	Luminiphilus
OTU_23089	No	0	1	1	0	0	0	0	0	0	0	0	0	0	0	0	0	0	0	0	1.04154e-05	9.86904e-06	0	0	0	0	0	0	0	0	0	0	0	0	0	0	0	Bacteria	Proteobacteria	Gammaproteobacteria	Cellvibrionales	Halieaceae	OM60(NOR5) clade
OTU_23183	No	0	2	0	0	0	1	0	0	0	0	0	0	0	0	0	0	0	0	0	2.08307e-05	0	0	0	2.09834e-06	0	0	0	0	0	0	0	0	0	0	0	0	Bacteria	Proteobacteria	Gammaproteobacteria	Cellvibrionales	Halieaceae	OM60(NOR5) clade
OTU_23512	No	2	9	3	2	0	16	0	0	0	0	0	1	2	11	4	0	0	0	5.21876e-06	9.37383e-05	2.96071e-05	1.63575e-05	0	3.35735e-05	0	0	0	0	0	2.47476e-05	3.16261e-05	0.000131303	9.4641e-05	0	0	0	Bacteria	Proteobacteria	Gammaproteobacteria	Cellvibrionales	Halieaceae	OM60(NOR5) clade
OTU_23597	No	5	0	0	1	0	0	0	0	0	0	0	0	0	1	0	0	0	0	1.30469e-05	0	0	8.17875e-06	0	0	0	0	0	0	0	0	0	1.19366e-05	0	0	0	0	Bacteria	Proteobacteria	Gammaproteobacteria	Cellvibrionales	Halieaceae	OM60(NOR5) clade
OTU_23648	No	0	0	1	0	0	1	0	0	0	0	0	0	0	0	0	0	0	0	0	0	9.86904e-06	0	0	2.09834e-06	0	0	0	0	0	0	0	0	0	0	0	0	Bacteria	Proteobacteria	Gammaproteobacteria	Cellvibrionales	Halieaceae	OM60(NOR5) clade
OTU_23783	No	2	1	2	6	5	20	1	0	0	0	0	0	0	0	0	0	0	0	5.21876e-06	1.04154e-05	1.97381e-05	4.90725e-05	5.35584e-05	4.19668e-05	9.88856e-06	0	0	0	0	0	0	0	0	0	0	0	Bacteria	Proteobacteria	Gammaproteobacteria	Cellvibrionales	Halieaceae	OM60(NOR5) clade
OTU_23840	No	0	0	0	0	0	0	0	0	0	2	0	0	0	0	0	0	0	0	0	0	0	0	0	0	0	0	0	4.75387e-05	0	0	0	0	0	0	0	0	Bacteria	Proteobacteria	Gammaproteobacteria	Cellvibrionales	Porticoccaceae	SAR92 clade
OTU_23880	No	0	1	0	0	0	0	0	0	0	0	0	0	0	1	0	0	0	0	0	1.04154e-05	0	0	0	0	0	0	0	0	0	0	0	1.19366e-05	0	0	0	0	Bacteria	Proteobacteria	Gammaproteobacteria	Cellvibrionales	Halieaceae	OM60(NOR5) clade
OTU_23948	No	1	2	2	3	0	4	0	0	0	0	1	0	0	4	0	0	0	0	2.60938e-06	2.08307e-05	1.97381e-05	2.45363e-05	0	8.39336e-06	0	0	0	0	1.92152e-05	0	0	4.77464e-05	0	0	0	0	Bacteria	Proteobacteria	Gammaproteobacteria	Cellvibrionales	Halieaceae	OM60(NOR5) clade
OTU_23971	No	0	2	2	0	0	2	0	0	0	0	0	0	0	0	0	0	0	0	0	2.08307e-05	1.97381e-05	0	0	4.19668e-06	0	0	0	0	0	0	0	0	0	0	0	0	Bacteria	Proteobacteria	Gammaproteobacteria	Cellvibrionales	Halieaceae	OM60(NOR5) clade
OTU_24020	No	0	0	0	0	1	2	0	0	0	0	0	0	0	0	0	0	0	0	0	0	0	0	1.07117e-05	4.19668e-06	0	0	0	0	0	0	0	0	0	0	0	0	Bacteria	Proteobacteria	Gammaproteobacteria	Cellvibrionales	Halieaceae	OM60(NOR5) clade
OTU_24226	No	0	1	0	0	0	0	0	0	0	0	1	0	0	0	1	0	0	0	0	1.04154e-05	0	0	0	0	0	0	0	0	1.92152e-05	0	0	0	2.36602e-05	0	0	0	Bacteria	Proteobacteria	Gammaproteobacteria	Cellvibrionales	Halieaceae
OTU_24679	No	0	0	0	4	0	0	0	0	0	0	0	0	0	0	0	0	1	0	0	0	0	3.2715e-05	0	0	0	0	0	0	0	0	0	0	0	0	4.58127e-05	0	Bacteria	Proteobacteria	Gammaproteobacteria	Cellvibrionales	Cellvibrionaceae
OTU_24715	No	5	0	0	0	0	0	0	0	0	0	0	0	0	0	0	0	0	0	1.30469e-05	0	0	0	0	0	0	0	0	0	0	0	0	0	0	0	0	0	Bacteria	Proteobacteria	Gammaproteobacteria	Cellvibrionales	Spongiibacteraceae	BD1-7 clade
OTU_24831	No	0	0	2	0	0	0	0	0	0	0	0	0	0	0	0	0	0	0	0	0	1.97381e-05	0	0	0	0	0	0	0	0	0	0	0	0	0	0	0	Bacteria	Proteobacteria	Gammaproteobacteria	Cellvibrionales	Halieaceae	OM60(NOR5) clade
OTU_24866	No	0	0	0	0	2	0	0	0	0	0	0	0	0	0	0	0	0	0	0	0	0	0	2.14234e-05	0	0	0	0	0	0	0	0	0	0	0	0	0	Bacteria	Proteobacteria	Gammaproteobacteria	Cellvibrionales
OTU_24956	No	0	1	0	0	0	1	0	0	0	0	0	0	0	0	0	0	0	0	0	1.04154e-05	0	0	0	2.09834e-06	0	0	0	0	0	0	0	0	0	0	0	0	Bacteria	Proteobacteria	Gammaproteobacteria	Cellvibrionales	Halieaceae	OM60(NOR5) clade
OTU_25084	No	0	0	1	0	0	0	0	0	0	0	0	0	0	1	0	0	0	0	0	0	9.86904e-06	0	0	0	0	0	0	0	0	0	0	1.19366e-05	0	0	0	0	Bacteria	Proteobacteria	Gammaproteobacteria	Cellvibrionales	Halieaceae
OTU_25113	No	0	0	2	0	0	0	0	0	0	0	0	0	0	0	0	0	0	0	0	0	1.97381e-05	0	0	0	0	0	0	0	0	0	0	0	0	0	0	0	Bacteria	Proteobacteria	Gammaproteobacteria	Cellvibrionales	Cellvibrionaceae
OTU_25137	No	0	0	0	5	0	1	1	0	0	0	0	0	0	0	0	5	9	2	0	0	0	4.08938e-05	0	2.09834e-06	9.88856e-06	0	0	0	0	0	0	0	0	0.00024035	0.000412314	4.40102e-05	Bacteria	Proteobacteria	Gammaproteobacteria	Cellvibrionales	Halieaceae	OM60(NOR5) clade
OTU_25288	No	5	3	0	0	0	0	0	0	0	1	0	0	1	0	0	0	0	0	1.30469e-05	3.12461e-05	0	0	0	0	0	0	0	2.37693e-05	0	0	1.5813e-05	0	0	0	0	0	Bacteria	Proteobacteria	Gammaproteobacteria	Cellvibrionales	Halieaceae	Luminiphilus
OTU_25298	No	2	0	0	1	0	2	0	0	0	0	0	0	1	1	1	0	0	0	5.21876e-06	0	0	8.17875e-06	0	4.19668e-06	0	0	0	0	0	0	1.5813e-05	1.19366e-05	2.36602e-05	0	0	0	Bacteria	Proteobacteria	Gammaproteobacteria	Cellvibrionales	Halieaceae	OM60(NOR5) clade
OTU_25352	No	0	2	0	0	0	0	1	0	0	0	0	0	0	0	0	0	0	0	0	2.08307e-05	0	0	0	0	9.88856e-06	0	0	0	0	0	0	0	0	0	0	0	Bacteria	Proteobacteria	Gammaproteobacteria	Cellvibrionales	Spongiibacteraceae	BD1-7 clade
OTU_25442	No	0	0	0	0	0	0	1	1	0	0	0	0	0	0	0	0	0	0	0	0	0	0	0	0	9.88856e-06	2.60207e-05	0	0	0	0	0	0	0	0	0	0	Bacteria	Proteobacteria	Gammaproteobacteria	Cellvibrionales	Halieaceae	OM60(NOR5) clade
OTU_25577	No	7	0	8	2	0	0	0	0	1	0	5	0	8	12	3	3	0	0	1.82657e-05	0	7.89523e-05	1.63575e-05	0	0	0	0	3.82702e-05	0	9.60762e-05	0	0.000126504	0.000143239	7.09807e-05	0.00014421	0	0	Bacteria	Proteobacteria	Gammaproteobacteria	Cellvibrionales	Halieaceae	OM60(NOR5) clade
OTU_25650	No	0	0	3	0	0	0	0	0	0	0	0	0	0	0	0	0	0	0	0	0	2.96071e-05	0	0	0	0	0	0	0	0	0	0	0	0	0	0	0	Bacteria	Proteobacteria	Gammaproteobacteria	Cellvibrionales	Cellvibrionaceae
OTU_25677	No	0	0	2	2	0	9	6	1	0	0	0	0	0	4	2	2	2	0	0	0	1.97381e-05	1.63575e-05	0	1.88851e-05	5.93313e-05	2.60207e-05	0	0	0	0	0	4.77464e-05	4.73205e-05	9.614e-05	9.16254e-05	0	Bacteria	Proteobacteria	Gammaproteobacteria	Cellvibrionales	Halieaceae	OM60(NOR5) clade
OTU_25826	No	3	7	7	4	2	20	0	0	0	0	1	0	2	2	0	0	1	0	7.82814e-06	7.29076e-05	6.90833e-05	3.2715e-05	2.14234e-05	4.19668e-05	0	0	0	0	1.92152e-05	0	3.16261e-05	2.38732e-05	0	0	4.58127e-05	0	Bacteria	Proteobacteria	Gammaproteobacteria	Cellvibrionales	Halieaceae	OM60(NOR5) clade
OTU_25841	No	1	0	0	0	0	0	1	0	0	0	0	0	0	0	0	0	0	0	2.60938e-06	0	0	0	0	0	9.88856e-06	0	0	0	0	0	0	0	0	0	0	0	Bacteria	Proteobacteria	Gammaproteobacteria	Cellvibrionales	Cellvibrionaceae
OTU_25852	No	0	0	0	1	0	1	0	0	0	0	0	0	0	0	0	0	0	0	0	0	0	8.17875e-06	0	2.09834e-06	0	0	0	0	0	0	0	0	0	0	0	0	Bacteria	Proteobacteria	Gammaproteobacteria	Cellvibrionales	Halieaceae	OM60(NOR5) clade
OTU_25879	No	0	0	0	2	0	0	0	0	0	0	0	0	0	0	0	0	0	0	0	0	0	1.63575e-05	0	0	0	0	0	0	0	0	0	0	0	0	0	0	Bacteria	Proteobacteria	Gammaproteobacteria	Cellvibrionales	Cellvibrionaceae	Agaribacterium
OTU_25952	No	0	0	1	0	0	2	0	0	0	0	0	0	0	0	0	0	0	0	0	0	9.86904e-06	0	0	4.19668e-06	0	0	0	0	0	0	0	0	0	0	0	0	Bacteria	Proteobacteria	Gammaproteobacteria	Cellvibrionales	Halieaceae	OM60(NOR5) clade
OTU_26233	No	0	0	2	0	0	0	0	0	0	0	0	0	0	0	0	0	0	0	0	0	1.97381e-05	0	0	0	0	0	0	0	0	0	0	0	0	0	0	0	Bacteria	Proteobacteria	Gammaproteobacteria	Cellvibrionales	Halieaceae	OM60(NOR5) clade
OTU_26289	No	5	0	1	0	0	0	0	0	0	0	0	0	1	3	0	0	0	0	1.30469e-05	0	9.86904e-06	0	0	0	0	0	0	0	0	0	1.5813e-05	3.58098e-05	0	0	0	0	Bacteria	Proteobacteria	Gammaproteobacteria	Cellvibrionales	Halieaceae	Luminiphilus
OTU_26716	No	1	0	1	0	0	2	0	0	0	0	0	0	0	0	0	0	0	0	2.60938e-06	0	9.86904e-06	0	0	4.19668e-06	0	0	0	0	0	0	0	0	0	0	0	0	Bacteria	Proteobacteria	Gammaproteobacteria	Cellvibrionales	Halieaceae	OM60(NOR5) clade
OTU_26762	No	1	1	1	2	0	3	0	0	0	0	0	0	0	0	0	0	0	0	2.60938e-06	1.04154e-05	9.86904e-06	1.63575e-05	0	6.29502e-06	0	0	0	0	0	0	0	0	0	0	0	0	Bacteria	Proteobacteria	Gammaproteobacteria	Cellvibrionales	Halieaceae	OM60(NOR5) clade
OTU_26906	No	20	1	2	1	2	8	0	2	0	0	2	0	0	1	0	0	0	0	5.21876e-05	1.04154e-05	1.97381e-05	8.17875e-06	2.14234e-05	1.67867e-05	0	5.20413e-05	0	0	3.84305e-05	0	0	1.19366e-05	0	0	0	0	Bacteria	Proteobacteria	Gammaproteobacteria	Cellvibrionales	Halieaceae	OM60(NOR5) clade
OTU_27314	No	0	0	0	0	3	0	0	0	0	0	0	0	0	0	0	0	2	2	0	0	0	0	3.21351e-05	0	0	0	0	0	0	0	0	0	0	0	9.16254e-05	4.40102e-05	Bacteria	Proteobacteria	Gammaproteobacteria	Cellvibrionales	Halieaceae	OM60(NOR5) clade
OTU_27441	No	1	0	1	0	0	0	0	0	0	0	0	0	0	0	0	0	0	0	2.60938e-06	0	9.86904e-06	0	0	0	0	0	0	0	0	0	0	0	0	0	0	0	Bacteria	Proteobacteria	Gammaproteobacteria	Cellvibrionales	Halieaceae	OM60(NOR5) clade
OTU_27481	No	4	0	0	0	0	0	0	0	0	0	0	0	0	0	0	0	0	0	1.04375e-05	0	0	0	0	0	0	0	0	0	0	0	0	0	0	0	0	0	Bacteria	Proteobacteria	Gammaproteobacteria	Cellvibrionales	Halieaceae
OTU_27522	No	0	0	0	0	0	1	0	0	0	0	0	0	0	0	0	1	0	0	0	0	0	0	0	2.09834e-06	0	0	0	0	0	0	0	0	0	4.807e-05	0	0	Bacteria	Proteobacteria	Gammaproteobacteria	Cellvibrionales	Halieaceae
OTU_27743	No	1	0	0	0	1	3	0	0	0	0	0	0	0	0	0	0	0	0	2.60938e-06	0	0	0	1.07117e-05	6.29502e-06	0	0	0	0	0	0	0	0	0	0	0	0	Bacteria	Proteobacteria	Gammaproteobacteria	Cellvibrionales	Halieaceae	OM60(NOR5) clade
OTU_27814	No	0	3	0	0	2	0	0	0	0	0	0	0	0	0	0	0	0	0	0	3.12461e-05	0	0	2.14234e-05	0	0	0	0	0	0	0	0	0	0	0	0	0	Bacteria	Proteobacteria	Gammaproteobacteria	Cellvibrionales	Porticoccaceae
OTU_28085	No	0	0	0	2	1	1	0	0	0	0	0	0	0	0	0	0	0	1	0	0	0	1.63575e-05	1.07117e-05	2.09834e-06	0	0	0	0	0	0	0	0	0	0	0	2.20051e-05	Bacteria	Proteobacteria	Gammaproteobacteria	Cellvibrionales	Halieaceae	OM60(NOR5) clade
OTU_28091	No	0	0	2	0	0	0	0	0	0	0	0	0	0	0	1	0	0	0	0	0	1.97381e-05	0	0	0	0	0	0	0	0	0	0	0	2.36602e-05	0	0	0	Bacteria	Proteobacteria	Gammaproteobacteria	Cellvibrionales	Halieaceae	OM60(NOR5) clade
OTU_28106	No	6	0	0	0	0	0	0	0	0	3	2	0	0	0	0	0	0	0	1.56563e-05	0	0	0	0	0	0	0	0	7.1308e-05	3.84305e-05	0	0	0	0	0	0	0	Bacteria	Proteobacteria	Gammaproteobacteria	Cellvibrionales	Porticoccaceae	SAR92 clade
OTU_28284	No	0	0	0	1	0	5	1	0	0	0	0	0	0	0	0	0	0	0	0	0	0	8.17875e-06	0	1.04917e-05	9.88856e-06	0	0	0	0	0	0	0	0	0	0	0	Bacteria	Proteobacteria	Gammaproteobacteria	Cellvibrionales	Halieaceae	OM60(NOR5) clade
OTU_28384	No	0	0	1	0	0	0	1	0	0	0	0	0	0	1	0	0	0	0	0	0	9.86904e-06	0	0	0	9.88856e-06	0	0	0	0	0	0	1.19366e-05	0	0	0	0	Bacteria	Proteobacteria	Gammaproteobacteria	Cellvibrionales	Cellvibrionaceae
OTU_28600	No	1	0	0	5	1	1	0	0	0	0	0	0	0	0	1	0	0	0	2.60938e-06	0	0	4.08938e-05	1.07117e-05	2.09834e-06	0	0	0	0	0	0	0	0	2.36602e-05	0	0	0	Bacteria	Proteobacteria	Gammaproteobacteria	Cellvibrionales	Halieaceae	OM60(NOR5) clade
OTU_28670	No	0	9	11	2	1	15	0	0	0	0	0	0	0	8	2	0	0	0	0	9.37383e-05	0.000108559	1.63575e-05	1.07117e-05	3.14751e-05	0	0	0	0	0	0	0	9.54927e-05	4.73205e-05	0	0	0	Bacteria	Proteobacteria	Gammaproteobacteria	Cellvibrionales	Halieaceae	OM60(NOR5) clade
OTU_28766	No	0	0	0	1	0	0	1	0	0	0	0	0	0	0	0	0	0	0	0	0	0	8.17875e-06	0	0	9.88856e-06	0	0	0	0	0	0	0	0	0	0	0	Bacteria	Proteobacteria	Gammaproteobacteria	Cellvibrionales	Halieaceae	OM60(NOR5) clade
OTU_28822	No	1	0	0	0	0	0	1	0	0	0	0	0	0	0	0	0	0	0	2.60938e-06	0	0	0	0	0	9.88856e-06	0	0	0	0	0	0	0	0	0	0	0	Bacteria	Proteobacteria	Gammaproteobacteria	Cellvibrionales	Halieaceae	OM60(NOR5) clade
OTU_28987	No	0	0	1	0	0	2	0	0	0	0	0	0	0	0	0	0	0	0	0	0	9.86904e-06	0	0	4.19668e-06	0	0	0	0	0	0	0	0	0	0	0	0	Bacteria	Proteobacteria	Gammaproteobacteria	Cellvibrionales	Halieaceae	OM60(NOR5) clade
OTU_29227	No	0	0	0	0	0	0	3	1	0	0	0	0	0	0	0	0	0	0	0	0	0	0	0	0	2.96657e-05	2.60207e-05	0	0	0	0	0	0	0	0	0	0	Bacteria	Proteobacteria	Gammaproteobacteria	Cellvibrionales	Halieaceae	OM60(NOR5) clade
OTU_29253	No	0	0	0	1	0	4	0	0	0	0	0	0	0	0	0	0	0	1	0	0	0	8.17875e-06	0	8.39336e-06	0	0	0	0	0	0	0	0	0	0	0	2.20051e-05	Bacteria	Proteobacteria	Gammaproteobacteria	Cellvibrionales	Halieaceae	OM60(NOR5) clade
OTU_29372	No	0	0	0	2	0	0	0	0	0	0	0	0	0	0	0	0	0	0	0	0	0	1.63575e-05	0	0	0	0	0	0	0	0	0	0	0	0	0	0	Bacteria	Proteobacteria	Gammaproteobacteria	Cellvibrionales	Halieaceae	Luminiphilus
OTU_29374	No	0	0	0	0	1	0	0	0	0	0	0	0	0	0	0	0	0	1	0	0	0	0	1.07117e-05	0	0	0	0	0	0	0	0	0	0	0	0	2.20051e-05	Bacteria	Proteobacteria	Gammaproteobacteria	Cellvibrionales	Halieaceae	OM60(NOR5) clade
OTU_29448	No	0	0	1	0	0	3	0	0	0	0	0	0	0	0	0	0	0	0	0	0	9.86904e-06	0	0	6.29502e-06	0	0	0	0	0	0	0	0	0	0	0	0	Bacteria	Proteobacteria	Gammaproteobacteria	Cellvibrionales	Halieaceae
OTU_29507	No	0	0	0	1	2	3	0	0	0	0	0	0	0	1	0	0	0	0	0	0	0	8.17875e-06	2.14234e-05	6.29502e-06	0	0	0	0	0	0	0	1.19366e-05	0	0	0	0	Bacteria	Proteobacteria	Gammaproteobacteria	Cellvibrionales	Halieaceae	OM60(NOR5) clade
OTU_29648	No	1	0	1	1	1	1	0	0	0	0	0	0	0	0	0	0	0	0	2.60938e-06	0	9.86904e-06	8.17875e-06	1.07117e-05	2.09834e-06	0	0	0	0	0	0	0	0	0	0	0	0	Bacteria	Proteobacteria	Gammaproteobacteria	Cellvibrionales	Halieaceae	OM60(NOR5) clade
OTU_29716	No	0	0	0	0	0	0	2	0	0	0	0	0	0	0	0	0	0	0	0	0	0	0	0	0	1.97771e-05	0	0	0	0	0	0	0	0	0	0	0	Bacteria	Proteobacteria	Gammaproteobacteria	Cellvibrionales	Halieaceae
OTU_29781	No	2	0	0	0	0	0	1	2	1	0	1	0	0	0	0	0	0	0	5.21876e-06	0	0	0	0	0	9.88856e-06	5.20413e-05	3.82702e-05	0	1.92152e-05	0	0	0	0	0	0	0	Bacteria	Proteobacteria	Gammaproteobacteria	Cellvibrionales	Halieaceae
OTU_29817	No	0	0	0	3	1	0	1	0	0	0	0	0	0	0	0	0	0	0	0	0	0	2.45363e-05	1.07117e-05	0	9.88856e-06	0	0	0	0	0	0	0	0	0	0	0	Bacteria	Proteobacteria	Gammaproteobacteria	Cellvibrionales	Halieaceae	Luminiphilus
OTU_29831	No	6	0	0	0	1	0	0	0	0	0	2	0	0	0	0	0	0	0	1.56563e-05	0	0	0	1.07117e-05	0	0	0	0	0	3.84305e-05	0	0	0	0	0	0	0	Bacteria	Proteobacteria	Gammaproteobacteria	Cellvibrionales	Spongiibacteraceae	BD1-7 clade
OTU_29845	No	0	0	0	0	0	3	1	0	0	0	0	0	0	0	0	0	0	0	0	0	0	0	0	6.29502e-06	9.88856e-06	0	0	0	0	0	0	0	0	0	0	0	Bacteria	Proteobacteria	Gammaproteobacteria	Cellvibrionales	BD2-7
OTU_29852	No	3	1	0	0	0	1	0	0	0	0	0	0	0	0	0	0	0	0	7.82814e-06	1.04154e-05	0	0	0	2.09834e-06	0	0	0	0	0	0	0	0	0	0	0	0	Bacteria	Proteobacteria	Gammaproteobacteria	Cellvibrionales	Halieaceae	OM60(NOR5) clade
OTU_29858	No	0	0	0	1	0	1	0	0	0	0	0	0	0	0	0	0	0	0	0	0	0	8.17875e-06	0	2.09834e-06	0	0	0	0	0	0	0	0	0	0	0	0	Bacteria	Proteobacteria	Gammaproteobacteria	Cellvibrionales	Halieaceae	OM60(NOR5) clade
OTU_30019	No	0	0	0	2	0	0	0	0	0	0	0	0	0	0	0	0	0	0	0	0	0	1.63575e-05	0	0	0	0	0	0	0	0	0	0	0	0	0	0	Bacteria	Proteobacteria	Gammaproteobacteria	Cellvibrionales	Cellvibrionaceae
OTU_30068	No	0	0	2	0	0	3	0	0	0	0	0	0	2	0	0	0	0	0	0	0	1.97381e-05	0	0	6.29502e-06	0	0	0	0	0	0	3.16261e-05	0	0	0	0	0	Bacteria	Proteobacteria	Gammaproteobacteria	Cellvibrionales	Halieaceae	OM60(NOR5) clade
OTU_30242	No	0	1	0	0	0	0	1	0	0	0	0	0	0	1	0	0	0	0	0	1.04154e-05	0	0	0	0	9.88856e-06	0	0	0	0	0	0	1.19366e-05	0	0	0	0	Bacteria	Proteobacteria	Gammaproteobacteria	Cellvibrionales	Halieaceae
OTU_30275	No	1	1	0	0	0	1	0	0	0	0	0	0	0	0	0	0	0	0	2.60938e-06	1.04154e-05	0	0	0	2.09834e-06	0	0	0	0	0	0	0	0	0	0	0	0	Bacteria	Proteobacteria	Gammaproteobacteria	Cellvibrionales	Halieaceae	OM60(NOR5) clade
OTU_30332	No	5	0	0	1	0	1	0	0	0	0	0	0	0	0	0	0	0	0	1.30469e-05	0	0	8.17875e-06	0	2.09834e-06	0	0	0	0	0	0	0	0	0	0	0	0	Bacteria	Proteobacteria	Gammaproteobacteria	Cellvibrionales	Halieaceae	OM60(NOR5) clade
OTU_30391	No	0	0	0	0	8	0	0	0	0	0	0	0	0	0	0	0	0	0	0	0	0	0	8.56935e-05	0	0	0	0	0	0	0	0	0	0	0	0	0	Bacteria	Proteobacteria	Gammaproteobacteria	Cellvibrionales	Spongiibacteraceae	BD1-7 clade
OTU_30516	No	0	0	0	1	0	0	0	0	0	0	0	0	0	1	0	0	0	0	0	0	0	8.17875e-06	0	0	0	0	0	0	0	0	0	1.19366e-05	0	0	0	0	Bacteria	Proteobacteria	Gammaproteobacteria	Cellvibrionales	Halieaceae	OM60(NOR5) clade
OTU_30755	No	0	0	0	0	1	1	0	0	0	0	0	0	0	0	0	0	0	0	0	0	0	0	1.07117e-05	2.09834e-06	0	0	0	0	0	0	0	0	0	0	0	0	Bacteria	Proteobacteria	Gammaproteobacteria	Cellvibrionales	Halieaceae	OM60(NOR5) clade
OTU_30757	No	0	0	0	0	2	3	0	0	0	0	0	0	0	0	0	0	0	0	0	0	0	0	2.14234e-05	6.29502e-06	0	0	0	0	0	0	0	0	0	0	0	0	Bacteria	Proteobacteria	Gammaproteobacteria	Cellvibrionales	Halieaceae	OM60(NOR5) clade
OTU_30782	No	0	0	1	3	0	0	0	0	0	0	0	0	0	0	0	0	0	0	0	0	9.86904e-06	2.45363e-05	0	0	0	0	0	0	0	0	0	0	0	0	0	0	Bacteria	Proteobacteria	Gammaproteobacteria	Cellvibrionales	Halieaceae	OM60(NOR5) clade
OTU_30880	No	0	0	0	0	1	1	0	0	0	0	0	0	0	0	0	0	0	0	0	0	0	0	1.07117e-05	2.09834e-06	0	0	0	0	0	0	0	0	0	0	0	0	Bacteria	Proteobacteria	Gammaproteobacteria	Cellvibrionales	Halieaceae	OM60(NOR5) clade
OTU_31186	No	0	1	0	0	0	0	0	0	0	0	0	0	0	0	1	0	0	0	0	1.04154e-05	0	0	0	0	0	0	0	0	0	0	0	0	2.36602e-05	0	0	0	Bacteria	Proteobacteria	Gammaproteobacteria	Cellvibrionales	Halieaceae	OM60(NOR5) clade
OTU_31235	No	0	2	0	0	0	0	0	0	0	0	1	0	0	0	0	0	0	0	0	2.08307e-05	0	0	0	0	0	0	0	0	1.92152e-05	0	0	0	0	0	0	0	Bacteria	Proteobacteria	Gammaproteobacteria	Cellvibrionales	Halieaceae	OM60(NOR5) clade
OTU_31735	No	0	0	0	1	0	2	0	0	0	0	0	0	0	0	0	0	0	0	0	0	0	8.17875e-06	0	4.19668e-06	0	0	0	0	0	0	0	0	0	0	0	0	Bacteria	Proteobacteria	Gammaproteobacteria	Cellvibrionales	Halieaceae	OM60(NOR5) clade
OTU_31794	No	1	3	1	0	0	0	0	0	0	0	0	0	0	0	1	0	0	0	2.60938e-06	3.12461e-05	9.86904e-06	0	0	0	0	0	0	0	0	0	0	0	2.36602e-05	0	0	0	Bacteria	Proteobacteria	Gammaproteobacteria	Cellvibrionales
OTU_31856	No	2	1	0	0	0	1	0	0	0	0	0	0	0	0	0	0	0	0	5.21876e-06	1.04154e-05	0	0	0	2.09834e-06	0	0	0	0	0	0	0	0	0	0	0	0	Bacteria	Proteobacteria	Gammaproteobacteria	Cellvibrionales	Halieaceae	OM60(NOR5) clade
OTU_31863	No	0	0	0	3	0	0	0	0	0	0	0	0	0	0	0	0	0	0	0	0	0	2.45363e-05	0	0	0	0	0	0	0	0	0	0	0	0	0	0	Bacteria	Proteobacteria	Gammaproteobacteria	Cellvibrionales	Porticoccaceae	SAR92 clade
OTU_31953	No	0	1	1	0	0	0	0	0	0	0	0	0	0	0	0	0	0	0	0	1.04154e-05	9.86904e-06	0	0	0	0	0	0	0	0	0	0	0	0	0	0	0	Bacteria	Proteobacteria	Gammaproteobacteria	Cellvibrionales	Halieaceae	OM60(NOR5) clade
OTU_31977	No	2	0	0	0	0	0	0	0	0	0	0	0	0	0	0	0	0	0	5.21876e-06	0	0	0	0	0	0	0	0	0	0	0	0	0	0	0	0	0	Bacteria	Proteobacteria	Gammaproteobacteria	Cellvibrionales	Halieaceae	OM60(NOR5) clade
OTU_32165	No	1	0	0	0	0	0	1	0	0	0	0	0	0	0	0	0	0	0	2.60938e-06	0	0	0	0	0	9.88856e-06	0	0	0	0	0	0	0	0	0	0	0	Bacteria	Proteobacteria	Gammaproteobacteria	Cellvibrionales
OTU_32277	No	0	0	0	2	2	1	2	0	0	0	0	0	0	0	0	0	0	0	0	0	0	1.63575e-05	2.14234e-05	2.09834e-06	1.97771e-05	0	0	0	0	0	0	0	0	0	0	0	Bacteria	Proteobacteria	Gammaproteobacteria	Cellvibrionales	Halieaceae	OM60(NOR5) clade
OTU_32284	No	0	1	0	0	1	0	0	0	0	0	0	0	0	0	0	0	0	0	0	1.04154e-05	0	0	1.07117e-05	0	0	0	0	0	0	0	0	0	0	0	0	0	Bacteria	Proteobacteria	Gammaproteobacteria	Cellvibrionales	Halieaceae	OM60(NOR5) clade
OTU_32581	No	0	0	1	0	0	1	0	0	0	0	0	0	0	0	0	0	0	0	0	0	9.86904e-06	0	0	2.09834e-06	0	0	0	0	0	0	0	0	0	0	0	0	Bacteria	Proteobacteria	Gammaproteobacteria	Cellvibrionales	Halieaceae	OM60(NOR5) clade
OTU_32633	No	0	0	0	0	1	2	0	0	0	0	0	0	0	0	0	0	0	0	0	0	0	0	1.07117e-05	4.19668e-06	0	0	0	0	0	0	0	0	0	0	0	0	Bacteria	Proteobacteria	Gammaproteobacteria	Cellvibrionales	Halieaceae	OM60(NOR5) clade
OTU_32670	No	3	0	0	0	0	0	0	0	0	0	0	0	0	0	0	0	0	0	7.82814e-06	0	0	0	0	0	0	0	0	0	0	0	0	0	0	0	0	0	Bacteria	Proteobacteria	Gammaproteobacteria	Cellvibrionales	Cellvibrionaceae	uncultured
OTU_32855	No	0	0	0	1	1	0	0	0	0	0	0	0	0	0	0	0	0	0	0	0	0	8.17875e-06	1.07117e-05	0	0	0	0	0	0	0	0	0	0	0	0	0	Bacteria	Proteobacteria	Gammaproteobacteria	Cellvibrionales	Halieaceae	OM60(NOR5) clade
OTU_32944	No	0	1	1	0	0	0	0	0	0	0	0	0	0	0	0	0	0	0	0	1.04154e-05	9.86904e-06	0	0	0	0	0	0	0	0	0	0	0	0	0	0	0	Bacteria	Proteobacteria	Gammaproteobacteria	Cellvibrionales	Halieaceae	OM60(NOR5) clade
OTU_33009	No	230	25	7	0	0	0	0	0	0	8	16	10	84	51	0	0	0	0	0.000600157	0.000260384	6.90833e-05	0	0	0	0	0	0	0.000190155	0.000307444	0.000247476	0.00132829	0.000608766	0	0	0	0	Bacteria	Proteobacteria	Gammaproteobacteria	Cellvibrionales	Halieaceae	Luminiphilus
OTU_33044	No	0	0	0	0	0	2	0	0	0	0	0	0	0	0	0	0	0	0	0	0	0	0	0	4.19668e-06	0	0	0	0	0	0	0	0	0	0	0	0	Bacteria	Proteobacteria	Gammaproteobacteria	Cellvibrionales	Halieaceae	OM60(NOR5) clade
OTU_33083	No	2	1	0	0	0	0	0	0	0	0	0	0	0	0	0	0	0	0	5.21876e-06	1.04154e-05	0	0	0	0	0	0	0	0	0	0	0	0	0	0	0	0	Bacteria	Proteobacteria	Gammaproteobacteria	Cellvibrionales	Halieaceae	OM60(NOR5) clade
OTU_33210	No	0	0	0	3	6	2	1	0	1	0	0	0	0	0	0	0	0	0	0	0	0	2.45363e-05	6.42701e-05	4.19668e-06	9.88856e-06	0	3.82702e-05	0	0	0	0	0	0	0	0	0	Bacteria	Proteobacteria	Gammaproteobacteria	Cellvibrionales	Halieaceae	Luminiphilus
OTU_33350	No	0	0	0	1	0	1	0	0	0	0	0	0	0	0	0	0	0	0	0	0	0	8.17875e-06	0	2.09834e-06	0	0	0	0	0	0	0	0	0	0	0	0	Bacteria	Proteobacteria	Gammaproteobacteria	Cellvibrionales	Halieaceae	OM60(NOR5) clade
OTU_33440	No	0	1	0	0	0	6	0	0	0	0	0	0	0	0	0	0	0	0	0	1.04154e-05	0	0	0	1.259e-05	0	0	0	0	0	0	0	0	0	0	0	0	Bacteria	Proteobacteria	Gammaproteobacteria	Cellvibrionales	Halieaceae	OM60(NOR5) clade
OTU_33920	No	0	0	0	0	0	0	2	0	0	0	0	0	0	0	0	0	0	0	0	0	0	0	0	0	1.97771e-05	0	0	0	0	0	0	0	0	0	0	0	Bacteria	Proteobacteria	Gammaproteobacteria	Cellvibrionales	Cellvibrionaceae
OTU_33956	No	0	2	1	3	3	10	0	0	0	0	0	0	0	0	0	0	0	0	0	2.08307e-05	9.86904e-06	2.45363e-05	3.21351e-05	2.09834e-05	0	0	0	0	0	0	0	0	0	0	0	0	Bacteria	Proteobacteria	Gammaproteobacteria	Cellvibrionales	Halieaceae	OM60(NOR5) clade
OTU_34005	No	0	0	0	0	0	0	0	0	0	0	0	1	0	1	0	0	0	0	0	0	0	0	0	0	0	0	0	0	0	2.47476e-05	0	1.19366e-05	0	0	0	0	Bacteria	Proteobacteria	Gammaproteobacteria	Cellvibrionales	Cellvibrionaceae
OTU_34061	No	0	0	0	1	0	1	0	1	1	0	0	0	0	0	0	0	0	0	0	0	0	8.17875e-06	0	2.09834e-06	0	2.60207e-05	3.82702e-05	0	0	0	0	0	0	0	0	0	Bacteria	Proteobacteria	Gammaproteobacteria	Cellvibrionales	Halieaceae	OM60(NOR5) clade
OTU_34116	No	0	1	1	1	1	8	1	0	0	0	0	0	0	0	0	0	0	0	0	1.04154e-05	9.86904e-06	8.17875e-06	1.07117e-05	1.67867e-05	9.88856e-06	0	0	0	0	0	0	0	0	0	0	0	Bacteria	Proteobacteria	Gammaproteobacteria	Cellvibrionales	Halieaceae	OM60(NOR5) clade
OTU_34234	No	0	0	1	3	0	5	2	0	0	0	0	0	0	0	1	0	0	0	0	0	9.86904e-06	2.45363e-05	0	1.04917e-05	1.97771e-05	0	0	0	0	0	0	0	2.36602e-05	0	0	0	Bacteria	Proteobacteria	Gammaproteobacteria	Cellvibrionales	Halieaceae	Luminiphilus
OTU_34352	No	0	1	0	1	0	0	0	0	0	0	0	0	0	0	0	0	0	0	0	1.04154e-05	0	8.17875e-06	0	0	0	0	0	0	0	0	0	0	0	0	0	0	Bacteria	Proteobacteria	Gammaproteobacteria	Cellvibrionales	Halieaceae	OM60(NOR5) clade
OTU_34364	No	1	0	2	0	0	0	0	0	0	0	1	0	1	0	0	0	1	0	2.60938e-06	0	1.97381e-05	0	0	0	0	0	0	0	1.92152e-05	0	1.5813e-05	0	0	0	4.58127e-05	0	Bacteria	Proteobacteria	Gammaproteobacteria	Cellvibrionales
OTU_34411	No	0	0	0	1	0	0	0	0	0	0	0	0	0	0	1	0	0	0	0	0	0	8.17875e-06	0	0	0	0	0	0	0	0	0	0	2.36602e-05	0	0	0	Bacteria	Proteobacteria	Gammaproteobacteria	Cellvibrionales	Halieaceae	Luminiphilus
OTU_34477	No	0	0	0	1	0	0	1	0	0	0	0	0	0	0	0	0	0	0	0	0	0	8.17875e-06	0	0	9.88856e-06	0	0	0	0	0	0	0	0	0	0	0	Bacteria	Proteobacteria	Gammaproteobacteria	Cellvibrionales	Spongiibacteraceae	BD1-7 clade
OTU_34617	No	0	6	0	0	0	0	0	0	0	0	0	0	0	0	0	0	0	0	0	6.24922e-05	0	0	0	0	0	0	0	0	0	0	0	0	0	0	0	0	Bacteria	Proteobacteria	Gammaproteobacteria	Cellvibrionales	Spongiibacteraceae	BD1-7 clade
OTU_34643	No	0	0	0	0	1	0	1	0	0	0	0	0	0	0	0	0	0	0	0	0	0	0	1.07117e-05	0	9.88856e-06	0	0	0	0	0	0	0	0	0	0	0	Bacteria	Proteobacteria	Gammaproteobacteria	Cellvibrionales	Cellvibrionaceae	uncultured
OTU_34708	No	0	0	1	0	1	0	0	0	0	0	0	0	0	0	0	0	0	0	0	0	9.86904e-06	0	1.07117e-05	0	0	0	0	0	0	0	0	0	0	0	0	0	Bacteria	Proteobacteria	Gammaproteobacteria	Cellvibrionales	Halieaceae	OM60(NOR5) clade
OTU_34767	No	0	1	2	0	0	0	1	0	0	0	0	0	1	0	0	0	0	0	0	1.04154e-05	1.97381e-05	0	0	0	9.88856e-06	0	0	0	0	0	1.5813e-05	0	0	0	0	0	Bacteria	Proteobacteria	Gammaproteobacteria	Cellvibrionales	Halieaceae	OM60(NOR5) clade
[truncated: 4,333,387 more chars]
