## Supplementary Table S4 for "Prevalence of viral frequency-dependent infection in coastal marine prokaryotes revealed using monthly time series virome analysis"

### Sheet: Sheet1
Supplementary Table S4. General genomic features and putative hosts of 5,226 mts-OBV contigs.
Sequence ID	genus-gOTU	Length	%G+C	Predicted host group for contigs	Host prediciton method	checkv_quality	miuvig_quality	completeness	completeness_method
mtsOBV_16Nov_NODE_232	2	23296	61.22	Unknown	-	Medium-quality	Genome-fragment	57.95	AAI-based (medium-confidence)
mtsOBV_16Nov_NODE_428	2	15164	60.34	Unknown	-	Low-quality	Genome-fragment	36.39	AAI-based (medium-confidence)
mtsOBV_16Nov_NODE_76	2	38059	38.29	Unknown	-	High-quality	High-quality	100	AAI-based (high-confidence)
mtsOBV_16Sep_NODE_101	2	35174	60.61	Unknown	-	High-quality	High-quality	91.87	AAI-based (high-confidence)
mtsOBV_16Sep_NODE_133	2	32076	50.42	Unknown	-	Medium-quality	Genome-fragment	83.91	AAI-based (high-confidence)
mtsOBV_16Sep_NODE_190	2	27796	54.95	Unknown	-	Medium-quality	Genome-fragment	76.66	AAI-based (high-confidence)
mtsOBV_16Sep_NODE_220	2	25335	62.64	Unknown	-	Medium-quality	Genome-fragment	66.17	AAI-based (high-confidence)
mtsOBV_16Sep_NODE_799	2	11607	58.87	Unknown	-	Low-quality	Genome-fragment	27.08	AAI-based (high-confidence)
mtsOBV_16Sep_NODE_901	2	10698	62.91	Unknown	-	Low-quality	Genome-fragment	27.94	AAI-based (high-confidence)
mtsOBV_15May_NODE_182	3	12081	40	Unknown	-	Low-quality	Genome-fragment	30.9	AAI-based (high-confidence)
mtsOBV_16Jan_NODE_1030	3	11080	42.64	Unknown	-	Low-quality	Genome-fragment	28.16	AAI-based (high-confidence)
mtsOBV_16Jan_NODE_143	3	34157	48.47	Unknown	-	Medium-quality	Genome-fragment	86.6	AAI-based (high-confidence)
mtsOBV_16Jan_NODE_320	3	23977	38.59	Unknown	-	Medium-quality	Genome-fragment	61.22	AAI-based (high-confidence)
mtsOBV_16Jan_NODE_563	3	16364	47.43	Unknown	-	Low-quality	Genome-fragment	41.58	AAI-based (medium-confidence)
mtsOBV_16Jan_NODE_675	3	14481	49.17	Unknown	-	Low-quality	Genome-fragment	36.16	AAI-based (high-confidence)
mtsOBV_16Jan_NODE_80	3	42419	41.15	Unknown	-	High-quality	High-quality	100	AAI-based (high-confidence)
mtsOBV_16Jan_NODE_839	3	12512	40.54	Unknown	-	Low-quality	Genome-fragment	31.6	AAI-based (high-confidence)
mtsOBV_16Jan_NODE_865	3	12288	41.5	Unknown	-	Low-quality	Genome-fragment	32.36	AAI-based (medium-confidence)
mtsOBV_16Jan_NODE_945	3	11678	40.96	Unknown	-	Low-quality	Genome-fragment	29.96	AAI-based (high-confidence)
mtsOBV_16Jan_NODE_949	3	11661	39.81	Unknown	-	Low-quality	Genome-fragment	29.32	AAI-based (high-confidence)
mtsOBV_16Mar_NODE_258	3	19384	38.46	Unknown	-	Medium-quality	Genome-fragment	50.21	AAI-based (high-confidence)
mtsOBV_16Mar_NODE_300	3	17785	41.19	Unknown	-	Low-quality	Genome-fragment	45.59	AAI-based (high-confidence)
mtsOBV_16Mar_NODE_413	3	14258	38.15	Unknown	-	Low-quality	Genome-fragment	36.85	AAI-based (medium-confidence)
mtsOBV_16Mar_NODE_485	3	13137	47.42	Unknown	-	Low-quality	Genome-fragment	29.64	AAI-based (medium-confidence)
mtsOBV_16Mar_NODE_502	3	12886	39.36	Unknown	-	Low-quality	Genome-fragment	32.98	AAI-based (high-confidence)
mtsOBV_16Mar_NODE_597	3	11412	43.94	Unknown	-	Low-quality	Genome-fragment	27.46	AAI-based (high-confidence)
mtsOBV_16Mar_NODE_610	3	11285	46.54	Unknown	-	Low-quality	Genome-fragment	25.32	AAI-based (medium-confidence)
mtsOBV_16Nov_NODE_222	3	23972	47.05	Unknown	-	Medium-quality	Genome-fragment	59.48	AAI-based (high-confidence)
mtsOBV_16Nov_NODE_62	3	40563	37.78	Unknown	-	High-quality	High-quality	100	AAI-based (medium-confidence)
mtsOBV_16Nov_NODE_701	3	11089	47.57	Unknown	-	Low-quality	Genome-fragment	27.74	AAI-based (high-confidence)
mtsOBV_16Nov_NODE_72	3	39071	40.72	Unknown	-	High-quality	High-quality	98.5	AAI-based (high-confidence)
mtsOBV_16Sep_NODE_1004	3	10018	40.8	Unknown	-	Low-quality	Genome-fragment	24.79	AAI-based (high-confidence)
mtsOBV_16Sep_NODE_166	3	29478	40.85	Unknown	-	Medium-quality	Genome-fragment	75.79	AAI-based (high-confidence)
mtsOBV_16Sep_NODE_247	3	24098	40.52	Unknown	-	Medium-quality	Genome-fragment	60.94	AAI-based (high-confidence)
mtsOBV_16Sep_NODE_292	3	22140	39.87	Unknown	-	Medium-quality	Genome-fragment	56.6	AAI-based (medium-confidence)
mtsOBV_16Sep_NODE_430	3	17240	39.66	Unknown	-	Low-quality	Genome-fragment	43.95	AAI-based (high-confidence)
mtsOBV_16Sep_NODE_585	3	14193	40.1	Unknown	-	Low-quality	Genome-fragment	36.63	AAI-based (medium-confidence)
mtsOBV_16Sep_NODE_710	3	12533	40.93	Unknown	-	Low-quality	Genome-fragment	32.28	AAI-based (medium-confidence)
mtsOBV_16Sep_NODE_851	3	11142	40.71	Unknown	-	Low-quality	Genome-fragment	28.66	AAI-based (high-confidence)
mtsOBV_16Sep_NODE_939	3	10448	40.66	Unknown	-	Low-quality	Genome-fragment	22.7	HMM-based (lower-bound)
mtsOBV_16Sep_NODE_960	3	10337	39.42	Unknown	-	Low-quality	Genome-fragment	27.68	AAI-based (high-confidence)
mtsOBV_15Dec_NODE_154	5	18004	40.4	SAR11	Similarity with known viruses	Low-quality	Genome-fragment	44.42	AAI-based (medium-confidence)
mtsOBV_15Dec_NODE_160	5	17285	33.47	SAR11	Similarity with known viruses	Low-quality	Genome-fragment	42.34	AAI-based (medium-confidence)
mtsOBV_16Jan_NODE_117	5	35949	32.52	SAR11	Similarity with known viruses	Medium-quality	Genome-fragment	87.23	AAI-based (high-confidence)
mtsOBV_16Jan_NODE_125	5	35166	40.54	SAR11	Similarity with known viruses	Medium-quality	Genome-fragment	86.66	AAI-based (high-confidence)
mtsOBV_16Jan_NODE_129	5	35037	38.05	SAR11	Similarity with known viruses	Medium-quality	Genome-fragment	85.03	AAI-based (high-confidence)
mtsOBV_16Jan_NODE_139	5	34529	46.9	SAR11	Similarity with known viruses	Medium-quality	Genome-fragment	82.8	AAI-based (high-confidence)
mtsOBV_16Jan_NODE_148	5	33768	31.91	SAR11	Similarity with known viruses	Medium-quality	Genome-fragment	88.09	AAI-based (high-confidence)
mtsOBV_16Jan_NODE_223	5	28890	32.62	SAR11	Similarity with known viruses	Medium-quality	Genome-fragment	71.18	AAI-based (high-confidence)
mtsOBV_16Jan_NODE_386	5	21289	40.53	SAR11	Similarity with known viruses	Medium-quality	Genome-fragment	51.69	AAI-based (high-confidence)
mtsOBV_16Jan_NODE_562	5	16391	36.36	SAR11	Similarity with known viruses	Low-quality	Genome-fragment	40.03	AAI-based (medium-confidence)
mtsOBV_16Jan_NODE_662	5	14742	45.69	SAR11	Similarity with known viruses	Low-quality	Genome-fragment	38.11	AAI-based (high-confidence)
mtsOBV_16Jan_NODE_97	5	38899	41.54	SAR11	Similarity with known viruses	High-quality	High-quality	93.81	AAI-based (high-confidence)
mtsOBV_16Mar_NODE_182	5	24205	48	SAR11	Similarity with known viruses	Medium-quality	Genome-fragment	58.76	AAI-based (high-confidence)
mtsOBV_16Mar_NODE_325	5	16599	47.03	SAR11	Similarity with known viruses	Low-quality	Genome-fragment	40.99	AAI-based (medium-confidence)
mtsOBV_16Mar_NODE_335	5	16224	33.04	SAR11	Similarity with known viruses	Low-quality	Genome-fragment	39.06	AAI-based (high-confidence)
mtsOBV_16Mar_NODE_390	5	14616	40.5	SAR11	Similarity with known viruses	Low-quality	Genome-fragment	36.23	AAI-based (medium-confidence)
mtsOBV_16Mar_NODE_533	5	12459	48.5	SAR11	Similarity with known viruses	Low-quality	Genome-fragment	30.06	AAI-based (medium-confidence)
mtsOBV_16Mar_NODE_542	5	12290	40.39	SAR11	Similarity with known viruses	Low-quality	Genome-fragment	28.8	AAI-based (high-confidence)
mtsOBV_16Mar_NODE_544	5	12266	34.88	SAR11	Similarity with known viruses	Low-quality	Genome-fragment	29.61	AAI-based (high-confidence)
mtsOBV_16Mar_NODE_724	5	10115	33.13	SAR11	Similarity with known viruses	Low-quality	Genome-fragment	24.46	AAI-based (high-confidence)
mtsOBV_16Nov_NODE_112	5	33459	34.14	SAR11	Similarity with known viruses	Medium-quality	Genome-fragment	80.67	AAI-based (high-confidence)
mtsOBV_16Nov_NODE_129	5	31720	56.22	SAR11	Similarity with known viruses	Medium-quality	Genome-fragment	77.73	AAI-based (medium-confidence)
mtsOBV_16Nov_NODE_141	5	30319	34.1	SAR11	Similarity with known viruses	Medium-quality	Genome-fragment	73.05	AAI-based (high-confidence)
mtsOBV_16Nov_NODE_376	5	16837	33.68	SAR11	Similarity with known viruses	Low-quality	Genome-fragment	40.02	AAI-based (high-confidence)
mtsOBV_16Nov_NODE_389	5	16507	32.91	SAR11	Similarity with known viruses	Low-quality	Genome-fragment	40.73	AAI-based (high-confidence)
mtsOBV_16Nov_NODE_511	5	13488	34.04	SAR11	Similarity with known viruses	Low-quality	Genome-fragment	32.02	AAI-based (high-confidence)
mtsOBV_16Nov_NODE_550	5	12829	40.99	SAR11	Similarity with known viruses	Low-quality	Genome-fragment	32.05	AAI-based (high-confidence)
mtsOBV_16Nov_NODE_564	5	12647	33.89	SAR11	Similarity with known viruses	Low-quality	Genome-fragment	30.33	AAI-based (high-confidence)
mtsOBV_16Nov_NODE_772	5	10457	32.71	SAR11	Similarity with known viruses	Low-quality	Genome-fragment	25.61	AAI-based (high-confidence)
mtsOBV_16Nov_NODE_812	5	10108	33.02	SAR11	Similarity with known viruses	Low-quality	Genome-fragment	24.57	AAI-based (high-confidence)
mtsOBV_16Sep_NODE_411	5	17719	39.42	SAR11	Similarity with known viruses	Low-quality	Genome-fragment	42.67	AAI-based (high-confidence)
mtsOBV_16Sep_NODE_499	5	15569	37.27	SAR11	Similarity with known viruses	Low-quality	Genome-fragment	37.71	AAI-based (high-confidence)
mtsOBV_16Sep_NODE_846	5	11197	52.76	SAR11	Similarity with known viruses	Low-quality	Genome-fragment	27.25	AAI-based (medium-confidence)
mtsOBV_16Sep_NODE_95	5	35873	32.12	SAR11	Similarity with known viruses	Medium-quality	Genome-fragment	88.54	AAI-based (high-confidence)
mtsOBV_16Apr_NODE_30	6	24026	41.23	Gammaproteobacteria	Virus-prokaryotes genome based prediction	Medium-quality	Genome-fragment	58.66	AAI-based (high-confidence)
mtsOBV_16Aug_NODE_37	6	26602	41.85	Gammaproteobacteria	Virus-prokaryotes genome based prediction	Medium-quality	Genome-fragment	59.12	AAI-based (high-confidence)
mtsOBV_16Jan_NODE_1052	6	10911	43.97	Gammaproteobacteria	Virus-prokaryotes genome based prediction	Low-quality	Genome-fragment	26.44	AAI-based (high-confidence)
mtsOBV_16Jan_NODE_229	6	28585	43.01	Gammaproteobacteria	Virus-prokaryotes genome based prediction	Medium-quality	Genome-fragment	69.96	AAI-based (high-confidence)
mtsOBV_16Jan_NODE_363	6	22031	41.38	Gammaproteobacteria	Virus-prokaryotes genome based prediction	Low-quality	Genome-fragment	48.96	AAI-based (high-confidence)
mtsOBV_16Jan_NODE_498	6	17681	38.69	Gammaproteobacteria	Virus-prokaryotes genome based prediction	Low-quality	Genome-fragment	39.29	AAI-based (high-confidence)
mtsOBV_16Jun_NODE_8	6	41569	42.18	Gammaproteobacteria	Virus-prokaryotes genome based prediction	High-quality	High-quality	100	AAI-based (high-confidence)
mtsOBV_16Mar_NODE_140	6	27316	43.64	Gammaproteobacteria	Virus-prokaryotes genome based prediction	Medium-quality	Genome-fragment	66.77	AAI-based (high-confidence)
mtsOBV_16Mar_NODE_323	6	16658	41.46	Gammaproteobacteria	Virus-prokaryotes genome based prediction	Low-quality	Genome-fragment	40.73	AAI-based (medium-confidence)
mtsOBV_16Mar_NODE_357	6	15462	44.41	Gammaproteobacteria	Virus-prokaryotes genome based prediction	Low-quality	Genome-fragment	37.73	AAI-based (high-confidence)
mtsOBV_16Mar_NODE_555	6	12059	44.99	Gammaproteobacteria	Virus-prokaryotes genome based prediction	Low-quality	Genome-fragment	29.38	AAI-based (high-confidence)
mtsOBV_16Mar_NODE_56	6	40333	37.72	Gammaproteobacteria	Virus-prokaryotes genome based prediction	High-quality	High-quality	98.66	AAI-based (high-confidence)
mtsOBV_16Sep_NODE_747	6	12089	43.48	Gammaproteobacteria	Virus-prokaryotes genome based prediction	Low-quality	Genome-fragment	26.88	AAI-based (high-confidence)
mtsOBV_16Sep_NODE_758	6	11985	50.64	Gammaproteobacteria	Virus-prokaryotes genome based prediction	Low-quality	Genome-fragment	29.42	AAI-based (medium-confidence)
mtsOBV_16Aug_NODE_109	14	13893	42.88	Cyanobacteria	Similarity with known viruses	Low-quality	Genome-fragment	31.11	AAI-based (high-confidence)
mtsOBV_16Aug_NODE_130	14	12866	48.28	Cyanobacteria	Similarity with known viruses	Low-quality	Genome-fragment	27.95	AAI-based (medium-confidence)
mtsOBV_16Aug_NODE_135	14	12546	44.71	Cyanobacteria	Similarity with known viruses	Low-quality	Genome-fragment	28.26	AAI-based (medium-confidence)
mtsOBV_16Aug_NODE_140	14	12435	49.06	Cyanobacteria	Similarity with known viruses	Low-quality	Genome-fragment	26.76	AAI-based (high-confidence)
mtsOBV_16Aug_NODE_147	14	12099	45.47	Cyanobacteria	Similarity with known viruses	Low-quality	Genome-fragment	26.62	AAI-based (high-confidence)
mtsOBV_16Aug_NODE_154	14	11666	47.94	Cyanobacteria	Similarity with known viruses	Low-quality	Genome-fragment	25.09	AAI-based (high-confidence)
mtsOBV_16Aug_NODE_77	14	16848	45.57	Cyanobacteria	Similarity with known viruses	Low-quality	Genome-fragment	36.36	AAI-based (high-confidence)
mtsOBV_16Jan_NODE_62	14	45624	44.98	Cyanobacteria	Similarity with known viruses	High-quality	High-quality	100	AAI-based (high-confidence)
mtsOBV_16Jan_NODE_63	14	45581	43.21	Cyanobacteria	Similarity with known viruses	High-quality	High-quality	100	AAI-based (high-confidence)
mtsOBV_16Jul_NODE_15	14	23624	43.74	Cyanobacteria	Similarity with known viruses	Medium-quality	Genome-fragment	52.25	AAI-based (high-confidence)
mtsOBV_16Jul_NODE_20	14	20801	49.1	Cyanobacteria	Similarity with known viruses	Low-quality	Genome-fragment	45.24	AAI-based (high-confidence)
mtsOBV_16Jul_NODE_22	14	19323	44.69	Cyanobacteria	Similarity with known viruses	Low-quality	Genome-fragment	42.25	AAI-based (high-confidence)
mtsOBV_16Jul_NODE_29	14	16303	46.79	Cyanobacteria	Similarity with known viruses	Low-quality	Genome-fragment	35.88	AAI-based (medium-confidence)
mtsOBV_16Jul_NODE_34	14	13861	49.01	Cyanobacteria	Similarity with known viruses	Low-quality	Genome-fragment	30.61	AAI-based (high-confidence)
mtsOBV_16Jul_NODE_53	14	11636	44.96	Cyanobacteria	Similarity with known viruses	Low-quality	Genome-fragment	25.76	AAI-based (medium-confidence)
mtsOBV_16Jul_NODE_58	14	10980	51.52	Cyanobacteria	Similarity with known viruses	Low-quality	Genome-fragment	24.16	AAI-based (high-confidence)
mtsOBV_16Jun_NODE_15	14	27583	42.76	Cyanobacteria	Similarity with known viruses	Medium-quality	Genome-fragment	60.86	AAI-based (medium-confidence)
mtsOBV_16Nov_NODE_193	14	25959	43.16	Cyanobacteria	Similarity with known viruses	Medium-quality	Genome-fragment	57.85	AAI-based (high-confidence)
mtsOBV_16Nov_NODE_43	14	45131	49.01	Cyanobacteria	Similarity with known viruses	High-quality	High-quality	96.99	AAI-based (high-confidence)
mtsOBV_16Nov_NODE_50	14	44012	44.88	Cyanobacteria	Similarity with known viruses	High-quality	High-quality	96.93	AAI-based (high-confidence)
mtsOBV_16Nov_NODE_614	14	12121	45.47	Cyanobacteria	Similarity with known viruses	Low-quality	Genome-fragment	26.68	AAI-based (high-confidence)
mtsOBV_16Nov_NODE_710	14	11025	48.61	Cyanobacteria	Similarity with known viruses	Low-quality	Genome-fragment	24.29	AAI-based (high-confidence)
mtsOBV_16Nov_NODE_762	14	10548	47.98	Cyanobacteria	Similarity with known viruses	Low-quality	Genome-fragment	23.27	AAI-based (high-confidence)
mtsOBV_16Nov_NODE_785	14	10370	44.78	Cyanobacteria	Similarity with known viruses	Low-quality	Genome-fragment	23	AAI-based (medium-confidence)
mtsOBV_16Nov_NODE_87	14	35951	43.79	Cyanobacteria	Similarity with known viruses	Medium-quality	Genome-fragment	79.42	AAI-based (high-confidence)
mtsOBV_16Sep_NODE_363	14	19289	44.6	Cyanobacteria	Similarity with known viruses	Low-quality	Genome-fragment	43.14	AAI-based (high-confidence)
mtsOBV_16Sep_NODE_380	14	18574	45.33	Cyanobacteria	Similarity with known viruses	Low-quality	Genome-fragment	40.98	AAI-based (medium-confidence)
mtsOBV_16Sep_NODE_406	14	17848	46.27	Cyanobacteria	Similarity with known viruses	Low-quality	Genome-fragment	39.1	AAI-based (high-confidence)
mtsOBV_16Sep_NODE_415	14	17674	46.75	Cyanobacteria	Similarity with known viruses	Low-quality	Genome-fragment	39.28	AAI-based (medium-confidence)
mtsOBV_16Sep_NODE_418	14	17551	45.2	Cyanobacteria	Similarity with known viruses	Low-quality	Genome-fragment	39.1	AAI-based (high-confidence)
mtsOBV_16Sep_NODE_478	14	15822	45.73	Cyanobacteria	Similarity with known viruses	Low-quality	Genome-fragment	34.78	AAI-based (medium-confidence)
mtsOBV_16Sep_NODE_521	14	15046	45.41	Cyanobacteria	Similarity with known viruses	Low-quality	Genome-fragment	34.51	AAI-based (high-confidence)
mtsOBV_16Sep_NODE_543	14	14828	46.91	Cyanobacteria	Similarity with known viruses	Low-quality	Genome-fragment	32.72	AAI-based (high-confidence)
mtsOBV_16Sep_NODE_55	14	43186	47.51	Cyanobacteria	Similarity with known viruses	High-quality	High-quality	95.37	AAI-based (high-confidence)
mtsOBV_16Sep_NODE_691	14	12845	42.48	Cyanobacteria	Similarity with known viruses	Low-quality	Genome-fragment	28.46	AAI-based (high-confidence)
mtsOBV_16Sep_NODE_79	14	38514	47.72	Cyanobacteria	Similarity with known viruses	Medium-quality	Genome-fragment	84.74	AAI-based (high-confidence)
mtsOBV_16Sep_NODE_793	14	11683	41.94	Cyanobacteria	Similarity with known viruses	Low-quality	Genome-fragment	26.27	AAI-based (high-confidence)
mtsOBV_16Sep_NODE_953	14	10385	40.86	Cyanobacteria	Similarity with known viruses	Low-quality	Genome-fragment	22.93	AAI-based (high-confidence)
mtsOBV_16Sep_NODE_98	14	35650	44.96	Cyanobacteria	Similarity with known viruses	Medium-quality	Genome-fragment	79.35	AAI-based (high-confidence)
mtsOBV_16Sep_NODE_980	14	10189	43.46	Cyanobacteria	Similarity with known viruses	Low-quality	Genome-fragment	22.63	AAI-based (high-confidence)
mtsOBV_16Sep_NODE_993	14	10095	45.33	Cyanobacteria	Similarity with known viruses	Low-quality	Genome-fragment	22.25	AAI-based (high-confidence)
mtsOBV_16Sep_NODE_998	14	10066	44.42	Cyanobacteria	Similarity with known viruses	Low-quality	Genome-fragment	22.41	AAI-based (high-confidence)
mtsOBV_16Aug_NODE_102	15	14409	50.91	Cyanobacteria	Similarity with known viruses	Low-quality	Genome-fragment	34.08	AAI-based (high-confidence)
mtsOBV_16Sep_NODE_752	15	12055	46.93	Cyanobacteria	Similarity with known viruses	Low-quality	Genome-fragment	28.7	AAI-based (medium-confidence)
mtsOBV_16Sep_NODE_62	17	41132	64.38	Unknown	-	High-quality	High-quality	95.63	AAI-based (high-confidence)
mtsOBV_16Nov_NODE_639	20	11738	47.72	Unknown	-	Low-quality	Genome-fragment	17.37	AAI-based (medium-confidence)
mtsOBV_16Sep_NODE_273	21	22824	40.19	Unknown	-	Low-quality	Genome-fragment	32.94	AAI-based (high-confidence)
mtsOBV_16Sep_NODE_47	21	46149	41.12	Unknown	-	Medium-quality	Genome-fragment	66.67	AAI-based (high-confidence)
mtsOBV_16Jan_NODE_1021	23	11133	44.03	SAR116	Similarity with known viruses	Low-quality	Genome-fragment	27.46	AAI-based (high-confidence)
mtsOBV_16Jan_NODE_1170	23	10168	49.21	SAR116	Similarity with known viruses	Low-quality	Genome-fragment	25.25	AAI-based (medium-confidence)
mtsOBV_16Jan_NODE_232	23	28499	49.86	SAR116	Similarity with known viruses	Medium-quality	Genome-fragment	70.58	AAI-based (high-confidence)
mtsOBV_16Jan_NODE_36	23	56174	41.17	SAR116	Similarity with known viruses	High-quality	High-quality	100	AAI-based (high-confidence)
mtsOBV_16Jan_NODE_408	23	20557	49.68	SAR116	Similarity with known viruses	Medium-quality	Genome-fragment	50.85	AAI-based (high-confidence)
mtsOBV_16Jan_NODE_499	23	17647	45.16	SAR116	Similarity with known viruses	Low-quality	Genome-fragment	43.67	AAI-based (high-confidence)
mtsOBV_16Jan_NODE_731	23	13706	50.16	SAR116	Similarity with known viruses	Low-quality	Genome-fragment	34.65	AAI-based (medium-confidence)
mtsOBV_16Jan_NODE_79	23	42400	54.09	SAR116	Similarity with known viruses	High-quality	High-quality	100	AAI-based (high-confidence)
mtsOBV_16Jan_NODE_987	23	11390	49.07	SAR116	Similarity with known viruses	Low-quality	Genome-fragment	28.1	AAI-based (high-confidence)
mtsOBV_16Mar_NODE_583	23	11606	44.98	SAR116	Similarity with known viruses	Low-quality	Genome-fragment	27.74	AAI-based (high-confidence)
mtsOBV_16Mar_NODE_60	23	40072	49.17	SAR116	Similarity with known viruses	High-quality	High-quality	99.31	AAI-based (high-confidence)
mtsOBV_16Sep_NODE_465	23	16281	46.52	SAR116	Similarity with known viruses	Low-quality	Genome-fragment	40.31	AAI-based (high-confidence)
mtsOBV_16Sep_NODE_822	23	11377	49.25	SAR116	Similarity with known viruses	Low-quality	Genome-fragment	28.51	AAI-based (high-confidence)
mtsOBV_16Jan_NODE_173	24	31935	36.99	Unknown	-	Medium-quality	Genome-fragment	56.02	AAI-based (high-confidence)
mtsOBV_16Mar_NODE_23	24	55951	36.58	Unknown	-	High-quality	High-quality	97.67	AAI-based (medium-confidence)
mtsOBV_16Mar_NODE_242	24	19775	40.25	Unknown	-	Low-quality	Genome-fragment	34.36	AAI-based (high-confidence)
mtsOBV_16Mar_NODE_63	24	38686	39.63	Unknown	-	Medium-quality	Genome-fragment	67.83	AAI-based (medium-confidence)
mtsOBV_16Nov_NODE_561	24	12735	39.95	Unknown	-	Low-quality	Genome-fragment	21.93	AAI-based (high-confidence)
mtsOBV_15Jul_NODE_23	38	46784	43.73	Unknown	-	Medium-quality	Genome-fragment	88.27	AAI-based (high-confidence)
mtsOBV_15May_NODE_216	38	10563	42.84	Unknown	-	Low-quality	Genome-fragment	19.34	AAI-based (medium-confidence)
mtsOBV_16Aug_NODE_209	38	10008	38.75	Unknown	-	Low-quality	Genome-fragment	19.02	AAI-based (high-confidence)
mtsOBV_16Aug_NODE_8	38	48560	43.7	Unknown	-	High-quality	High-quality	91.46	AAI-based (high-confidence)
mtsOBV_16Aug_NODE_85	38	16186	36.93	Unknown	-	Low-quality	Genome-fragment	30.68	AAI-based (high-confidence)
mtsOBV_16Jan_NODE_1033	38	11054	38.46	Unknown	-	Low-quality	Genome-fragment	20.32	AAI-based (medium-confidence)
mtsOBV_16Jan_NODE_1135	38	10400	31.52	Unknown	-	Low-quality	Genome-fragment	20.84	AAI-based (medium-confidence)
mtsOBV_16Jan_NODE_1177	38	10141	45.93	Unknown	-	Low-quality	Genome-fragment	19.51	AAI-based (high-confidence)
mtsOBV_16Jan_NODE_296	38	25182	34.62	Unknown	-	Low-quality	Genome-fragment	47.59	AAI-based (medium-confidence)
mtsOBV_16Jan_NODE_39	38	54437	45.92	Unknown	-	High-quality	High-quality	100	AAI-based (high-confidence)
mtsOBV_16Jan_NODE_549	38	16674	34.64	Unknown	-	Low-quality	Genome-fragment	31.37	AAI-based (medium-confidence)
mtsOBV_16Jan_NODE_781	38	13181	37.3	Unknown	-	Low-quality	Genome-fragment	24.87	AAI-based (medium-confidence)
mtsOBV_16Jan_NODE_926	38	11883	44.06	Unknown	-	Low-quality	Genome-fragment	22.47	AAI-based (high-confidence)
mtsOBV_16Jan_NODE_959	38	11586	35.4	Unknown	-	Low-quality	Genome-fragment	21.21	AAI-based (high-confidence)
mtsOBV_16Mar_NODE_137	38	27872	47.08	Unknown	-	Medium-quality	Genome-fragment	54.58	AAI-based (high-confidence)
mtsOBV_16Mar_NODE_156	38	26282	44.39	Unknown	-	Medium-quality	Genome-fragment	50.09	AAI-based (medium-confidence)
mtsOBV_16Mar_NODE_308	38	17319	34.73	Unknown	-	Low-quality	Genome-fragment	32.43	AAI-based (medium-confidence)
mtsOBV_16Mar_NODE_396	38	14523	46.79	Unknown	-	Low-quality	Genome-fragment	27.42	AAI-based (medium-confidence)
mtsOBV_16Mar_NODE_443	38	13713	44.84	Unknown	-	Low-quality	Genome-fragment	25.38	AAI-based (medium-confidence)
mtsOBV_16Mar_NODE_528	38	12513	34.19	Unknown	-	Low-quality	Genome-fragment	24.52	AAI-based (medium-confidence)
mtsOBV_16Mar_NODE_551	38	12099	48.4	Unknown	-	Low-quality	Genome-fragment	23.11	AAI-based (high-confidence)
mtsOBV_16Mar_NODE_590	38	11511	45.98	Unknown	-	Low-quality	Genome-fragment	21.82	AAI-based (high-confidence)
mtsOBV_16Nov_NODE_199	38	25630	35.04	Unknown	-	Medium-quality	Genome-fragment	50.25	AAI-based (high-confidence)
mtsOBV_16Nov_NODE_464	38	14301	42.72	Unknown	-	Low-quality	Genome-fragment	29.08	AAI-based (high-confidence)
mtsOBV_16Sep_NODE_419	38	17545	33.97	Unknown	-	Low-quality	Genome-fragment	32.75	AAI-based (medium-confidence)
mtsOBV_16Sep_NODE_817	38	11460	47.42	Unknown	-	Low-quality	Genome-fragment	21.24	AAI-based (high-confidence)
mtsOBV_16Sep_NODE_845	38	11200	44.14	Unknown	-	Low-quality	Genome-fragment	21.24	AAI-based (high-confidence)
mtsOBV_16Sep_NODE_889	38	10769	47.47	Unknown	-	Low-quality	Genome-fragment	20.19	AAI-based (high-confidence)
mtsOBV_16Sep_NODE_915	38	10651	47.58	Unknown	-	Low-quality	Genome-fragment	19.92	AAI-based (high-confidence)
mtsOBV_15Dec_NODE_137	39	19369	35.11	Alphaproteobacteria	Virus-prokaryotes genome based prediction	Low-quality	Genome-fragment	36.17	AAI-based (medium-confidence)
mtsOBV_15Dec_NODE_207	39	14812	34.55	Alphaproteobacteria	Virus-prokaryotes genome based prediction	Low-quality	Genome-fragment	27.83	AAI-based (medium-confidence)
mtsOBV_15Dec_NODE_377	39	10107	35.48	Alphaproteobacteria	Virus-prokaryotes genome based prediction	Low-quality	Genome-fragment	18.82	AAI-based (medium-confidence)
mtsOBV_15Jul_NODE_164	39	12766	35.55	Alphaproteobacteria	Virus-prokaryotes genome based prediction	Low-quality	Genome-fragment	23.8	AAI-based (medium-confidence)
mtsOBV_15Jun_NODE_130	39	14690	34.74	Alphaproteobacteria	Virus-prokaryotes genome based prediction	Low-quality	Genome-fragment	27.6	AAI-based (medium-confidence)
mtsOBV_15May_NODE_98	39	16243	39.06	Alphaproteobacteria	Virus-prokaryotes genome based prediction	Low-quality	Genome-fragment	29.92	AAI-based (high-confidence)
mtsOBV_15sep_NODE_177	39	11459	34.81	Alphaproteobacteria	Virus-prokaryotes genome based prediction	Low-quality	Genome-fragment	21.34	AAI-based (medium-confidence)
mtsOBV_16Aug_NODE_98	39	14970	34.48	Alphaproteobacteria	Virus-prokaryotes genome based prediction	Low-quality	Genome-fragment	28.09	AAI-based (medium-confidence)
mtsOBV_16Jan_NODE_1126	39	10504	35.16	Alphaproteobacteria	Virus-prokaryotes genome based prediction	Low-quality	Genome-fragment	20.53	AAI-based (medium-confidence)
mtsOBV_16Jan_NODE_1156	39	10253	33.4	Alphaproteobacteria	Virus-prokaryotes genome based prediction	Low-quality	Genome-fragment	19.76	AAI-based (high-confidence)
mtsOBV_16Jan_NODE_44	39	52385	44.45	Alphaproteobacteria	Virus-prokaryotes genome based prediction	High-quality	High-quality	96.28	AAI-based (medium-confidence)
mtsOBV_16Jan_NODE_657	39	14766	35.41	Alphaproteobacteria	Virus-prokaryotes genome based prediction	Low-quality	Genome-fragment	27.04	AAI-based (high-confidence)
mtsOBV_16Jan_NODE_677	39	14451	34.48	Alphaproteobacteria	Virus-prokaryotes genome based prediction	Low-quality	Genome-fragment	26.92	AAI-based (medium-confidence)
mtsOBV_16Jan_NODE_697	39	14164	33.57	Alphaproteobacteria	Virus-prokaryotes genome based prediction	Low-quality	Genome-fragment	26.8	AAI-based (medium-confidence)
mtsOBV_16Jan_NODE_779	39	13218	34.44	Alphaproteobacteria	Virus-prokaryotes genome based prediction	Low-quality	Genome-fragment	24.61	AAI-based (medium-confidence)
mtsOBV_16Jan_NODE_993	39	11317	41.53	Alphaproteobacteria	Virus-prokaryotes genome based prediction	Low-quality	Genome-fragment	21.74	AAI-based (high-confidence)
mtsOBV_16Mar_NODE_224	39	20743	41.03	Alphaproteobacteria	Virus-prokaryotes genome based prediction	Low-quality	Genome-fragment	43.79	AAI-based (medium-confidence)
mtsOBV_16Mar_NODE_304	39	17440	44.24	Alphaproteobacteria	Virus-prokaryotes genome based prediction	Low-quality	Genome-fragment	33.97	AAI-based (medium-confidence)
mtsOBV_16Mar_NODE_408	39	14344	40.41	Alphaproteobacteria	Virus-prokaryotes genome based prediction	Low-quality	Genome-fragment	26.7	AAI-based (high-confidence)
mtsOBV_16Mar_NODE_438	39	13783	35.62	Alphaproteobacteria	Virus-prokaryotes genome based prediction	Low-quality	Genome-fragment	25.24	AAI-based (high-confidence)
mtsOBV_16Nov_NODE_124	39	32567	33.53	Alphaproteobacteria	Virus-prokaryotes genome based prediction	Medium-quality	Genome-fragment	60.9	AAI-based (medium-confidence)
mtsOBV_16Nov_NODE_280	39	20528	32.84	Alphaproteobacteria	Virus-prokaryotes genome based prediction	Low-quality	Genome-fragment	38.93	AAI-based (medium-confidence)
mtsOBV_16Nov_NODE_359	39	17311	33.72	Alphaproteobacteria	Virus-prokaryotes genome based prediction	Low-quality	Genome-fragment	32.61	AAI-based (medium-confidence)
mtsOBV_16Nov_NODE_577	39	12472	33.49	Alphaproteobacteria	Virus-prokaryotes genome based prediction	Low-quality	Genome-fragment	23.3	AAI-based (medium-confidence)
mtsOBV_16Sep_NODE_30	39	53290	43.42	Alphaproteobacteria	Virus-prokaryotes genome based prediction	High-quality	High-quality	98.35	AAI-based (medium-confidence)
mtsOBV_16Sep_NODE_695	39	12810	48.78	Alphaproteobacteria	Virus-prokaryotes genome based prediction	Low-quality	Genome-fragment	21.56	AAI-based (high-confidence)
mtsOBV_15May_NODE_19	40	33675	35.99	SAR11	Similarity with known viruses	Medium-quality	Genome-fragment	65.73	AAI-based (high-confidence)
mtsOBV_15May_NODE_67	40	20437	36.77	SAR11	Similarity with known viruses	Low-quality	Genome-fragment	40.02	AAI-based (high-confidence)
mtsOBV_15Oct_NODE_25	40	32357	36.67	SAR11	Similarity with known viruses	Medium-quality	Genome-fragment	62.18	AAI-based (high-confidence)
mtsOBV_16Apr_NODE_121	40	10710	42.54	SAR11	Similarity with known viruses	Low-quality	Genome-fragment	24.61	AAI-based (high-confidence)
mtsOBV_16Apr_NODE_8	40	35502	34.49	SAR11	Similarity with known viruses	Medium-quality	Genome-fragment	68.84	AAI-based (high-confidence)
mtsOBV_16Jan_NODE_1041	40	11006	36.18	SAR11	Similarity with known viruses	Low-quality	Genome-fragment	21.16	AAI-based (high-confidence)
mtsOBV_16Jan_NODE_1046	40	10952	34.53	SAR11	Similarity with known viruses	Low-quality	Genome-fragment	21.46	AAI-based (high-confidence)
mtsOBV_16Jan_NODE_1054	40	10903	34.05	SAR11	Similarity with known viruses	Low-quality	Genome-fragment	23.63	AAI-based (medium-confidence)
mtsOBV_16Jan_NODE_1076	40	10784	37.5	SAR11	Similarity with known viruses	Low-quality	Genome-fragment	21.76	AAI-based (medium-confidence)
mtsOBV_16Jan_NODE_1102	40	10647	40.55	SAR11	Similarity with known viruses	Low-quality	Genome-fragment	22.37	AAI-based (medium-confidence)
mtsOBV_16Jan_NODE_1118	40	10573	36.5	SAR11	Similarity with known viruses	Low-quality	Genome-fragment	19.59	AAI-based (high-confidence)
mtsOBV_16Jan_NODE_1121	40	10547	34.88	SAR11	Similarity with known viruses	Low-quality	Genome-fragment	14.22	HMM-based (lower-bound)
mtsOBV_16Jan_NODE_1143	40	10363	33.11	SAR11	Similarity with known viruses	Low-quality	Genome-fragment	20.52	AAI-based (medium-confidence)
mtsOBV_16Jan_NODE_1184	40	10108	33.15	SAR11	Similarity with known viruses	Low-quality	Genome-fragment	19.34	AAI-based (medium-confidence)
mtsOBV_16Jan_NODE_1192	40	10036	35.81	SAR11	Similarity with known viruses	Low-quality	Genome-fragment	19.65	AAI-based (high-confidence)
mtsOBV_16Jan_NODE_131	40	34963	35.29	SAR11	Similarity with known viruses	Medium-quality	Genome-fragment	67.62	AAI-based (high-confidence)
mtsOBV_16Jan_NODE_161	40	32990	35.28	SAR11	Similarity with known viruses	Medium-quality	Genome-fragment	63.83	AAI-based (high-confidence)
mtsOBV_16Jan_NODE_201	40	29718	42.44	SAR11	Similarity with known viruses	Medium-quality	Genome-fragment	57.63	AAI-based (high-confidence)
mtsOBV_16Jan_NODE_21	40	63132	39.35	SAR11	Similarity with known viruses	High-quality	High-quality	100	AAI-based (high-confidence)
mtsOBV_16Jan_NODE_264	40	26558	36.12	SAR11	Similarity with known viruses	Medium-quality	Genome-fragment	52.11	AAI-based (high-confidence)
mtsOBV_16Jan_NODE_298	40	25037	34.97	SAR11	Similarity with known viruses	Low-quality	Genome-fragment	48.56	AAI-based (high-confidence)
mtsOBV_16Jan_NODE_328	40	23462	34.05	SAR11	Similarity with known viruses	Low-quality	Genome-fragment	46.32	AAI-based (high-confidence)
mtsOBV_16Jan_NODE_371	40	21771	41.38	SAR11	Similarity with known viruses	Low-quality	Genome-fragment	42.28	AAI-based (high-confidence)
mtsOBV_16Jan_NODE_407	40	20584	41.79	SAR11	Similarity with known viruses	Low-quality	Genome-fragment	42.05	AAI-based (high-confidence)
mtsOBV_16Jan_NODE_435	40	19481	35.63	SAR11	Similarity with known viruses	Low-quality	Genome-fragment	38.16	AAI-based (high-confidence)
mtsOBV_16Jan_NODE_447	40	18897	32.62	SAR11	Similarity with known viruses	Low-quality	Genome-fragment	39.19	AAI-based (high-confidence)
mtsOBV_16Jan_NODE_454	40	18697	36.62	SAR11	Similarity with known viruses	Low-quality	Genome-fragment	38.17	AAI-based (high-confidence)
mtsOBV_16Jan_NODE_47	40	51866	36.95	SAR11	Similarity with known viruses	High-quality	High-quality	98.87	AAI-based (high-confidence)
mtsOBV_16Jan_NODE_48	40	51021	41.39	SAR11	Similarity with known viruses	High-quality	High-quality	92.67	AAI-based (high-confidence)
mtsOBV_16Jan_NODE_510	40	17364	34.99	SAR11	Similarity with known viruses	Low-quality	Genome-fragment	33.39	AAI-based (high-confidence)
mtsOBV_16Jan_NODE_52	40	49436	37.66	SAR11	Similarity with known viruses	High-quality	High-quality	100	AAI-based (high-confidence)
mtsOBV_16Jan_NODE_529	40	17030	34.19	SAR11	Similarity with known viruses	Low-quality	Genome-fragment	32.77	AAI-based (medium-confidence)
mtsOBV_16Jan_NODE_532	40	16973	40.15	SAR11	Similarity with known viruses	Low-quality	Genome-fragment	35.83	AAI-based (medium-confidence)
mtsOBV_16Jan_NODE_56	40	47876	42.53	SAR11	Similarity with known viruses	High-quality	High-quality	92.94	AAI-based (high-confidence)
mtsOBV_16Jan_NODE_580	40	16019	40.33	SAR11	Similarity with known viruses	Low-quality	Genome-fragment	32.38	AAI-based (high-confidence)
mtsOBV_16Jan_NODE_66	40	44800	34.83	SAR11	Similarity with known viruses	Medium-quality	Genome-fragment	86.79	AAI-based (high-confidence)
mtsOBV_16Jan_NODE_660	40	14732	37.89	SAR11	Similarity with known viruses	Low-quality	Genome-fragment	28.6	AAI-based (high-confidence)
mtsOBV_16Jan_NODE_693	40	14204	36.82	SAR11	Similarity with known viruses	Low-quality	Genome-fragment	27.41	AAI-based (high-confidence)
mtsOBV_16Jan_NODE_698	40	14160	39.66	SAR11	Similarity with known viruses	Low-quality	Genome-fragment	29.53	AAI-based (high-confidence)
mtsOBV_16Jan_NODE_702	40	14118	32.26	SAR11	Similarity with known viruses	Low-quality	Genome-fragment	30.4	AAI-based (high-confidence)
mtsOBV_16Jan_NODE_721	40	13795	35.32	SAR11	Similarity with known viruses	Low-quality	Genome-fragment	27.18	AAI-based (high-confidence)
mtsOBV_16Jan_NODE_727	40	13742	37.11	SAR11	Similarity with known viruses	Low-quality	Genome-fragment	26.63	AAI-based (high-confidence)
mtsOBV_16Jan_NODE_749	40	13531	31.9	SAR11	Similarity with known viruses	Low-quality	Genome-fragment	26.12	AAI-based (medium-confidence)
mtsOBV_16Jan_NODE_767	40	13381	39.8	SAR11	Similarity with known viruses	Low-quality	Genome-fragment	26.67	AAI-based (medium-confidence)
mtsOBV_16Jan_NODE_827	40	12666	40.55	SAR11	Similarity with known viruses	Low-quality	Genome-fragment	24.58	AAI-based (high-confidence)
mtsOBV_16Jan_NODE_874	40	12255	34.6	SAR11	Similarity with known viruses	Low-quality	Genome-fragment	23.4	AAI-based (high-confidence)
mtsOBV_16Jan_NODE_91	40	40039	37.82	SAR11	Similarity with known viruses	Medium-quality	Genome-fragment	75.5	AAI-based (medium-confidence)
mtsOBV_16Jan_NODE_919	40	11929	38.34	SAR11	Similarity with known viruses	Low-quality	Genome-fragment	24.55	AAI-based (medium-confidence)
mtsOBV_16Jan_NODE_931	40	11819	38.01	SAR11	Similarity with known viruses	Low-quality	Genome-fragment	22.93	AAI-based (medium-confidence)
mtsOBV_16Jan_NODE_937	40	11755	38.07	SAR11	Similarity with known viruses	Low-quality	Genome-fragment	24.79	AAI-based (medium-confidence)
mtsOBV_16Jan_NODE_942	40	11707	37.92	SAR11	Similarity with known viruses	Low-quality	Genome-fragment	22.18	AAI-based (medium-confidence)
mtsOBV_16Jul_NODE_33	40	14212	36.23	SAR11	Similarity with known viruses	Low-quality	Genome-fragment	27.9	AAI-based (high-confidence)
mtsOBV_16Jul_NODE_64	40	10432	35.06	SAR11	Similarity with known viruses	Low-quality	Genome-fragment	19.3	AAI-based (high-confidence)
mtsOBV_16Mar_NODE_108	40	30799	41.17	SAR11	Similarity with known viruses	Medium-quality	Genome-fragment	60.18	AAI-based (high-confidence)
mtsOBV_16Mar_NODE_113	40	30001	42.01	SAR11	Similarity with known viruses	Medium-quality	Genome-fragment	58.18	AAI-based (high-confidence)
mtsOBV_16Mar_NODE_164	40	26049	42.15	SAR11	Similarity with known viruses	Medium-quality	Genome-fragment	62.05	AAI-based (high-confidence)
mtsOBV_16Mar_NODE_241	40	19786	34.24	SAR11	Similarity with known viruses	Low-quality	Genome-fragment	38.65	AAI-based (high-confidence)
mtsOBV_16Mar_NODE_282	40	18708	36.25	SAR11	Similarity with known viruses	Low-quality	Genome-fragment	35.45	AAI-based (high-confidence)
mtsOBV_16Mar_NODE_35	40	51335	30.34	SAR11	Similarity with known viruses	High-quality	High-quality	95.43	AAI-based (high-confidence)
mtsOBV_16Mar_NODE_36	40	50550	34.31	SAR11	Similarity with known viruses	High-quality	High-quality	99.52	AAI-based (high-confidence)
mtsOBV_16Mar_NODE_376	40	14952	36.18	SAR11	Similarity with known viruses	Low-quality	Genome-fragment	29.3	AAI-based (high-confidence)
mtsOBV_16Mar_NODE_462	40	13466	38.36	SAR11	Similarity with known viruses	Low-quality	Genome-fragment	25.68	AAI-based (medium-confidence)
mtsOBV_16Mar_NODE_54	40	40580	37.95	SAR11	Similarity with known viruses	Medium-quality	Genome-fragment	76.1	AAI-based (medium-confidence)
mtsOBV_16Mar_NODE_67	40	37193	40.91	SAR11	Similarity with known viruses	Medium-quality	Genome-fragment	79.58	AAI-based (high-confidence)
mtsOBV_16May_NODE_82	40	10480	35.86	SAR11	Similarity with known viruses	Low-quality	Genome-fragment	20.65	AAI-based (high-confidence)
mtsOBV_16Nov_NODE_230	40	23475	33.24	SAR11	Similarity with known viruses	Low-quality	Genome-fragment	45.78	AAI-based (medium-confidence)
mtsOBV_16Nov_NODE_272	40	21066	30.9	SAR11	Similarity with known viruses	Low-quality	Genome-fragment	39.9	AAI-based (high-confidence)
mtsOBV_16Nov_NODE_273	40	20946	35.3	SAR11	Similarity with known viruses	Low-quality	Genome-fragment	40.41	AAI-based (high-confidence)
mtsOBV_16Nov_NODE_35	40	51886	41.53	SAR11	Similarity with known viruses	High-quality	High-quality	96.15	AAI-based (high-confidence)
mtsOBV_16Nov_NODE_38	40	49379	35.39	SAR11	Similarity with known viruses	High-quality	High-quality	95.64	AAI-based (high-confidence)
mtsOBV_16Nov_NODE_545	40	12913	35.11	SAR11	Similarity with known viruses	Low-quality	Genome-fragment	24.43	AAI-based (medium-confidence)
mtsOBV_16Nov_NODE_687	40	11162	42.13	SAR11	Similarity with known viruses	Low-quality	Genome-fragment	26.4	AAI-based (high-confidence)
mtsOBV_16Nov_NODE_732	40	10834	33.25	SAR11	Similarity with known viruses	Low-quality	Genome-fragment	15.28	HMM-based (lower-bound)
mtsOBV_16Nov_NODE_789	40	10322	36.56	SAR11	Similarity with known viruses	Low-quality	Genome-fragment	20.61	AAI-based (high-confidence)
mtsOBV_16Nov_NODE_815	40	10075	37.49	SAR11	Similarity with known viruses	Low-quality	Genome-fragment	19.48	AAI-based (high-confidence)
mtsOBV_16Sep_NODE_230	40	24808	41.85	SAR11	Similarity with known viruses	Low-quality	Genome-fragment	49.09	AAI-based (medium-confidence)
mtsOBV_16Sep_NODE_459	40	16454	36.64	SAR11	Similarity with known viruses	Low-quality	Genome-fragment	32.1	AAI-based (high-confidence)
mtsOBV_16Sep_NODE_482	40	15798	40.07	SAR11	Similarity with known viruses	Low-quality	Genome-fragment	35.44	AAI-based (medium-confidence)
mtsOBV_16Sep_NODE_589	40	14151	31.57	SAR11	Similarity with known viruses	Low-quality	Genome-fragment	27.58	AAI-based (high-confidence)
mtsOBV_16Sep_NODE_767	40	11893	36.7	SAR11	Similarity with known viruses	Low-quality	Genome-fragment	22.74	AAI-based (high-confidence)
mtsOBV_16Sep_NODE_772	40	11860	40.17	SAR11	Similarity with known viruses	Low-quality	Genome-fragment	24.09	AAI-based (high-confidence)
mtsOBV_15Aug_NODE_148	41	14194	37.46	SAR116	Similarity with known viruses	Low-quality	Genome-fragment	26.93	AAI-based (high-confidence)
mtsOBV_15Aug_NODE_169	41	13292	45.14	SAR116	Similarity with known viruses	Low-quality	Genome-fragment	24.89	AAI-based (high-confidence)
mtsOBV_15Aug_NODE_183	41	12807	41.31	SAR116	Similarity with known viruses	Low-quality	Genome-fragment	23.56	AAI-based (high-confidence)
mtsOBV_15Dec_NODE_126	41	20251	43.08	SAR116	Similarity with known viruses	Low-quality	Genome-fragment	43.24	AAI-based (high-confidence)
mtsOBV_15Dec_NODE_16	41	53380	41.5	SAR116	Similarity with known viruses	High-quality	High-quality	96.05	AAI-based (high-confidence)
mtsOBV_15Dec_NODE_167	41	17042	37.64	SAR116	Similarity with known viruses	Low-quality	Genome-fragment	31.66	AAI-based (high-confidence)
mtsOBV_15Dec_NODE_18	41	46851	39.46	SAR116	Similarity with known viruses	Medium-quality	Genome-fragment	84.49	AAI-based (high-confidence)
mtsOBV_15Dec_NODE_181	41	15859	40.42	SAR116	Similarity with known viruses	Low-quality	Genome-fragment	29.55	AAI-based (high-confidence)
mtsOBV_15Dec_NODE_256	41	13026	37.86	SAR116	Similarity with known viruses	Low-quality	Genome-fragment	24.44	AAI-based (high-confidence)
mtsOBV_15Dec_NODE_337	41	10983	42.88	SAR116	Similarity with known viruses	Low-quality	Genome-fragment	20.39	AAI-based (high-confidence)
mtsOBV_15Dec_NODE_345	41	10796	39.38	SAR116	Similarity with known viruses	Low-quality	Genome-fragment	21.53	AAI-based (high-confidence)
mtsOBV_15Dec_NODE_353	41	10697	37.3	SAR116	Similarity with known viruses	Low-quality	Genome-fragment	19.33	AAI-based (high-confidence)
mtsOBV_15Dec_NODE_43	41	31858	40.49	SAR116	Similarity with known viruses	Medium-quality	Genome-fragment	57.65	AAI-based (high-confidence)
mtsOBV_15Dec_NODE_78	41	25330	40.67	SAR116	Similarity with known viruses	Low-quality	Genome-fragment	45.61	AAI-based (medium-confidence)
mtsOBV_15Jul_NODE_105	41	18339	37.43	SAR116	Similarity with known viruses	Low-quality	Genome-fragment	34.44	AAI-based (high-confidence)
mtsOBV_15Jul_NODE_123	41	16669	45.21	SAR116	Similarity with known viruses	Low-quality	Genome-fragment	31.2	AAI-based (high-confidence)
mtsOBV_15Jul_NODE_136	41	14857	36.96	SAR116	Similarity with known viruses	Low-quality	Genome-fragment	26.81	AAI-based (high-confidence)
mtsOBV_15Jul_NODE_178	41	12009	38.34	SAR116	Similarity with known viruses	Low-quality	Genome-fragment	22.4	AAI-based (medium-confidence)
mtsOBV_15Jul_NODE_186	41	11723	38.29	SAR116	Similarity with known viruses	Low-quality	Genome-fragment	21.01	AAI-based (high-confidence)
mtsOBV_15Jul_NODE_192	41	11479	39.79	SAR116	Similarity with known viruses	Low-quality	Genome-fragment	20.74	AAI-based (high-confidence)
mtsOBV_15Jul_NODE_27	41	41392	45.62	SAR116	Similarity with known viruses	Medium-quality	Genome-fragment	52.32	HMM-based (lower-bound)
mtsOBV_15Jul_NODE_29	41	38122	41.14	SAR116	Similarity with known viruses	Medium-quality	Genome-fragment	68.69	AAI-based (high-confidence)
mtsOBV_15Jul_NODE_31	41	37746	40.17	SAR116	Similarity with known viruses	Medium-quality	Genome-fragment	68.32	AAI-based (high-confidence)
mtsOBV_15Jul_NODE_72	41	24538	45.63	SAR116	Similarity with known viruses	Low-quality	Genome-fragment	44.28	AAI-based (high-confidence)
mtsOBV_15Jul_NODE_78	41	22788	37.37	SAR116	Similarity with known viruses	Low-quality	Genome-fragment	42.48	AAI-based (high-confidence)
mtsOBV_15Jul_NODE_83	41	22040	36.5	SAR116	Similarity with known viruses	Low-quality	Genome-fragment	41.55	AAI-based (high-confidence)
mtsOBV_15Jun_NODE_114	41	15970	45.32	SAR116	Similarity with known viruses	Low-quality	Genome-fragment	28.82	AAI-based (high-confidence)
mtsOBV_15Jun_NODE_144	41	13911	37.22	SAR116	Similarity with known viruses	Low-quality	Genome-fragment	25.09	AAI-based (high-confidence)
mtsOBV_15Jun_NODE_227	41	10258	38.16	SAR116	Similarity with known viruses	Low-quality	Genome-fragment	15.74	AAI-based (high-confidence)
mtsOBV_15Jun_NODE_86	41	19907	37.24	SAR116	Similarity with known viruses	Low-quality	Genome-fragment	37.25	AAI-based (high-confidence)
mtsOBV_15May_NODE_225	41	10280	42.06	SAR116	Similarity with known viruses	Low-quality	Genome-fragment	18.73	AAI-based (high-confidence)
mtsOBV_15May_NODE_228	41	10248	42.29	SAR116	Similarity with known viruses	Low-quality	Genome-fragment	18.46	AAI-based (medium-confidence)
mtsOBV_15May_NODE_50	41	26169	43.59	SAR116	Similarity with known viruses	Low-quality	Genome-fragment	47.28	AAI-based (high-confidence)
mtsOBV_15May_NODE_57	41	24173	43.71	SAR116	Similarity with known viruses	Low-quality	Genome-fragment	43.62	AAI-based (high-confidence)
mtsOBV_15May_NODE_64	41	22069	40.94	SAR116	Similarity with known viruses	Low-quality	Genome-fragment	40.89	AAI-based (high-confidence)
mtsOBV_15May_NODE_66	41	21171	40.9	SAR116	Similarity with known viruses	Low-quality	Genome-fragment	39.91	AAI-based (high-confidence)
mtsOBV_15May_NODE_78	41	18155	42.58	SAR116	Similarity with known viruses	Low-quality	Genome-fragment	34.77	AAI-based (high-confidence)
mtsOBV_15May_NODE_87	41	17115	37.97	SAR116	Similarity with known viruses	Low-quality	Genome-fragment	31.78	AAI-based (high-confidence)
mtsOBV_15Nov_NODE_113	41	10317	37.16	SAR116	Similarity with known viruses	Low-quality	Genome-fragment	19.31	AAI-based (high-confidence)
mtsOBV_15Nov_NODE_22	41	26935	40.95	SAR116	Similarity with known viruses	Low-quality	Genome-fragment	49.87	AAI-based (high-confidence)
mtsOBV_15Oct_NODE_112	41	12651	42.88	SAR116	Similarity with known viruses	Low-quality	Genome-fragment	23.2	AAI-based (high-confidence)
mtsOBV_15Oct_NODE_46	41	21435	42.37	SAR116	Similarity with known viruses	Low-quality	Genome-fragment	42.44	AAI-based (high-confidence)
mtsOBV_15Oct_NODE_6	41	55991	36.68	SAR116	Similarity with known viruses	High-quality	High-quality	100	AAI-based (high-confidence)
mtsOBV_15Oct_NODE_84	41	15264	44.14	SAR116	Similarity with known viruses	Low-quality	Genome-fragment	27.64	AAI-based (high-confidence)
mtsOBV_15sep_NODE_110	41	16718	43.15	SAR116	Similarity with known viruses	Low-quality	Genome-fragment	41.02	AAI-based (high-confidence)
mtsOBV_15sep_NODE_207	41	10528	41.14	SAR116	Similarity with known viruses	Low-quality	Genome-fragment	19.51	AAI-based (high-confidence)
mtsOBV_16Apr_NODE_34	41	22463	38.9	SAR116	Similarity with known viruses	Low-quality	Genome-fragment	41.44	AAI-based (high-confidence)
mtsOBV_16Apr_NODE_50	41	17309	40.54	SAR116	Similarity with known viruses	Low-quality	Genome-fragment	31.14	AAI-based (high-confidence)
mtsOBV_16Apr_NODE_58	41	16527	41.02	SAR116	Similarity with known viruses	Low-quality	Genome-fragment	30.32	AAI-based (high-confidence)
mtsOBV_16Apr_NODE_9	41	35462	40.13	SAR116	Similarity with known viruses	Medium-quality	Genome-fragment	66.47	AAI-based (high-confidence)
mtsOBV_16Apr_NODE_90	41	12833	43.06	SAR116	Similarity with known viruses	Low-quality	Genome-fragment	23.16	AAI-based (high-confidence)
mtsOBV_16Aug_NODE_12	41	42155	39.84	SAR116	Similarity with known viruses	Medium-quality	Genome-fragment	75.86	AAI-based (high-confidence)
mtsOBV_16Aug_NODE_128	41	12943	39.19	SAR116	Similarity with known viruses	Low-quality	Genome-fragment	25.65	AAI-based (medium-confidence)
mtsOBV_16Aug_NODE_156	41	11632	40.24	SAR116	Similarity with known viruses	Low-quality	Genome-fragment	21.47	AAI-based (high-confidence)
mtsOBV_16Aug_NODE_29	41	30941	39.11	SAR116	Similarity with known viruses	Medium-quality	Genome-fragment	55.64	AAI-based (medium-confidence)
mtsOBV_16Aug_NODE_3	41	57297	36.7	SAR116	Similarity with known viruses	High-quality	High-quality	100	AAI-based (high-confidence)
mtsOBV_16Aug_NODE_4	41	56112	40.23	SAR116	Similarity with known viruses	High-quality	High-quality	100	AAI-based (high-confidence)
mtsOBV_16Aug_NODE_68	41	18489	37.75	SAR116	Similarity with known viruses	Low-quality	Genome-fragment	34.38	AAI-based (medium-confidence)
mtsOBV_16Aug_NODE_81	41	16530	39.95	SAR116	Similarity with known viruses	Low-quality	Genome-fragment	30.97	AAI-based (high-confidence)
mtsOBV_16Jan_NODE_1012	41	11226	42.54	SAR116	Similarity with known viruses	Low-quality	Genome-fragment	20.25	AAI-based (high-confidence)
mtsOBV_16Jan_NODE_1013	41	11212	42.46	SAR116	Similarity with known viruses	Low-quality	Genome-fragment	20.19	AAI-based (medium-confidence)
mtsOBV_16Jan_NODE_1055	41	10903	37.11	SAR116	Similarity with known viruses	Low-quality	Genome-fragment	19.67	AAI-based (high-confidence)
mtsOBV_16Jan_NODE_1098	41	10672	36.86	SAR116	Similarity with known viruses	Low-quality	Genome-fragment	19.3	AAI-based (medium-confidence)
mtsOBV_16Jan_NODE_1108	41	10620	32.27	SAR116	Similarity with known viruses	Low-quality	Genome-fragment	40.07	AAI-based (high-confidence)
mtsOBV_16Jan_NODE_1133	41	10405	40.79	SAR116	Similarity with known viruses	Low-quality	Genome-fragment	19.1	AAI-based (high-confidence)
mtsOBV_16Jan_NODE_1147	41	10341	40.38	SAR116	Similarity with known viruses	Low-quality	Genome-fragment	18.54	AAI-based (medium-confidence)
mtsOBV_16Jan_NODE_1149	41	10325	31.51	SAR116	Similarity with known viruses	Medium-quality	Genome-fragment	62.6	AAI-based (high-confidence)
mtsOBV_16Jan_NODE_1157	41	10240	41.09	SAR116	Similarity with known viruses	Low-quality	Genome-fragment	18.95	AAI-based (high-confidence)
mtsOBV_16Jan_NODE_1169	41	10169	39.74	SAR116	Similarity with known viruses	Low-quality	Genome-fragment	18.4	AAI-based (high-confidence)
mtsOBV_16Jan_NODE_1200	41	10005	41.07	SAR116	Similarity with known viruses	Low-quality	Genome-fragment	19.48	AAI-based (high-confidence)
mtsOBV_16Jan_NODE_127	41	35075	43.47	SAR116	Similarity with known viruses	Medium-quality	Genome-fragment	68.45	AAI-based (high-confidence)
mtsOBV_16Jan_NODE_163	41	32840	39.52	SAR116	Similarity with known viruses	Medium-quality	Genome-fragment	58.81	AAI-based (medium-confidence)
mtsOBV_16Jan_NODE_176	41	31726	40.13	SAR116	Similarity with known viruses	Medium-quality	Genome-fragment	57.13	AAI-based (high-confidence)
mtsOBV_16Jan_NODE_194	41	30091	33.01	SAR116	Similarity with known viruses	Medium-quality	Genome-fragment	54.44	AAI-based (high-confidence)
mtsOBV_16Jan_NODE_206	41	29609	43.44	SAR116	Similarity with known viruses	Medium-quality	Genome-fragment	53.67	AAI-based (medium-confidence)
mtsOBV_16Jan_NODE_219	41	29032	37.96	SAR116	Similarity with known viruses	Medium-quality	Genome-fragment	55.54	AAI-based (high-confidence)
mtsOBV_16Jan_NODE_225	41	28801	40.44	SAR116	Similarity with known viruses	Medium-quality	Genome-fragment	51.79	AAI-based (high-confidence)
mtsOBV_16Jan_NODE_226	41	28717	42.79	SAR116	Similarity with known viruses	Medium-quality	Genome-fragment	51.63	AAI-based (medium-confidence)
mtsOBV_16Jan_NODE_253	41	26879	40.29	SAR116	Similarity with known viruses	Low-quality	Genome-fragment	48.33	AAI-based (medium-confidence)
mtsOBV_16Jan_NODE_271	41	26110	40.77	SAR116	Similarity with known viruses	Low-quality	Genome-fragment	47.26	AAI-based (high-confidence)
mtsOBV_16Jan_NODE_275	41	26020	41.16	SAR116	Similarity with known viruses	Low-quality	Genome-fragment	48.53	AAI-based (high-confidence)
mtsOBV_16Jan_NODE_293	41	25237	42.5	SAR116	Similarity with known viruses	Low-quality	Genome-fragment	45.7	AAI-based (high-confidence)
mtsOBV_16Jan_NODE_305	41	24633	42.84	SAR116	Similarity with known viruses	Low-quality	Genome-fragment	45.56	AAI-based (high-confidence)
mtsOBV_16Jan_NODE_308	41	24588	41.45	SAR116	Similarity with known viruses	Low-quality	Genome-fragment	45.92	AAI-based (high-confidence)
mtsOBV_16Jan_NODE_337	41	23113	42.34	SAR116	Similarity with known viruses	Low-quality	Genome-fragment	41.91	AAI-based (high-confidence)
mtsOBV_16Jan_NODE_35	41	56651	41.35	SAR116	Similarity with known viruses	High-quality	High-quality	100	AAI-based (high-confidence)
mtsOBV_16Jan_NODE_362	41	22039	39.44	SAR116	Similarity with known viruses	Low-quality	Genome-fragment	40.92	AAI-based (high-confidence)
mtsOBV_16Jan_NODE_37	41	56012	39.24	SAR116	Similarity with known viruses	Medium-quality	Genome-fragment	74.15	HMM-based (lower-bound)
mtsOBV_16Jan_NODE_375	41	21635	36.76	SAR116	Similarity with known viruses	Low-quality	Genome-fragment	40.53	AAI-based (high-confidence)
mtsOBV_16Jan_NODE_38	41	55477	38.04	SAR116	Similarity with known viruses	High-quality	High-quality	98.99	AAI-based (high-confidence)
mtsOBV_16Jan_NODE_392	41	21049	42.37	SAR116	Similarity with known viruses	Low-quality	Genome-fragment	37.94	AAI-based (high-confidence)
mtsOBV_16Jan_NODE_398	41	20841	39.62	SAR116	Similarity with known viruses	Low-quality	Genome-fragment	38.96	AAI-based (high-confidence)
mtsOBV_16Jan_NODE_40	41	54132	43.46	SAR116	Similarity with known viruses	High-quality	High-quality	97.55	AAI-based (high-confidence)
mtsOBV_16Jan_NODE_423	41	19846	44.95	SAR116	Similarity with known viruses	Low-quality	Genome-fragment	40.34	AAI-based (high-confidence)
mtsOBV_16Jan_NODE_461	41	18554	43.33	SAR116	Similarity with known viruses	Low-quality	Genome-fragment	33.36	AAI-based (high-confidence)
mtsOBV_16Jan_NODE_474	41	18281	43.1	SAR116	Similarity with known viruses	Low-quality	Genome-fragment	31.66	AAI-based (high-confidence)
mtsOBV_16Jan_NODE_481	41	18089	40.15	SAR116	Similarity with known viruses	Low-quality	Genome-fragment	32.57	AAI-based (high-confidence)
mtsOBV_16Jan_NODE_53	41	49296	36.83	SAR116	Similarity with known viruses	Medium-quality	Genome-fragment	88.93	AAI-based (high-confidence)
mtsOBV_16Jan_NODE_551	41	16627	38.56	SAR116	Similarity with known viruses	Low-quality	Genome-fragment	31.9	AAI-based (medium-confidence)
mtsOBV_16Jan_NODE_566	41	16281	44.03	SAR116	Similarity with known viruses	Low-quality	Genome-fragment	29.41	AAI-based (high-confidence)
mtsOBV_16Jan_NODE_594	41	15804	40.24	SAR116	Similarity with known viruses	Low-quality	Genome-fragment	28.68	AAI-based (high-confidence)
mtsOBV_16Jan_NODE_623	41	15285	39.16	SAR116	Similarity with known viruses	Low-quality	Genome-fragment	27.57	AAI-based (medium-confidence)
mtsOBV_16Jan_NODE_636	41	15008	43.77	SAR116	Similarity with known viruses	Low-quality	Genome-fragment	27.14	AAI-based (high-confidence)
mtsOBV_16Jan_NODE_64	41	45044	42.05	SAR116	Similarity with known viruses	Medium-quality	Genome-fragment	81.24	AAI-based (high-confidence)
mtsOBV_16Jan_NODE_658	41	14758	39.42	SAR116	Similarity with known viruses	Low-quality	Genome-fragment	26.61	AAI-based (high-confidence)
mtsOBV_16Jan_NODE_696	41	14172	38.94	SAR116	Similarity with known viruses	Low-quality	Genome-fragment	26.51	AAI-based (high-confidence)
mtsOBV_16Jan_NODE_699	41	14157	42.4	SAR116	Similarity with known viruses	Low-quality	Genome-fragment	25.52	AAI-based (high-confidence)
mtsOBV_16Jan_NODE_723	41	13788	41.28	SAR116	Similarity with known viruses	Low-quality	Genome-fragment	24.78	AAI-based (high-confidence)
mtsOBV_16Jan_NODE_747	41	13572	37.64	SAR116	Similarity with known viruses	Low-quality	Genome-fragment	20.37	AAI-based (high-confidence)
mtsOBV_16Jan_NODE_762	41	13408	31.88	SAR116	Similarity with known viruses	Low-quality	Genome-fragment	26.11	AAI-based (medium-confidence)
mtsOBV_16Jan_NODE_795	41	13077	32.96	SAR116	Similarity with known viruses	Low-quality	Genome-fragment	20.18	HMM-based (lower-bound)
mtsOBV_16Jan_NODE_797	41	13066	38.35	SAR116	Similarity with known viruses	Low-quality	Genome-fragment	24.32	AAI-based (high-confidence)
mtsOBV_16Jan_NODE_836	41	12547	42.41	SAR116	Similarity with known viruses	Low-quality	Genome-fragment	22.86	AAI-based (high-confidence)
mtsOBV_16Jan_NODE_861	41	12325	42.71	SAR116	Similarity with known viruses	Low-quality	Genome-fragment	23.01	AAI-based (high-confidence)
mtsOBV_16Jan_NODE_876	41	12239	40.67	SAR116	Similarity with known viruses	Low-quality	Genome-fragment	22.04	AAI-based (medium-confidence)
mtsOBV_16Jan_NODE_886	41	12167	41	SAR116	Similarity with known viruses	Low-quality	Genome-fragment	22.89	AAI-based (medium-confidence)
mtsOBV_16Jan_NODE_90	41	40053	41.85	SAR116	Similarity with known viruses	Medium-quality	Genome-fragment	69.37	AAI-based (high-confidence)
mtsOBV_16Jan_NODE_933	41	11816	39.04	SAR116	Similarity with known viruses	Low-quality	Genome-fragment	22.05	AAI-based (high-confidence)
mtsOBV_16Jan_NODE_935	41	11776	33.05	SAR116	Similarity with known viruses	Medium-quality	Genome-fragment	71.4	AAI-based (high-confidence)
mtsOBV_16Jan_NODE_943	41	11702	42.57	SAR116	Similarity with known viruses	Low-quality	Genome-fragment	21.25	AAI-based (high-confidence)
mtsOBV_16Jan_NODE_955	41	11629	41.19	SAR116	Similarity with known viruses	Low-quality	Genome-fragment	23.11	AAI-based (high-confidence)
mtsOBV_16Jan_NODE_962	41	11573	31.77	SAR116	Similarity with known viruses	Medium-quality	Genome-fragment	70.16	AAI-based (high-confidence)
mtsOBV_16Jan_NODE_965	41	11529	42.87	SAR116	Similarity with known viruses	Low-quality	Genome-fragment	21.83	AAI-based (high-confidence)
mtsOBV_16Jan_NODE_976	41	11494	41.47	SAR116	Similarity with known viruses	Low-quality	Genome-fragment	21.3	AAI-based (high-confidence)
mtsOBV_16Jan_NODE_979	41	11443	42.41	SAR116	Similarity with known viruses	Low-quality	Genome-fragment	20.66	AAI-based (high-confidence)
mtsOBV_16Jan_NODE_999	41	11279	35.79	SAR116	Similarity with known viruses	Low-quality	Genome-fragment	27.57	AAI-based (medium-confidence)
mtsOBV_16Jul_NODE_16	41	22197	40.77	SAR116	Similarity with known viruses	Low-quality	Genome-fragment	39.89	AAI-based (high-confidence)
mtsOBV_16Jul_NODE_26	41	17660	40.86	SAR116	Similarity with known viruses	Low-quality	Genome-fragment	32.91	AAI-based (high-confidence)
mtsOBV_16Jul_NODE_30	41	15466	38.35	SAR116	Similarity with known viruses	Low-quality	Genome-fragment	28.8	AAI-based (high-confidence)
mtsOBV_16Jul_NODE_39	41	12755	43.53	SAR116	Similarity with known viruses	Low-quality	Genome-fragment	23.1	AAI-based (high-confidence)
mtsOBV_16Jun_NODE_120	41	11377	38.14	SAR116	Similarity with known viruses	Low-quality	Genome-fragment	21.24	AAI-based (high-confidence)
mtsOBV_16Jun_NODE_6	41	53137	43.54	SAR116	Similarity with known viruses	High-quality	High-quality	95.68	AAI-based (high-confidence)
mtsOBV_16Mar_NODE_101	41	31832	40.67	SAR116	Similarity with known viruses	Medium-quality	Genome-fragment	57.64	AAI-based (high-confidence)
mtsOBV_16Mar_NODE_117	41	29611	44.91	SAR116	Similarity with known viruses	Medium-quality	Genome-fragment	53.56	AAI-based (medium-confidence)
mtsOBV_16Mar_NODE_129	41	28528	42.07	SAR116	Similarity with known viruses	Medium-quality	Genome-fragment	52.37	AAI-based (high-confidence)
mtsOBV_16Mar_NODE_139	41	27459	39.52	SAR116	Similarity with known viruses	Medium-quality	Genome-fragment	50.94	AAI-based (high-confidence)
mtsOBV_16Mar_NODE_141	41	27115	38.05	SAR116	Similarity with known viruses	Medium-quality	Genome-fragment	50.18	AAI-based (high-confidence)
mtsOBV_16Mar_NODE_170	41	25311	45.75	SAR116	Similarity with known viruses	Low-quality	Genome-fragment	46.03	AAI-based (high-confidence)
mtsOBV_16Mar_NODE_198	41	23074	42.3	SAR116	Similarity with known viruses	Low-quality	Genome-fragment	43.87	AAI-based (high-confidence)
mtsOBV_16Mar_NODE_199	41	23064	36.84	SAR116	Similarity with known viruses	Low-quality	Genome-fragment	41.58	AAI-based (medium-confidence)
mtsOBV_16Mar_NODE_201	41	22988	42.24	SAR116	Similarity with known viruses	Low-quality	Genome-fragment	42.86	AAI-based (high-confidence)
mtsOBV_16Mar_NODE_248	41	19628	36.91	SAR116	Similarity with known viruses	Low-quality	Genome-fragment	35.39	AAI-based (high-confidence)
mtsOBV_16Mar_NODE_271	41	18833	41.25	SAR116	Similarity with known viruses	Low-quality	Genome-fragment	35.15	AAI-based (high-confidence)
mtsOBV_16Mar_NODE_272	41	18956	40.65	SAR116	Similarity with known viruses	Low-quality	Genome-fragment	34.27	AAI-based (high-confidence)
mtsOBV_16Mar_NODE_28	41	54545	41.2	SAR116	Similarity with known viruses	High-quality	High-quality	98.89	AAI-based (high-confidence)
mtsOBV_16Mar_NODE_290	41	18304	42.28	SAR116	Similarity with known viruses	Low-quality	Genome-fragment	32.93	AAI-based (high-confidence)
mtsOBV_16Mar_NODE_306	41	17390	39.99	SAR116	Similarity with known viruses	Low-quality	Genome-fragment	31.33	AAI-based (high-confidence)
mtsOBV_16Mar_NODE_316	41	16949	43.29	SAR116	Similarity with known viruses	Low-quality	Genome-fragment	30.46	AAI-based (high-confidence)
mtsOBV_16Mar_NODE_400	41	14502	40.72	SAR116	Similarity with known viruses	Low-quality	Genome-fragment	26.13	AAI-based (high-confidence)
mtsOBV_16Mar_NODE_449	41	13680	41.83	SAR116	Similarity with known viruses	Low-quality	Genome-fragment	24.79	AAI-based (medium-confidence)
mtsOBV_16Mar_NODE_483	41	13143	41.82	SAR116	Similarity with known viruses	Low-quality	Genome-fragment	23.63	AAI-based (high-confidence)
mtsOBV_16Mar_NODE_509	41	12728	40.36	SAR116	Similarity with known viruses	Low-quality	Genome-fragment	23.02	AAI-based (medium-confidence)
mtsOBV_16Mar_NODE_510	41	12697	45.55	SAR116	Similarity with known viruses	Low-quality	Genome-fragment	22.87	AAI-based (high-confidence)
mtsOBV_16Mar_NODE_541	41	12305	44.99	SAR116	Similarity with known viruses	Low-quality	Genome-fragment	23.19	AAI-based (high-confidence)
mtsOBV_16Mar_NODE_545	41	12249	43.4	SAR116	Similarity with known viruses	Low-quality	Genome-fragment	22.78	AAI-based (high-confidence)
mtsOBV_16Mar_NODE_549	41	12111	31.88	SAR116	Similarity with known viruses	Low-quality	Genome-fragment	24.21	AAI-based (medium-confidence)
mtsOBV_16Mar_NODE_565	41	11838	40.83	SAR116	Similarity with known viruses	Low-quality	Genome-fragment	22.03	AAI-based (high-confidence)
mtsOBV_16Mar_NODE_598	41	11396	32.77	SAR116	Similarity with known viruses	Medium-quality	Genome-fragment	69.09	AAI-based (high-confidence)
mtsOBV_16Mar_NODE_605	41	11332	38.89	SAR116	Similarity with known viruses	Low-quality	Genome-fragment	16.97	HMM-based (lower-bound)
mtsOBV_16Mar_NODE_620	41	11140	46.41	SAR116	Similarity with known viruses	Low-quality	Genome-fragment	20.93	AAI-based (high-confidence)
mtsOBV_16Mar_NODE_623	41	11131	45.17	SAR116	Similarity with known viruses	Low-quality	Genome-fragment	20.14	AAI-based (medium-confidence)
mtsOBV_16Mar_NODE_624	41	11124	43.94	SAR116	Similarity with known viruses	Low-quality	Genome-fragment	20.47	AAI-based (high-confidence)
mtsOBV_16Mar_NODE_630	41	11091	43.41	SAR116	Similarity with known viruses	Low-quality	Genome-fragment	19.74	AAI-based (medium-confidence)
mtsOBV_16Mar_NODE_642	41	10928	35.33	SAR116	Similarity with known viruses	Low-quality	Genome-fragment	19.81	AAI-based (medium-confidence)
mtsOBV_16Mar_NODE_692	41	10418	38.95	SAR116	Similarity with known viruses	Low-quality	Genome-fragment	20.5	AAI-based (medium-confidence)
mtsOBV_16Mar_NODE_707	41	10294	37.88	SAR116	Similarity with known viruses	Low-quality	Genome-fragment	19.31	AAI-based (high-confidence)
mtsOBV_16Mar_NODE_97	41	32229	43.7	SAR116	Similarity with known viruses	Medium-quality	Genome-fragment	58.38	AAI-based (high-confidence)
mtsOBV_16May_NODE_1	41	54751	37.03	SAR116	Similarity with known viruses	High-quality	High-quality	98.63	AAI-based (high-confidence)
mtsOBV_16May_NODE_50	41	14565	41.13	SAR116	Similarity with known viruses	Low-quality	Genome-fragment	26.18	AAI-based (high-confidence)
mtsOBV_16May_NODE_59	41	13539	43.27	SAR116	Similarity with known viruses	Low-quality	Genome-fragment	25.01	AAI-based (high-confidence)
mtsOBV_16May_NODE_74	41	11340	40.06	SAR116	Similarity with known viruses	Low-quality	Genome-fragment	20.45	AAI-based (high-confidence)
mtsOBV_16Nov_NODE_101	41	34077	33.35	SAR116	Similarity with known viruses	Medium-quality	Genome-fragment	64.3	AAI-based (medium-confidence)
mtsOBV_16Nov_NODE_111	41	33472	39.49	SAR116	Similarity with known viruses	Medium-quality	Genome-fragment	61.76	AAI-based (medium-confidence)
mtsOBV_16Nov_NODE_126	41	32334	39.44	SAR116	Similarity with known viruses	Medium-quality	Genome-fragment	57.88	AAI-based (medium-confidence)
mtsOBV_16Nov_NODE_127	41	31796	36.04	SAR116	Similarity with known viruses	Medium-quality	Genome-fragment	57.07	AAI-based (medium-confidence)
mtsOBV_16Nov_NODE_209	41	24782	35.84	SAR116	Similarity with known viruses	Low-quality	Genome-fragment	44.8	AAI-based (high-confidence)
mtsOBV_16Nov_NODE_24	41	56647	41.34	SAR116	Similarity with known viruses	High-quality	High-quality	100	AAI-based (high-confidence)
mtsOBV_16Nov_NODE_26	41	55927	41.89	SAR116	Similarity with known viruses	High-quality	High-quality	100	AAI-based (high-confidence)
mtsOBV_16Nov_NODE_310	41	19183	35.79	SAR116	Similarity with known viruses	Low-quality	Genome-fragment	34.7	AAI-based (high-confidence)
mtsOBV_16Nov_NODE_32	41	53899	40.7	SAR116	Similarity with known viruses	High-quality	High-quality	96.3	AAI-based (high-confidence)
mtsOBV_16Nov_NODE_454	41	14548	35.48	SAR116	Similarity with known viruses	Low-quality	Genome-fragment	27.36	AAI-based (high-confidence)
mtsOBV_16Nov_NODE_465	41	14299	42.21	SAR116	Similarity with known viruses	Low-quality	Genome-fragment	26.63	AAI-based (high-confidence)
mtsOBV_16Nov_NODE_503	41	13631	36.17	SAR116	Similarity with known viruses	Low-quality	Genome-fragment	24.57	AAI-based (high-confidence)
mtsOBV_16Nov_NODE_507	41	13527	40.47	SAR116	Similarity with known viruses	Low-quality	Genome-fragment	24.53	AAI-based (high-confidence)
mtsOBV_16Nov_NODE_515	41	13468	36.46	SAR116	Similarity with known viruses	Low-quality	Genome-fragment	25.05	AAI-based (high-confidence)
mtsOBV_16Nov_NODE_532	41	13207	43.58	SAR116	Similarity with known viruses	Low-quality	Genome-fragment	23.8	AAI-based (high-confidence)
mtsOBV_16Nov_NODE_64	41	40418	39.5	SAR116	Similarity with known viruses	Medium-quality	Genome-fragment	72.55	AAI-based (high-confidence)
mtsOBV_16Nov_NODE_803	41	10209	42.84	SAR116	Similarity with known viruses	Low-quality	Genome-fragment	9.95	AAI-based (medium-confidence)
mtsOBV_16Sep_NODE_162	41	29826	41.88	SAR116	Similarity with known viruses	Medium-quality	Genome-fragment	53.93	AAI-based (high-confidence)
mtsOBV_16Sep_NODE_41	41	49181	45.03	SAR116	Similarity with known viruses	Medium-quality	Genome-fragment	89	AAI-based (high-confidence)
mtsOBV_16Sep_NODE_417	41	17635	42.81	SAR116	Similarity with known viruses	Low-quality	Genome-fragment	31.78	AAI-based (high-confidence)
mtsOBV_16Sep_NODE_449	41	16685	37.21	SAR116	Similarity with known viruses	Low-quality	Genome-fragment	31.2	AAI-based (high-confidence)
mtsOBV_16Sep_NODE_488	41	15739	41.27	SAR116	Similarity with known viruses	Low-quality	Genome-fragment	29.56	AAI-based (high-confidence)
mtsOBV_16Sep_NODE_49	41	46035	43.59	SAR116	Similarity with known viruses	Medium-quality	Genome-fragment	83.14	AAI-based (high-confidence)
mtsOBV_16Sep_NODE_659	41	13238	47.07	SAR116	Similarity with known viruses	Low-quality	Genome-fragment	24.55	AAI-based (high-confidence)
mtsOBV_16Sep_NODE_757	41	12000	36.6	SAR116	Similarity with known viruses	Low-quality	Genome-fragment	22.99	AAI-based (medium-confidence)
mtsOBV_16Sep_NODE_867	41	11015	41.34	SAR116	Similarity with known viruses	Low-quality	Genome-fragment	20.45	AAI-based (high-confidence)
mtsOBV_16Sep_NODE_877	41	10878	40.4	SAR116	Similarity with known viruses	Low-quality	Genome-fragment	26.73	AAI-based (high-confidence)
mtsOBV_16Sep_NODE_885	41	10799	42.37	SAR116	Similarity with known viruses	Low-quality	Genome-fragment	20.95	AAI-based (high-confidence)
mtsOBV_16Sep_NODE_895	41	10740	39.7	SAR116	Similarity with known viruses	Low-quality	Genome-fragment	19.39	AAI-based (medium-confidence)
mtsOBV_16Sep_NODE_913	41	10656	35.33	SAR116	Similarity with known viruses	Low-quality	Genome-fragment	21.19	AAI-based (medium-confidence)
mtsOBV_16Sep_NODE_755	42	12040	46.7	Unknown	-	Low-quality	Genome-fragment	22.39	AAI-based (high-confidence)
mtsOBV_15Jul_NODE_21	43	50256	43.07	Unknown	-	High-quality	High-quality	92.54	AAI-based (high-confidence)
mtsOBV_16Jan_NODE_387	43	21272	35.96	Unknown	-	Low-quality	Genome-fragment	39.32	AAI-based (medium-confidence)
mtsOBV_16Jan_NODE_619	43	15336	38.29	Unknown	-	Low-quality	Genome-fragment	28.52	AAI-based (medium-confidence)
mtsOBV_16Jan_NODE_858	43	12350	35.89	Unknown	-	Low-quality	Genome-fragment	22.67	AAI-based (medium-confidence)
mtsOBV_16Jan_NODE_864	43	12307	36.6	Unknown	-	Low-quality	Genome-fragment	22.97	AAI-based (medium-confidence)
mtsOBV_16Jan_NODE_92	43	39903	39.25	Unknown	-	Medium-quality	Genome-fragment	72.47	AAI-based (medium-confidence)
mtsOBV_16Mar_NODE_102	43	31705	36.63	Unknown	-	Medium-quality	Genome-fragment	58.63	AAI-based (medium-confidence)
mtsOBV_16Mar_NODE_442	43	13725	36.5	Unknown	-	Low-quality	Genome-fragment	25.69	AAI-based (medium-confidence)
mtsOBV_16Mar_NODE_525	43	12573	39.99	Unknown	-	Low-quality	Genome-fragment	23.57	AAI-based (medium-confidence)
mtsOBV_16Nov_NODE_790	43	10320	42.45	Unknown	-	Low-quality	Genome-fragment	19.2	AAI-based (medium-confidence)
mtsOBV_16Sep_NODE_555	43	14550	45.09	Unknown	-	Low-quality	Genome-fragment	28.27	AAI-based (medium-confidence)
mtsOBV_16Sep_NODE_576	43	14277	47.95	Unknown	-	Low-quality	Genome-fragment	26.56	AAI-based (high-confidence)
mtsOBV_16Sep_NODE_996	43	10078	46.03	Unknown	-	Low-quality	Genome-fragment	18.75	AAI-based (medium-confidence)
mtsOBV_15Aug_NODE_107	44	17044	39.15	Unknown	-	Low-quality	Genome-fragment	35.7	AAI-based (high-confidence)
mtsOBV_15Dec_NODE_230	44	14025	40.38	Unknown	-	Low-quality	Genome-fragment	25.31	AAI-based (high-confidence)
mtsOBV_15Jul_NODE_12	44	55647	41.76	Unknown	-	High-quality	High-quality	100	AAI-based (high-confidence)
mtsOBV_15Jul_NODE_88	44	20889	38.59	Unknown	-	Low-quality	Genome-fragment	43.45	AAI-based (high-confidence)
mtsOBV_15Jun_NODE_218	44	10615	39.08	Unknown	-	Low-quality	Genome-fragment	19.04	AAI-based (high-confidence)
mtsOBV_15May_NODE_32	44	29914	42.87	Unknown	-	Medium-quality	Genome-fragment	54.78	AAI-based (high-confidence)
mtsOBV_16Apr_NODE_97	44	12110	36.94	Unknown	-	Low-quality	Genome-fragment	22.71	AAI-based (high-confidence)
mtsOBV_16Jan_NODE_1096	44	10677	40.86	Unknown	-	Low-quality	Genome-fragment	20.34	AAI-based (high-confidence)
mtsOBV_16Jan_NODE_1139	44	10385	39.61	Unknown	-	Low-quality	Genome-fragment	18.72	AAI-based (high-confidence)
mtsOBV_16Jan_NODE_1180	44	10133	39.16	Unknown	-	Low-quality	Genome-fragment	18.16	AAI-based (medium-confidence)
mtsOBV_16Jan_NODE_33	44	58033	40.13	Unknown	-	Medium-quality	Genome-fragment	59.05	HMM-based (lower-bound)
mtsOBV_16Jan_NODE_449	44	18841	39.69	Unknown	-	Low-quality	Genome-fragment	39.29	AAI-based (high-confidence)
mtsOBV_16Jan_NODE_61	44	46156	40.59	Unknown	-	Medium-quality	Genome-fragment	83.48	AAI-based (high-confidence)
mtsOBV_16Jan_NODE_852	44	12410	40.51	Unknown	-	Low-quality	Genome-fragment	21.99	AAI-based (high-confidence)
mtsOBV_16Jul_NODE_25	44	17952	39.29	Unknown	-	Low-quality	Genome-fragment	36.45	AAI-based (medium-confidence)
mtsOBV_16Mar_NODE_20	44	57416	41.44	Unknown	-	High-quality	High-quality	100	AAI-based (high-confidence)
mtsOBV_16Mar_NODE_25	44	55112	44.57	Unknown	-	High-quality	High-quality	100	AAI-based (high-confidence)
mtsOBV_16Mar_NODE_311	44	17180	39.81	Unknown	-	Low-quality	Genome-fragment	34.55	AAI-based (medium-confidence)
mtsOBV_16Mar_NODE_465	44	13418	44.89	Unknown	-	Low-quality	Genome-fragment	24.44	AAI-based (high-confidence)
mtsOBV_16Mar_NODE_621	44	11133	37.42	Unknown	-	Low-quality	Genome-fragment	19.91	AAI-based (high-confidence)
mtsOBV_16Mar_NODE_699	44	10363	40.63	Unknown	-	Low-quality	Genome-fragment	19.9	AAI-based (high-confidence)
mtsOBV_16Mar_NODE_713	44	10226	40.28	Unknown	-	Low-quality	Genome-fragment	19.7	AAI-based (high-confidence)
mtsOBV_16May_NODE_20	44	27187	38.28	Unknown	-	Low-quality	Genome-fragment	48.81	AAI-based (high-confidence)
mtsOBV_16May_NODE_76	44	10871	40.82	Unknown	-	Low-quality	Genome-fragment	20.77	AAI-based (high-confidence)
mtsOBV_16Nov_NODE_357	44	17347	40.14	Unknown	-	Low-quality	Genome-fragment	35.72	AAI-based (high-confidence)
mtsOBV_16Nov_NODE_624	44	11994	37.8	Unknown	-	Low-quality	Genome-fragment	23.51	AAI-based (high-confidence)
mtsOBV_16Nov_NODE_743	44	10692	40.53	Unknown	-	Low-quality	Genome-fragment	19.78	AAI-based (high-confidence)
mtsOBV_16Sep_NODE_439	44	16981	41.69	Unknown	-	Low-quality	Genome-fragment	30.46	AAI-based (high-confidence)
mtsOBV_16Sep_NODE_472	44	16011	42.01	Unknown	-	Low-quality	Genome-fragment	28.79	AAI-based (high-confidence)
mtsOBV_16Sep_NODE_484	44	15775	41.98	Unknown	-	Low-quality	Genome-fragment	28.1	AAI-based (medium-confidence)
mtsOBV_16Sep_NODE_596	44	14046	41.82	Unknown	-	Low-quality	Genome-fragment	25.75	AAI-based (high-confidence)
mtsOBV_16Sep_NODE_716	44	12480	40.66	Unknown	-	Low-quality	Genome-fragment	23.84	AAI-based (high-confidence)
mtsOBV_16Sep_NODE_745	44	12099	42.46	Unknown	-	Low-quality	Genome-fragment	23.04	AAI-based (high-confidence)
mtsOBV_16Sep_NODE_807	44	11533	43.99	Unknown	-	Low-quality	Genome-fragment	21.1	AAI-based (high-confidence)
mtsOBV_16Sep_NODE_936	44	10470	41.9	Unknown	-	Low-quality	Genome-fragment	18.21	AAI-based (medium-confidence)
mtsOBV_15Aug_NODE_144	46	14431	46.41	Deltaproteobacteria	Virus-prokaryotes genome based prediction	Low-quality	Genome-fragment	39.89	AAI-based (high-confidence)
mtsOBV_15Aug_NODE_252	46	10350	45.12	Deltaproteobacteria	Virus-prokaryotes genome based prediction	Low-quality	Genome-fragment	28.66	AAI-based (high-confidence)
mtsOBV_15Aug_NODE_270	46	10078	45.8	Deltaproteobacteria	Virus-prokaryotes genome based prediction	Low-quality	Genome-fragment	27.92	AAI-based (high-confidence)
mtsOBV_15Dec_NODE_116	46	21154	45.45	Deltaproteobacteria	Virus-prokaryotes genome based prediction	Medium-quality	Genome-fragment	58.42	AAI-based (high-confidence)
mtsOBV_15Dec_NODE_238	46	13788	45.93	Deltaproteobacteria	Virus-prokaryotes genome based prediction	Low-quality	Genome-fragment	37.58	AAI-based (high-confidence)
mtsOBV_15Dec_NODE_300	46	12064	39.21	Deltaproteobacteria	Virus-prokaryotes genome based prediction	Low-quality	Genome-fragment	25.96	AAI-based (medium-confidence)
mtsOBV_15Dec_NODE_357	46	10655	43.39	Deltaproteobacteria	Virus-prokaryotes genome based prediction	Low-quality	Genome-fragment	29.31	AAI-based (high-confidence)
mtsOBV_15Dec_NODE_362	46	10287	48.02	Deltaproteobacteria	Virus-prokaryotes genome based prediction	Low-quality	Genome-fragment	28.29	AAI-based (high-confidence)
mtsOBV_15Dec_NODE_46	46	30793	43.64	Deltaproteobacteria	Virus-prokaryotes genome based prediction	Medium-quality	Genome-fragment	83.03	AAI-based (high-confidence)
mtsOBV_15Jun_NODE_173	46	12113	44.65	Deltaproteobacteria	Virus-prokaryotes genome based prediction	Low-quality	Genome-fragment	33.56	AAI-based (high-confidence)
mtsOBV_15Jun_NODE_200	46	11073	44.09	Deltaproteobacteria	Virus-prokaryotes genome based prediction	Low-quality	Genome-fragment	30.68	AAI-based (high-confidence)
mtsOBV_15Jun_NODE_52	46	24549	43.03	Deltaproteobacteria	Virus-prokaryotes genome based prediction	Medium-quality	Genome-fragment	68.52	AAI-based (high-confidence)
mtsOBV_15May_NODE_114	46	14881	44.47	Deltaproteobacteria	Virus-prokaryotes genome based prediction	Low-quality	Genome-fragment	41.23	AAI-based (high-confidence)
mtsOBV_15May_NODE_124	46	14279	42.45	Deltaproteobacteria	Virus-prokaryotes genome based prediction	Low-quality	Genome-fragment	39.17	AAI-based (high-confidence)
mtsOBV_15May_NODE_130	46	13994	44	Deltaproteobacteria	Virus-prokaryotes genome based prediction	Low-quality	Genome-fragment	38.54	AAI-based (high-confidence)
mtsOBV_15May_NODE_134	46	13858	39.1	Deltaproteobacteria	Virus-prokaryotes genome based prediction	Low-quality	Genome-fragment	29.54	AAI-based (high-confidence)
mtsOBV_15May_NODE_14	46	34689	44.14	Deltaproteobacteria	Virus-prokaryotes genome based prediction	High-quality	High-quality	96.01	AAI-based (high-confidence)
mtsOBV_15May_NODE_146	46	13545	41.84	Deltaproteobacteria	Virus-prokaryotes genome based prediction	Low-quality	Genome-fragment	36.92	AAI-based (high-confidence)
mtsOBV_15May_NODE_148	46	13460	40.75	Deltaproteobacteria	Virus-prokaryotes genome based prediction	Low-quality	Genome-fragment	34.5	AAI-based (high-confidence)
mtsOBV_15May_NODE_166	46	12666	45.2	Deltaproteobacteria	Virus-prokaryotes genome based prediction	Low-quality	Genome-fragment	34.98	AAI-based (high-confidence)
mtsOBV_15May_NODE_172	46	12426	41.94	Deltaproteobacteria	Virus-prokaryotes genome based prediction	Low-quality	Genome-fragment	34.43	AAI-based (high-confidence)
mtsOBV_15May_NODE_232	46	10146	44.2	Deltaproteobacteria	Virus-prokaryotes genome based prediction	Low-quality	Genome-fragment	21.74	AAI-based (high-confidence)
mtsOBV_15Oct_NODE_44	46	22079	47.27	Deltaproteobacteria	Virus-prokaryotes genome based prediction	Medium-quality	Genome-fragment	60.11	AAI-based (high-confidence)
mtsOBV_15sep_NODE_188	46	11045	44.93	Deltaproteobacteria	Virus-prokaryotes genome based prediction	Low-quality	Genome-fragment	30.36	AAI-based (high-confidence)
mtsOBV_15sep_NODE_80	46	19510	46.83	Deltaproteobacteria	Virus-prokaryotes genome based prediction	Medium-quality	Genome-fragment	52.66	AAI-based (high-confidence)
mtsOBV_16Apr_NODE_112	46	11062	45.12	Deltaproteobacteria	Virus-prokaryotes genome based prediction	Low-quality	Genome-fragment	30.45	AAI-based (high-confidence)
mtsOBV_16Apr_NODE_20	46	28810	43.14	Deltaproteobacteria	Virus-prokaryotes genome based prediction	Medium-quality	Genome-fragment	80.81	AAI-based (high-confidence)
mtsOBV_16Apr_NODE_3	46	37225	41.66	Deltaproteobacteria	Virus-prokaryotes genome based prediction	High-quality	High-quality	100	AAI-based (high-confidence)
mtsOBV_16Apr_NODE_37	46	21391	44.82	Deltaproteobacteria	Virus-prokaryotes genome based prediction	Medium-quality	Genome-fragment	61.85	AAI-based (high-confidence)
mtsOBV_16Apr_NODE_48	46	18520	45.45	Deltaproteobacteria	Virus-prokaryotes genome based prediction	Medium-quality	Genome-fragment	50.23	AAI-based (high-confidence)
mtsOBV_16Apr_NODE_93	46	12610	45.42	Deltaproteobacteria	Virus-prokaryotes genome based prediction	Low-quality	Genome-fragment	28.4	AAI-based (high-confidence)
mtsOBV_16Aug_NODE_152	46	11811	44.29	Deltaproteobacteria	Virus-prokaryotes genome based prediction	Low-quality	Genome-fragment	32.55	AAI-based (medium-confidence)
mtsOBV_16Aug_NODE_177	46	10885	41.91	Deltaproteobacteria	Virus-prokaryotes genome based prediction	Low-quality	Genome-fragment	31.87	AAI-based (high-confidence)
mtsOBV_16Aug_NODE_39	46	26553	41.8	Deltaproteobacteria	Virus-prokaryotes genome based prediction	Medium-quality	Genome-fragment	74.72	AAI-based (high-confidence)
mtsOBV_16Aug_NODE_84	46	16387	37.85	Deltaproteobacteria	Virus-prokaryotes genome based prediction	Low-quality	Genome-fragment	24.43	AAI-based (medium-confidence)
mtsOBV_16Aug_NODE_99	46	14839	44.26	Deltaproteobacteria	Virus-prokaryotes genome based prediction	Low-quality	Genome-fragment	34.65	AAI-based (high-confidence)
mtsOBV_16Jan_NODE_101	46	38120	50.63	Deltaproteobacteria	Virus-prokaryotes genome based prediction	High-quality	High-quality	100	AAI-based (high-confidence)
mtsOBV_16Jan_NODE_105	46	37127	46.87	Deltaproteobacteria	Virus-prokaryotes genome based prediction	High-quality	High-quality	100	AAI-based (high-confidence)
mtsOBV_16Jan_NODE_1074	46	10795	40.51	Deltaproteobacteria	Virus-prokaryotes genome based prediction	Low-quality	Genome-fragment	22.79	AAI-based (medium-confidence)
mtsOBV_16Jan_NODE_1086	46	10729	45.21	Deltaproteobacteria	Virus-prokaryotes genome based prediction	Low-quality	Genome-fragment	29.37	AAI-based (high-confidence)
mtsOBV_16Jan_NODE_1196	46	10022	45.16	Deltaproteobacteria	Virus-prokaryotes genome based prediction	Low-quality	Genome-fragment	27.51	AAI-based (high-confidence)
mtsOBV_16Jan_NODE_208	46	29602	43.71	Deltaproteobacteria	Virus-prokaryotes genome based prediction	Medium-quality	Genome-fragment	79.72	AAI-based (high-confidence)
mtsOBV_16Jan_NODE_252	46	26880	40.32	Deltaproteobacteria	Virus-prokaryotes genome based prediction	Medium-quality	Genome-fragment	71.13	AAI-based (high-confidence)
mtsOBV_16Jan_NODE_333	46	23321	44.28	Deltaproteobacteria	Virus-prokaryotes genome based prediction	Medium-quality	Genome-fragment	61.01	AAI-based (medium-confidence)
mtsOBV_16Jan_NODE_340	46	22868	46.74	Deltaproteobacteria	Virus-prokaryotes genome based prediction	Medium-quality	Genome-fragment	66.76	AAI-based (high-confidence)
mtsOBV_16Jan_NODE_367	46	21841	46.53	Deltaproteobacteria	Virus-prokaryotes genome based prediction	Medium-quality	Genome-fragment	56.96	AAI-based (high-confidence)
mtsOBV_16Jan_NODE_369	46	21796	55.38	Deltaproteobacteria	Virus-prokaryotes genome based prediction	Medium-quality	Genome-fragment	58.93	AAI-based (medium-confidence)
mtsOBV_16Jan_NODE_390	46	21160	44.76	Deltaproteobacteria	Virus-prokaryotes genome based prediction	Medium-quality	Genome-fragment	57.23	AAI-based (high-confidence)
mtsOBV_16Jan_NODE_395	46	20920	42.87	Deltaproteobacteria	Virus-prokaryotes genome based prediction	Medium-quality	Genome-fragment	60.09	AAI-based (high-confidence)
mtsOBV_16Jan_NODE_425	46	19792	45.24	Deltaproteobacteria	Virus-prokaryotes genome based prediction	Medium-quality	Genome-fragment	54.59	AAI-based (high-confidence)
mtsOBV_16Jan_NODE_429	46	19612	49.71	Deltaproteobacteria	Virus-prokaryotes genome based prediction	Medium-quality	Genome-fragment	54.11	AAI-based (high-confidence)
mtsOBV_16Jan_NODE_484	46	18037	44.26	Deltaproteobacteria	Virus-prokaryotes genome based prediction	Low-quality	Genome-fragment	49.88	AAI-based (high-confidence)
mtsOBV_16Jan_NODE_485	46	18029	44.75	Deltaproteobacteria	Virus-prokaryotes genome based prediction	Low-quality	Genome-fragment	49.89	AAI-based (high-confidence)
mtsOBV_16Jan_NODE_542	46	16799	44.87	Deltaproteobacteria	Virus-prokaryotes genome based prediction	Low-quality	Genome-fragment	44.44	AAI-based (high-confidence)
mtsOBV_16Jan_NODE_552	46	16610	44.73	Deltaproteobacteria	Virus-prokaryotes genome based prediction	Low-quality	Genome-fragment	44.05	AAI-based (high-confidence)
mtsOBV_16Jan_NODE_559	46	16434	44.7	Deltaproteobacteria	Virus-prokaryotes genome based prediction	Low-quality	Genome-fragment	45.46	AAI-based (high-confidence)
mtsOBV_16Jan_NODE_615	46	15441	42.74	Deltaproteobacteria	Virus-prokaryotes genome based prediction	Low-quality	Genome-fragment	42.92	AAI-based (high-confidence)
mtsOBV_16Jan_NODE_635	46	15042	45.19	Deltaproteobacteria	Virus-prokaryotes genome based prediction	Low-quality	Genome-fragment	38.45	AAI-based (high-confidence)
mtsOBV_16Jan_NODE_681	46	14316	44.62	Deltaproteobacteria	Virus-prokaryotes genome based prediction	Low-quality	Genome-fragment	38.14	AAI-based (high-confidence)
mtsOBV_16Jan_NODE_700	46	14149	46.59	Deltaproteobacteria	Virus-prokaryotes genome based prediction	Low-quality	Genome-fragment	39.17	AAI-based (high-confidence)
mtsOBV_16Jan_NODE_717	46	13867	35.95	Deltaproteobacteria	Virus-prokaryotes genome based prediction	Low-quality	Genome-fragment	40.9	AAI-based (high-confidence)
mtsOBV_16Jan_NODE_883	46	12203	44.54	Deltaproteobacteria	Virus-prokaryotes genome based prediction	Low-quality	Genome-fragment	34.58	AAI-based (high-confidence)
mtsOBV_16Jan_NODE_907	46	12004	46.83	Deltaproteobacteria	Virus-prokaryotes genome based prediction	Low-quality	Genome-fragment	33.29	AAI-based (high-confidence)
mtsOBV_16Jul_NODE_12	46	27326	43.78	Deltaproteobacteria	Virus-prokaryotes genome based prediction	Medium-quality	Genome-fragment	72.74	AAI-based (high-confidence)
mtsOBV_16Jul_NODE_56	46	11310	46.91	Deltaproteobacteria	Virus-prokaryotes genome based prediction	Low-quality	Genome-fragment	31.48	AAI-based (high-confidence)
mtsOBV_16Jul_NODE_60	46	10925	47.75	Deltaproteobacteria	Virus-prokaryotes genome based prediction	Low-quality	Genome-fragment	30.23	AAI-based (high-confidence)
mtsOBV_16Jun_NODE_115	46	11636	45.07	Deltaproteobacteria	Virus-prokaryotes genome based prediction	Low-quality	Genome-fragment	21.83	AAI-based (high-confidence)
mtsOBV_16Jun_NODE_130	46	11014	45.02	Deltaproteobacteria	Virus-prokaryotes genome based prediction	Low-quality	Genome-fragment	30.48	AAI-based (high-confidence)
mtsOBV_16Jun_NODE_133	46	10901	44.28	Deltaproteobacteria	Virus-prokaryotes genome based prediction	Low-quality	Genome-fragment	23.72	AAI-based (high-confidence)
mtsOBV_16Jun_NODE_144	46	10314	45.53	Deltaproteobacteria	Virus-prokaryotes genome based prediction	Low-quality	Genome-fragment	28.35	AAI-based (high-confidence)
mtsOBV_16Jun_NODE_148	46	10135	42.86	Deltaproteobacteria	Virus-prokaryotes genome based prediction	Low-quality	Genome-fragment	28.81	AAI-based (high-confidence)
mtsOBV_16Jun_NODE_60	46	15369	43.95	Deltaproteobacteria	Virus-prokaryotes genome based prediction	Low-quality	Genome-fragment	41.02	AAI-based (high-confidence)
mtsOBV_16Mar_NODE_162	46	26059	44.86	Deltaproteobacteria	Virus-prokaryotes genome based prediction	Medium-quality	Genome-fragment	69.27	AAI-based (high-confidence)
mtsOBV_16Mar_NODE_267	46	19071	43.75	Deltaproteobacteria	Virus-prokaryotes genome based prediction	Medium-quality	Genome-fragment	52.6	AAI-based (high-confidence)
mtsOBV_16Mar_NODE_276	46	18853	43.65	Deltaproteobacteria	Virus-prokaryotes genome based prediction	Low-quality	Genome-fragment	33.12	AAI-based (high-confidence)
mtsOBV_16Mar_NODE_285	46	18665	36.09	Deltaproteobacteria	Virus-prokaryotes genome based prediction	Medium-quality	Genome-fragment	55.06	AAI-based (high-confidence)
mtsOBV_16Mar_NODE_287	46	18568	44.4	Deltaproteobacteria	Virus-prokaryotes genome based prediction	Low-quality	Genome-fragment	46.99	AAI-based (high-confidence)
mtsOBV_16Mar_NODE_305	46	17409	45.3	Deltaproteobacteria	Virus-prokaryotes genome based prediction	Medium-quality	Genome-fragment	51.62	AAI-based (high-confidence)
mtsOBV_16Mar_NODE_340	46	15974	41.87	Deltaproteobacteria	Virus-prokaryotes genome based prediction	Low-quality	Genome-fragment	44.19	AAI-based (high-confidence)
mtsOBV_16Mar_NODE_344	46	15881	40.33	Deltaproteobacteria	Virus-prokaryotes genome based prediction	Low-quality	Genome-fragment	34.88	AAI-based (medium-confidence)
mtsOBV_16Mar_NODE_354	46	15518	35.87	Deltaproteobacteria	Virus-prokaryotes genome based prediction	Low-quality	Genome-fragment	45.79	AAI-based (high-confidence)
mtsOBV_16Mar_NODE_372	46	14987	45.2	Deltaproteobacteria	Virus-prokaryotes genome based prediction	Low-quality	Genome-fragment	43.99	AAI-based (high-confidence)
mtsOBV_16Mar_NODE_402	46	14476	42.95	Deltaproteobacteria	Virus-prokaryotes genome based prediction	Low-quality	Genome-fragment	40.38	AAI-based (high-confidence)
mtsOBV_16Mar_NODE_461	46	13472	46.67	Deltaproteobacteria	Virus-prokaryotes genome based prediction	Low-quality	Genome-fragment	34.45	AAI-based (high-confidence)
mtsOBV_16Mar_NODE_478	46	13212	43.54	Deltaproteobacteria	Virus-prokaryotes genome based prediction	Low-quality	Genome-fragment	37.8	AAI-based (high-confidence)
mtsOBV_16Mar_NODE_479	46	13193	45.26	Deltaproteobacteria	Virus-prokaryotes genome based prediction	Low-quality	Genome-fragment	29.68	AAI-based (high-confidence)
mtsOBV_16Mar_NODE_508	46	12760	33.35	Deltaproteobacteria	Virus-prokaryotes genome based prediction	Low-quality	Genome-fragment	35.82	AAI-based (high-confidence)
mtsOBV_16Mar_NODE_594	46	11443	45.09	Deltaproteobacteria	Virus-prokaryotes genome based prediction	Low-quality	Genome-fragment	30.73	AAI-based (medium-confidence)
mtsOBV_16Mar_NODE_600	46	11394	45.23	Deltaproteobacteria	Virus-prokaryotes genome based prediction	Low-quality	Genome-fragment	26.16	AAI-based (high-confidence)
mtsOBV_16Mar_NODE_693	46	10418	44.5	Deltaproteobacteria	Virus-prokaryotes genome based prediction	Low-quality	Genome-fragment	29.85	AAI-based (high-confidence)
mtsOBV_16Mar_NODE_726	46	10107	45.25	Deltaproteobacteria	Virus-prokaryotes genome based prediction	Low-quality	Genome-fragment	27.7	AAI-based (high-confidence)
mtsOBV_16Mar_NODE_82	46	35175	45.43	Deltaproteobacteria	Virus-prokaryotes genome based prediction	High-quality	High-quality	96.05	AAI-based (high-confidence)
mtsOBV_16Nov_NODE_102	46	34039	36.9	Deltaproteobacteria	Virus-prokaryotes genome based prediction	High-quality	High-quality	100	AAI-based (high-confidence)
mtsOBV_16Nov_NODE_109	46	33652	44.72	Deltaproteobacteria	Virus-prokaryotes genome based prediction	High-quality	High-quality	91.04	AAI-based (high-confidence)
mtsOBV_16Nov_NODE_148	46	29904	45.05	Deltaproteobacteria	Virus-prokaryotes genome based prediction	Medium-quality	Genome-fragment	79.75	AAI-based (high-confidence)
mtsOBV_16Nov_NODE_154	46	29313	46.41	Deltaproteobacteria	Virus-prokaryotes genome based prediction	Medium-quality	Genome-fragment	77.92	AAI-based (high-confidence)
mtsOBV_16Nov_NODE_212	46	24437	43.39	Deltaproteobacteria	Virus-prokaryotes genome based prediction	Medium-quality	Genome-fragment	66.64	AAI-based (high-confidence)
mtsOBV_16Nov_NODE_233	46	23294	45.61	Deltaproteobacteria	Virus-prokaryotes genome based prediction	Medium-quality	Genome-fragment	61.71	AAI-based (high-confidence)
mtsOBV_16Nov_NODE_260	46	21584	43.3	Deltaproteobacteria	Virus-prokaryotes genome based prediction	Medium-quality	Genome-fragment	59.52	AAI-based (high-confidence)
mtsOBV_16Nov_NODE_326	46	18713	44.85	Deltaproteobacteria	Virus-prokaryotes genome based prediction	Low-quality	Genome-fragment	43.15	AAI-based (high-confidence)
mtsOBV_16Nov_NODE_337	46	18316	44.72	Deltaproteobacteria	Virus-prokaryotes genome based prediction	Low-quality	Genome-fragment	48.99	AAI-based (high-confidence)
mtsOBV_16Nov_NODE_385	46	16599	43.46	Deltaproteobacteria	Virus-prokaryotes genome based prediction	Low-quality	Genome-fragment	44.67	AAI-based (high-confidence)
mtsOBV_16Nov_NODE_443	46	14722	43.71	Deltaproteobacteria	Virus-prokaryotes genome based prediction	Low-quality	Genome-fragment	41.45	AAI-based (high-confidence)
mtsOBV_16Nov_NODE_491	46	13785	48.36	Deltaproteobacteria	Virus-prokaryotes genome based prediction	Low-quality	Genome-fragment	33.62	AAI-based (high-confidence)
mtsOBV_16Nov_NODE_528	46	13292	47.52	Deltaproteobacteria	Virus-prokaryotes genome based prediction	Low-quality	Genome-fragment	30.01	AAI-based (high-confidence)
mtsOBV_16Nov_NODE_556	46	12769	46.9	Deltaproteobacteria	Virus-prokaryotes genome based prediction	Low-quality	Genome-fragment	35.08	AAI-based (high-confidence)
mtsOBV_16Nov_NODE_582	46	12449	45.43	Deltaproteobacteria	Virus-prokaryotes genome based prediction	Low-quality	Genome-fragment	34.17	AAI-based (high-confidence)
mtsOBV_16Nov_NODE_588	46	12390	43.49	Deltaproteobacteria	Virus-prokaryotes genome based prediction	Low-quality	Genome-fragment	33.74	AAI-based (high-confidence)
mtsOBV_16Nov_NODE_596	46	12330	46.16	Deltaproteobacteria	Virus-prokaryotes genome based prediction	Low-quality	Genome-fragment	34.01	AAI-based (high-confidence)
mtsOBV_16Nov_NODE_603	46	12258	46.35	Deltaproteobacteria	Virus-prokaryotes genome based prediction	Low-quality	Genome-fragment	33.39	AAI-based (high-confidence)
mtsOBV_16Nov_NODE_609	46	12185	46.35	Deltaproteobacteria	Virus-prokaryotes genome based prediction	Low-quality	Genome-fragment	33.13	AAI-based (high-confidence)
mtsOBV_16Nov_NODE_623	46	11995	43.51	Deltaproteobacteria	Virus-prokaryotes genome based prediction	Low-quality	Genome-fragment	32.67	AAI-based (high-confidence)
mtsOBV_16Nov_NODE_629	46	11987	44.17	Deltaproteobacteria	Virus-prokaryotes genome based prediction	Low-quality	Genome-fragment	33.86	AAI-based (high-confidence)
mtsOBV_16Nov_NODE_654	46	11525	44.89	Deltaproteobacteria	Virus-prokaryotes genome based prediction	Low-quality	Genome-fragment	32.52	AAI-based (medium-confidence)
mtsOBV_16Nov_NODE_664	46	11380	44.8	Deltaproteobacteria	Virus-prokaryotes genome based prediction	Low-quality	Genome-fragment	30.94	AAI-based (high-confidence)
mtsOBV_16Nov_NODE_677	46	11262	46.32	Deltaproteobacteria	Virus-prokaryotes genome based prediction	Low-quality	Genome-fragment	31.25	AAI-based (medium-confidence)
mtsOBV_16Nov_NODE_720	46	10938	42.38	Deltaproteobacteria	Virus-prokaryotes genome based prediction	Low-quality	Genome-fragment	30.08	AAI-based (high-confidence)
mtsOBV_16Nov_NODE_734	46	10821	45.27	Deltaproteobacteria	Virus-prokaryotes genome based prediction	Low-quality	Genome-fragment	29.79	AAI-based (high-confidence)
mtsOBV_16Nov_NODE_755	46	10577	44.73	Deltaproteobacteria	Virus-prokaryotes genome based prediction	Low-quality	Genome-fragment	29.6	AAI-based (high-confidence)
mtsOBV_16Nov_NODE_805	46	10172	44.37	Deltaproteobacteria	Virus-prokaryotes genome based prediction	Low-quality	Genome-fragment	29.1	AAI-based (high-confidence)
mtsOBV_16Nov_NODE_85	46	36113	47.28	Deltaproteobacteria	Virus-prokaryotes genome based prediction	High-quality	High-quality	98.85	AAI-based (high-confidence)
mtsOBV_16Nov_NODE_98	46	34294	46.56	Deltaproteobacteria	Virus-prokaryotes genome based prediction	High-quality	High-quality	93.63	AAI-based (high-confidence)
mtsOBV_16Sep_NODE_326	46	20388	44.86	Deltaproteobacteria	Virus-prokaryotes genome based prediction	Medium-quality	Genome-fragment	55.84	AAI-based (high-confidence)
mtsOBV_16Sep_NODE_357	46	19562	47.22	Deltaproteobacteria	Virus-prokaryotes genome based prediction	Low-quality	Genome-fragment	38.51	AAI-based (high-confidence)
mtsOBV_16Sep_NODE_504	46	15487	42.84	Deltaproteobacteria	Virus-prokaryotes genome based prediction	Low-quality	Genome-fragment	42.76	AAI-based (high-confidence)
mtsOBV_16Sep_NODE_591	46	14097	45.95	Deltaproteobacteria	Virus-prokaryotes genome based prediction	Low-quality	Genome-fragment	39.9	AAI-based (medium-confidence)
mtsOBV_16Sep_NODE_627	46	13646	44.55	Deltaproteobacteria	Virus-prokaryotes genome based prediction	Low-quality	Genome-fragment	38.15	AAI-based (high-confidence)
mtsOBV_16Sep_NODE_726	46	12334	46.42	Deltaproteobacteria	Virus-prokaryotes genome based prediction	Low-quality	Genome-fragment	34.46	AAI-based (medium-confidence)
mtsOBV_16Sep_NODE_770	46	11879	46.78	Deltaproteobacteria	Virus-prokaryotes genome based prediction	Low-quality	Genome-fragment	33.5	AAI-based (high-confidence)
mtsOBV_16Sep_NODE_80	46	38055	52.18	Deltaproteobacteria	Virus-prokaryotes genome based prediction	High-quality	High-quality	100	AAI-based (high-confidence)
mtsOBV_16Sep_NODE_83	46	37730	48.3	Deltaproteobacteria	Virus-prokaryotes genome based prediction	High-quality	High-quality	100	AAI-based (high-confidence)
mtsOBV_16Sep_NODE_830	46	11300	46.06	Deltaproteobacteria	Virus-prokaryotes genome based prediction	Low-quality	Genome-fragment	30.97	AAI-based (high-confidence)
mtsOBV_16Sep_NODE_894	46	10743	46.07	Deltaproteobacteria	Virus-prokaryotes genome based prediction	Low-quality	Genome-fragment	28.81	AAI-based (high-confidence)
mtsOBV_16Sep_NODE_985	46	10154	46.36	Deltaproteobacteria	Virus-prokaryotes genome based prediction	Low-quality	Genome-fragment	26.22	AAI-based (high-confidence)
mtsOBV_15May_NODE_162	47	12756	42.63	Unknown	-	Low-quality	Genome-fragment	37.53	AAI-based (high-confidence)
mtsOBV_16Jan_NODE_183	47	31052	47.34	Unknown	-	High-quality	High-quality	90.38	AAI-based (high-confidence)
mtsOBV_16Mar_NODE_561	47	11934	46.85	Unknown	-	Low-quality	Genome-fragment	31.75	AAI-based (high-confidence)
mtsOBV_16Sep_NODE_893	47	10744	42.67	Unknown	-	Low-quality	Genome-fragment	29.57	AAI-based (high-confidence)
mtsOBV_16Apr_NODE_84	48	13126	37.28	Unknown	-	Low-quality	Genome-fragment	36.2	AAI-based (high-confidence)
mtsOBV_16Aug_NODE_155	48	11654	43.25	Unknown	-	Low-quality	Genome-fragment	32.16	AAI-based (medium-confidence)
mtsOBV_16Jan_NODE_1031	48	11070	40.87	Unknown	-	Low-quality	Genome-fragment	32.16	AAI-based (high-confidence)
mtsOBV_16Mar_NODE_87	48	34200	40.42	Unknown	-	High-quality	High-quality	100	AAI-based (high-confidence)
mtsOBV_16Sep_NODE_613	48	13757	38.53	Unknown	-	Low-quality	Genome-fragment	39.52	AAI-based (high-confidence)
mtsOBV_15Dec_NODE_188	49	15566	37	Unknown	-	Low-quality	Genome-fragment	42.45	AAI-based (high-confidence)
mtsOBV_16Jan_NODE_1042	49	10998	36.95	Unknown	-	Low-quality	Genome-fragment	30.06	AAI-based (high-confidence)
mtsOBV_16Jan_NODE_1134	49	10401	36	Unknown	-	Low-quality	Genome-fragment	28.47	AAI-based (high-confidence)
mtsOBV_16Jan_NODE_1197	49	10020	47.19	Unknown	-	Low-quality	Genome-fragment	28.12	AAI-based (high-confidence)
mtsOBV_16Jan_NODE_598	49	15755	37.44	Unknown	-	Low-quality	Genome-fragment	35.49	AAI-based (medium-confidence)
mtsOBV_16Jan_NODE_903	49	12023	38.04	Unknown	-	Low-quality	Genome-fragment	32.75	AAI-based (medium-confidence)
mtsOBV_16Jan_NODE_968	49	11509	36.32	Unknown	-	Low-quality	Genome-fragment	31.19	AAI-based (high-confidence)
mtsOBV_16Jun_NODE_39	49	18257	35.66	Unknown	-	Low-quality	Genome-fragment	48.35	AAI-based (high-confidence)
mtsOBV_16Jun_NODE_71	49	14618	43.64	Unknown	-	Low-quality	Genome-fragment	39.83	AAI-based (high-confidence)
mtsOBV_16Mar_NODE_215	49	21472	37.98	Unknown	-	Medium-quality	Genome-fragment	58.11	AAI-based (medium-confidence)
mtsOBV_16Mar_NODE_275	49	18858	35.63	Unknown	-	Low-quality	Genome-fragment	49.94	AAI-based (high-confidence)
mtsOBV_16Mar_NODE_381	49	14814	40.08	Unknown	-	Low-quality	Genome-fragment	40	AAI-based (medium-confidence)
mtsOBV_16Mar_NODE_529	49	12478	41.12	Unknown	-	Low-quality	Genome-fragment	27.4	AAI-based (medium-confidence)
mtsOBV_16Mar_NODE_606	49	11330	37.1	Unknown	-	Low-quality	Genome-fragment	30.6	AAI-based (high-confidence)
mtsOBV_16Mar_NODE_674	49	10585	37.54	Unknown	-	Low-quality	Genome-fragment	27.3	AAI-based (medium-confidence)
mtsOBV_15Dec_NODE_330	50	11264	37.88	Unknown	-	Low-quality	Genome-fragment	31.02	AAI-based (high-confidence)
mtsOBV_16Jan_NODE_96	50	38927	38.38	Unknown	-	High-quality	High-quality	100	AAI-based (high-confidence)
mtsOBV_16Mar_NODE_64	51	37649	40.58	Unknown	-	High-quality	High-quality	98.77	AAI-based (high-confidence)
mtsOBV_16Nov_NODE_250	51	22051	46.46	Unknown	-	Medium-quality	Genome-fragment	59.66	AAI-based (medium-confidence)
mtsOBV_16Nov_NODE_45	51	44939	45.05	Unknown	-	High-quality	High-quality	100	AAI-based (high-confidence)
mtsOBV_15Aug_NODE_164	52	13533	39.28	Alphaproteobacteria	Virus-prokaryotes genome based prediction	Low-quality	Genome-fragment	24.19	AAI-based (high-confidence)
mtsOBV_15Dec_NODE_166	52	17053	42.45	Alphaproteobacteria	Virus-prokaryotes genome based prediction	Low-quality	Genome-fragment	37.32	AAI-based (high-confidence)
mtsOBV_15Jul_NODE_152	52	13664	40.68	Alphaproteobacteria	Virus-prokaryotes genome based prediction	Low-quality	Genome-fragment	24.11	AAI-based (high-confidence)
mtsOBV_15Jul_NODE_26	52	41737	42.38	Alphaproteobacteria	Virus-prokaryotes genome based prediction	High-quality	High-quality	91.19	AAI-based (high-confidence)
mtsOBV_15Jun_NODE_105	52	16638	42.45	Alphaproteobacteria	Virus-prokaryotes genome based prediction	Low-quality	Genome-fragment	36.35	AAI-based (medium-confidence)
mtsOBV_15Jun_NODE_80	52	20675	42.27	Alphaproteobacteria	Virus-prokaryotes genome based prediction	Low-quality	Genome-fragment	44.73	AAI-based (medium-confidence)
mtsOBV_15May_NODE_107	52	15087	39.42	Alphaproteobacteria	Virus-prokaryotes genome based prediction	Low-quality	Genome-fragment	27.23	AAI-based (high-confidence)
mtsOBV_15May_NODE_12	52	36686	42.33	Alphaproteobacteria	Virus-prokaryotes genome based prediction	Medium-quality	Genome-fragment	80.23	AAI-based (high-confidence)
mtsOBV_15May_NODE_122	52	14445	39.85	Alphaproteobacteria	Virus-prokaryotes genome based prediction	Low-quality	Genome-fragment	31.55	AAI-based (high-confidence)
mtsOBV_15May_NODE_135	52	13842	45.68	Alphaproteobacteria	Virus-prokaryotes genome based prediction	Low-quality	Genome-fragment	30.68	AAI-based (high-confidence)
mtsOBV_15May_NODE_160	52	12790	42.91	Alphaproteobacteria	Virus-prokaryotes genome based prediction	Low-quality	Genome-fragment	28.4	AAI-based (high-confidence)
mtsOBV_15May_NODE_47	52	27444	45.84	Alphaproteobacteria	Virus-prokaryotes genome based prediction	Medium-quality	Genome-fragment	60.05	AAI-based (high-confidence)
mtsOBV_15May_NODE_65	52	22029	39.21	Alphaproteobacteria	Virus-prokaryotes genome based prediction	Low-quality	Genome-fragment	48.1	AAI-based (high-confidence)
mtsOBV_15Nov_NODE_49	52	16148	42.37	Alphaproteobacteria	Virus-prokaryotes genome based prediction	Low-quality	Genome-fragment	35.26	AAI-based (high-confidence)
mtsOBV_15Oct_NODE_80	52	15390	41.24	Alphaproteobacteria	Virus-prokaryotes genome based prediction	Low-quality	Genome-fragment	33.13	AAI-based (high-confidence)
mtsOBV_16Apr_NODE_104	52	11504	49.34	Alphaproteobacteria	Virus-prokaryotes genome based prediction	Low-quality	Genome-fragment	25.12	AAI-based (high-confidence)
mtsOBV_16Apr_NODE_38	52	21360	47.69	Alphaproteobacteria	Virus-prokaryotes genome based prediction	Low-quality	Genome-fragment	46.39	AAI-based (high-confidence)
mtsOBV_16Apr_NODE_44	52	19681	41.67	Alphaproteobacteria	Virus-prokaryotes genome based prediction	Low-quality	Genome-fragment	43.45	AAI-based (high-confidence)
mtsOBV_16Apr_NODE_49	52	18501	38.67	Alphaproteobacteria	Virus-prokaryotes genome based prediction	Low-quality	Genome-fragment	34.11	AAI-based (high-confidence)
mtsOBV_16Apr_NODE_56	52	16729	43.45	Alphaproteobacteria	Virus-prokaryotes genome based prediction	Low-quality	Genome-fragment	36.88	AAI-based (high-confidence)
mtsOBV_16Apr_NODE_73	52	14505	44.71	Alphaproteobacteria	Virus-prokaryotes genome based prediction	Low-quality	Genome-fragment	25.91	AAI-based (high-confidence)
mtsOBV_16Apr_NODE_91	52	12660	45.6	Alphaproteobacteria	Virus-prokaryotes genome based prediction	Low-quality	Genome-fragment	28.13	AAI-based (high-confidence)
mtsOBV_16Apr_NODE_98	52	11944	42.35	Alphaproteobacteria	Virus-prokaryotes genome based prediction	Low-quality	Genome-fragment	26.8	AAI-based (high-confidence)
mtsOBV_16Aug_NODE_123	52	13241	39.32	Alphaproteobacteria	Virus-prokaryotes genome based prediction	Low-quality	Genome-fragment	23.68	AAI-based (high-confidence)
mtsOBV_16Jan_NODE_136	52	34649	49.13	Alphaproteobacteria	Virus-prokaryotes genome based prediction	Medium-quality	Genome-fragment	75.65	AAI-based (high-confidence)
mtsOBV_16Jan_NODE_205	52	29618	42.6	Alphaproteobacteria	Virus-prokaryotes genome based prediction	Medium-quality	Genome-fragment	52.86	AAI-based (high-confidence)
mtsOBV_16Jan_NODE_214	52	29166	50.28	Alphaproteobacteria	Virus-prokaryotes genome based prediction	Medium-quality	Genome-fragment	62.5	AAI-based (high-confidence)
mtsOBV_16Jan_NODE_245	52	27596	41.16	Alphaproteobacteria	Virus-prokaryotes genome based prediction	Medium-quality	Genome-fragment	60.84	AAI-based (high-confidence)
mtsOBV_16Jan_NODE_438	52	19296	42.19	Alphaproteobacteria	Virus-prokaryotes genome based prediction	Low-quality	Genome-fragment	42.2	AAI-based (high-confidence)
mtsOBV_16Jan_NODE_578	52	16041	42.87	Alphaproteobacteria	Virus-prokaryotes genome based prediction	Low-quality	Genome-fragment	28.38	AAI-based (high-confidence)
mtsOBV_16Jan_NODE_736	52	13684	42.03	Alphaproteobacteria	Virus-prokaryotes genome based prediction	Low-quality	Genome-fragment	29.89	AAI-based (medium-confidence)
mtsOBV_16Jan_NODE_757	52	13488	46.03	Alphaproteobacteria	Virus-prokaryotes genome based prediction	Low-quality	Genome-fragment	30.11	AAI-based (high-confidence)
mtsOBV_16Jan_NODE_859	52	12347	43.18	Alphaproteobacteria	Virus-prokaryotes genome based prediction	Low-quality	Genome-fragment	25.99	AAI-based (high-confidence)
mtsOBV_16Jan_NODE_896	52	12080	41.09	Alphaproteobacteria	Virus-prokaryotes genome based prediction	Low-quality	Genome-fragment	28.17	AAI-based (high-confidence)
mtsOBV_16Jan_NODE_956	52	11617	45.73	Alphaproteobacteria	Virus-prokaryotes genome based prediction	Low-quality	Genome-fragment	28.61	AAI-based (high-confidence)
mtsOBV_16Jul_NODE_32	52	14409	43.85	Alphaproteobacteria	Virus-prokaryotes genome based prediction	Low-quality	Genome-fragment	31.54	AAI-based (high-confidence)
mtsOBV_16Jul_NODE_55	52	11548	39.07	Alphaproteobacteria	Virus-prokaryotes genome based prediction	Low-quality	Genome-fragment	20.65	AAI-based (high-confidence)
mtsOBV_16Jun_NODE_104	52	12336	44.3	Alphaproteobacteria	Virus-prokaryotes genome based prediction	Low-quality	Genome-fragment	27.01	AAI-based (high-confidence)
mtsOBV_16Jun_NODE_108	52	12163	42.57	Alphaproteobacteria	Virus-prokaryotes genome based prediction	Low-quality	Genome-fragment	26.15	AAI-based (high-confidence)
mtsOBV_16Jun_NODE_150	52	10083	42.85	Alphaproteobacteria	Virus-prokaryotes genome based prediction	Low-quality	Genome-fragment	22.3	AAI-based (high-confidence)
mtsOBV_16Jun_NODE_53	52	15661	42.53	Alphaproteobacteria	Virus-prokaryotes genome based prediction	Low-quality	Genome-fragment	28.05	AAI-based (high-confidence)
mtsOBV_16Jun_NODE_58	52	15418	44.04	Alphaproteobacteria	Virus-prokaryotes genome based prediction	Low-quality	Genome-fragment	33.7	AAI-based (high-confidence)
mtsOBV_16Jun_NODE_80	52	14007	40.72	Alphaproteobacteria	Virus-prokaryotes genome based prediction	Low-quality	Genome-fragment	30.6	AAI-based (high-confidence)
mtsOBV_16Jun_NODE_87	52	13523	39.68	Alphaproteobacteria	Virus-prokaryotes genome based prediction	Low-quality	Genome-fragment	28.27	AAI-based (high-confidence)
mtsOBV_16Mar_NODE_154	52	26391	46.96	Alphaproteobacteria	Virus-prokaryotes genome based prediction	Medium-quality	Genome-fragment	57.8	AAI-based (high-confidence)
mtsOBV_16Mar_NODE_255	52	19511	43.91	Alphaproteobacteria	Virus-prokaryotes genome based prediction	Low-quality	Genome-fragment	36.57	AAI-based (high-confidence)
mtsOBV_16Mar_NODE_266	52	19077	41.96	Alphaproteobacteria	Virus-prokaryotes genome based prediction	Low-quality	Genome-fragment	34.17	AAI-based (high-confidence)
mtsOBV_16Mar_NODE_277	52	18839	47.88	Alphaproteobacteria	Virus-prokaryotes genome based prediction	Low-quality	Genome-fragment	41.35	AAI-based (high-confidence)
mtsOBV_16Mar_NODE_451	52	13598	45.7	Alphaproteobacteria	Virus-prokaryotes genome based prediction	Low-quality	Genome-fragment	33.59	AAI-based (high-confidence)
mtsOBV_16Mar_NODE_481	52	13170	43.3	Alphaproteobacteria	Virus-prokaryotes genome based prediction	Low-quality	Genome-fragment	29.45	AAI-based (high-confidence)
mtsOBV_16Mar_NODE_493	52	12995	45.31	Alphaproteobacteria	Virus-prokaryotes genome based prediction	Low-quality	Genome-fragment	28.81	AAI-based (medium-confidence)
mtsOBV_16Mar_NODE_503	52	12886	45.86	Alphaproteobacteria	Virus-prokaryotes genome based prediction	Low-quality	Genome-fragment	29.51	AAI-based (high-confidence)
mtsOBV_16Mar_NODE_653	52	10770	45.29	Alphaproteobacteria	Virus-prokaryotes genome based prediction	Low-quality	Genome-fragment	24.03	AAI-based (high-confidence)
mtsOBV_16Mar_NODE_660	52	10712	45.48	Alphaproteobacteria	Virus-prokaryotes genome based prediction	Low-quality	Genome-fragment	23.33	AAI-based (medium-confidence)
mtsOBV_16Mar_NODE_730	52	10074	46.19	Alphaproteobacteria	Virus-prokaryotes genome based prediction	Low-quality	Genome-fragment	23.42	AAI-based (high-confidence)
mtsOBV_16May_NODE_51	52	14516	42.48	Alphaproteobacteria	Virus-prokaryotes genome based prediction	Low-quality	Genome-fragment	20.12	HMM-based (lower-bound)
mtsOBV_16May_NODE_53	52	14172	35.15	Alphaproteobacteria	Virus-prokaryotes genome based prediction	Low-quality	Genome-fragment	30.9	AAI-based (high-confidence)
mtsOBV_16May_NODE_61	52	12766	45.04	Alphaproteobacteria	Virus-prokaryotes genome based prediction	Low-quality	Genome-fragment	22.74	AAI-based (high-confidence)
mtsOBV_16May_NODE_62	52	12614	42.11	Alphaproteobacteria	Virus-prokaryotes genome based prediction	Low-quality	Genome-fragment	27.55	AAI-based (high-confidence)
mtsOBV_16May_NODE_63	52	12417	41.29	Alphaproteobacteria	Virus-prokaryotes genome based prediction	Low-quality	Genome-fragment	30.66	AAI-based (high-confidence)
mtsOBV_16Nov_NODE_116	52	33102	44.7	Alphaproteobacteria	Virus-prokaryotes genome based prediction	Medium-quality	Genome-fragment	72.32	AAI-based (high-confidence)
mtsOBV_16Nov_NODE_371	52	16899	44.12	Alphaproteobacteria	Virus-prokaryotes genome based prediction	Low-quality	Genome-fragment	37.29	AAI-based (high-confidence)
mtsOBV_16Sep_NODE_131	52	32183	42.64	Alphaproteobacteria	Virus-prokaryotes genome based prediction	Medium-quality	Genome-fragment	57.69	AAI-based (high-confidence)
mtsOBV_16Sep_NODE_45	52	47268	44.65	Alphaproteobacteria	Virus-prokaryotes genome based prediction	High-quality	High-quality	100	AAI-based (medium-confidence)
mtsOBV_16Sep_NODE_494	52	15623	46.5	Alphaproteobacteria	Virus-prokaryotes genome based prediction	Low-quality	Genome-fragment	32.78	AAI-based (medium-confidence)
mtsOBV_16Sep_NODE_739	52	12169	44.98	Alphaproteobacteria	Virus-prokaryotes genome based prediction	Low-quality	Genome-fragment	26.61	AAI-based (high-confidence)
mtsOBV_16Sep_NODE_781	52	11815	42.55	Alphaproteobacteria	Virus-prokaryotes genome based prediction	Low-quality	Genome-fragment	25.19	AAI-based (high-confidence)
mtsOBV_16Sep_NODE_842	52	11210	42.05	Alphaproteobacteria	Virus-prokaryotes genome based prediction	Low-quality	Genome-fragment	24.51	AAI-based (high-confidence)
mtsOBV_16Sep_NODE_87	52	36863	42.63	Alphaproteobacteria	Virus-prokaryotes genome based prediction	Medium-quality	Genome-fragment	80.57	AAI-based (high-confidence)
mtsOBV_16Sep_NODE_899	52	10724	44.19	Alphaproteobacteria	Virus-prokaryotes genome based prediction	Low-quality	Genome-fragment	25.1	AAI-based (high-confidence)
mtsOBV_15Jun_NODE_14	55	36023	43.62	Roseobacter	Similarity with known viruses	Medium-quality	Genome-fragment	84.62	AAI-based (high-confidence)
mtsOBV_15May_NODE_201	55	10976	39.89	Roseobacter	Similarity with known viruses	Low-quality	Genome-fragment	25.78	AAI-based (high-confidence)
mtsOBV_15May_NODE_49	55	26568	43.04	Roseobacter	Similarity with known viruses	Medium-quality	Genome-fragment	64.8	AAI-based (high-confidence)
mtsOBV_15Oct_NODE_15	55	42354	41.15	Roseobacter	Similarity with known viruses	High-quality	High-quality	98.62	AAI-based (high-confidence)
mtsOBV_15sep_NODE_13	55	40942	43.11	Roseobacter	Similarity with known viruses	High-quality	High-quality	96.33	AAI-based (high-confidence)
mtsOBV_15sep_NODE_59	55	23408	41.8	Roseobacter	Similarity with known viruses	Medium-quality	Genome-fragment	54.88	AAI-based (high-confidence)
mtsOBV_16Jan_NODE_1104	55	10632	39.45	Roseobacter	Similarity with known viruses	Low-quality	Genome-fragment	24.93	AAI-based (high-confidence)
mtsOBV_16Jan_NODE_316	55	24115	45.22	Roseobacter	Similarity with known viruses	Medium-quality	Genome-fragment	59.21	AAI-based (high-confidence)
mtsOBV_16Jan_NODE_514	55	17298	43.96	Roseobacter	Similarity with known viruses	Low-quality	Genome-fragment	42.37	AAI-based (high-confidence)
mtsOBV_16Jan_NODE_573	55	16110	51.15	Roseobacter	Similarity with known viruses	Low-quality	Genome-fragment	37.66	AAI-based (high-confidence)
mtsOBV_16Jan_NODE_70	55	44297	35.63	Roseobacter	Similarity with known viruses	High-quality	High-quality	100	AAI-based (high-confidence)
mtsOBV_16Jan_NODE_99	55	38221	39.9	Roseobacter	Similarity with known viruses	High-quality	High-quality	94.18	AAI-based (high-confidence)
mtsOBV_16Jul_NODE_23	55	19320	44.49	Roseobacter	Similarity with known viruses	Low-quality	Genome-fragment	45.25	AAI-based (high-confidence)
mtsOBV_16Mar_NODE_211	55	21920	45.45	Roseobacter	Similarity with known viruses	Medium-quality	Genome-fragment	54.67	AAI-based (high-confidence)
mtsOBV_16Mar_NODE_246	55	19646	46.06	Roseobacter	Similarity with known viruses	Low-quality	Genome-fragment	48.32	AAI-based (high-confidence)
mtsOBV_16Mar_NODE_32	55	52914	46.03	Roseobacter	Similarity with known viruses	High-quality	High-quality	100	AAI-based (high-confidence)
mtsOBV_16Mar_NODE_371	55	14993	40.73	Roseobacter	Similarity with known viruses	Low-quality	Genome-fragment	35.03	AAI-based (high-confidence)
mtsOBV_16Mar_NODE_516	55	12661	45.92	Roseobacter	Similarity with known viruses	Low-quality	Genome-fragment	30.16	AAI-based (high-confidence)
mtsOBV_16Mar_NODE_607	55	11317	43.96	Roseobacter	Similarity with known viruses	Low-quality	Genome-fragment	28.2	AAI-based (high-confidence)
mtsOBV_16Mar_NODE_689	55	10468	44.02	Roseobacter	Similarity with known viruses	Low-quality	Genome-fragment	25.74	AAI-based (high-confidence)
mtsOBV_16Mar_NODE_706	55	10305	45.65	Roseobacter	Similarity with known viruses	Low-quality	Genome-fragment	25.22	AAI-based (high-confidence)
mtsOBV_16May_NODE_54	55	14034	39.13	Roseobacter	Similarity with known viruses	Low-quality	Genome-fragment	34.54	AAI-based (high-confidence)
mtsOBV_16Nov_NODE_299	55	19524	40.61	Roseobacter	Similarity with known viruses	Low-quality	Genome-fragment	48.07	AAI-based (high-confidence)
mtsOBV_16Nov_NODE_363	55	17250	50.91	Roseobacter	Similarity with known viruses	Low-quality	Genome-fragment	36.83	AAI-based (medium-confidence)
mtsOBV_16Nov_NODE_393	55	16292	45.11	Roseobacter	Similarity with known viruses	Low-quality	Genome-fragment	32.65	AAI-based (medium-confidence)
mtsOBV_16Nov_NODE_436	55	14898	44.35	Roseobacter	Similarity with known viruses	Low-quality	Genome-fragment	35.25	AAI-based (high-confidence)
mtsOBV_16Nov_NODE_54	55	42691	42.68	Roseobacter	Similarity with known viruses	High-quality	High-quality	100	AAI-based (high-confidence)
mtsOBV_16Nov_NODE_608	55	12212	42.43	Roseobacter	Similarity with known viruses	Low-quality	Genome-fragment	28.53	AAI-based (medium-confidence)
mtsOBV_16Nov_NODE_79	55	37407	43.55	Roseobacter	Similarity with known viruses	Medium-quality	Genome-fragment	88.71	AAI-based (high-confidence)
mtsOBV_16Nov_NODE_794	55	10296	40.81	Roseobacter	Similarity with known viruses	Low-quality	Genome-fragment	24.21	AAI-based (high-confidence)
mtsOBV_16Sep_NODE_522	55	15039	44.8	Roseobacter	Similarity with known viruses	Low-quality	Genome-fragment	34.61	AAI-based (high-confidence)
mtsOBV_15Aug_NODE_141	61	14534	29.62	SAR11	Similarity with known viruses	Low-quality	Genome-fragment	38.88	AAI-based (high-confidence)
mtsOBV_15Aug_NODE_251	61	10417	33.91	SAR11	Similarity with known viruses	Low-quality	Genome-fragment	26.28	AAI-based (high-confidence)
mtsOBV_15Aug_NODE_95	61	18210	32.59	SAR11	Similarity with known viruses	Low-quality	Genome-fragment	48.29	AAI-based (high-confidence)
mtsOBV_15Dec_NODE_139	61	19293	33.75	SAR11	Similarity with known viruses	Low-quality	Genome-fragment	48.65	AAI-based (high-confidence)
mtsOBV_15Dec_NODE_157	61	17597	32.7	SAR11	Similarity with known viruses	Low-quality	Genome-fragment	46.67	AAI-based (high-confidence)
mtsOBV_15Dec_NODE_202	61	14988	30.47	SAR11	Similarity with known viruses	Low-quality	Genome-fragment	40.13	AAI-based (high-confidence)
mtsOBV_15Dec_NODE_32	61	37656	31.37	SAR11	Similarity with known viruses	High-quality	High-quality	100	AAI-based (high-confidence)
mtsOBV_15Dec_NODE_62	61	28037	33.02	SAR11	Similarity with known viruses	Medium-quality	Genome-fragment	76.68	AAI-based (high-confidence)
mtsOBV_15Jun_NODE_36	61	28040	30.62	SAR11	Similarity with known viruses	Medium-quality	Genome-fragment	74.75	AAI-based (high-confidence)
mtsOBV_15Jun_NODE_65	61	22286	31.11	SAR11	Similarity with known viruses	Medium-quality	Genome-fragment	59.47	AAI-based (high-confidence)
mtsOBV_15Jun_NODE_71	61	21485	33.87	SAR11	Similarity with known viruses	Medium-quality	Genome-fragment	57.01	AAI-based (high-confidence)
mtsOBV_15May_NODE_128	61	14022	33.51	SAR11	Similarity with known viruses	Low-quality	Genome-fragment	37.37	AAI-based (high-confidence)
mtsOBV_15sep_NODE_118	61	16321	34.36	SAR11	Similarity with known viruses	Low-quality	Genome-fragment	43.68	AAI-based (high-confidence)
mtsOBV_16Aug_NODE_206	61	10097	31.12	SAR11	Similarity with known viruses	Low-quality	Genome-fragment	25.42	AAI-based (high-confidence)
mtsOBV_16Jan_NODE_1148	61	10334	38.13	SAR11	Similarity with known viruses	Low-quality	Genome-fragment	27.5	AAI-based (medium-confidence)
mtsOBV_16Jan_NODE_1182	61	10119	32.88	SAR11	Similarity with known viruses	Low-quality	Genome-fragment	26.85	AAI-based (high-confidence)
mtsOBV_16Jan_NODE_1198	61	10011	35.14	SAR11	Similarity with known viruses	Low-quality	Genome-fragment	26.49	AAI-based (high-confidence)
mtsOBV_16Jan_NODE_420	61	20042	31.38	SAR11	Similarity with known viruses	Medium-quality	Genome-fragment	55.04	AAI-based (high-confidence)
mtsOBV_16Jan_NODE_517	61	17229	33.7	SAR11	Similarity with known viruses	Low-quality	Genome-fragment	46.73	AAI-based (high-confidence)
mtsOBV_16Jan_NODE_527	61	17045	31.6	SAR11	Similarity with known viruses	Low-quality	Genome-fragment	43.18	AAI-based (high-confidence)
mtsOBV_16Jan_NODE_718	61	13861	33.01	SAR11	Similarity with known viruses	Low-quality	Genome-fragment	36.77	AAI-based (high-confidence)
mtsOBV_16Jan_NODE_841	61	12504	38.34	SAR11	Similarity with known viruses	Low-quality	Genome-fragment	33.33	AAI-based (medium-confidence)
mtsOBV_16Jun_NODE_152	61	10050	35.62	SAR11	Similarity with known viruses	Low-quality	Genome-fragment	24.45	AAI-based (medium-confidence)
mtsOBV_16Jun_NODE_45	61	16667	33.32	SAR11	Similarity with known viruses	Low-quality	Genome-fragment	44.24	AAI-based (high-confidence)
mtsOBV_16Mar_NODE_364	61	15230	29.61	SAR11	Similarity with known viruses	Low-quality	Genome-fragment	43.61	AAI-based (high-confidence)
mtsOBV_16Mar_NODE_58	61	40419	32.87	SAR11	Similarity with known viruses	High-quality	High-quality	100	AAI-based (high-confidence)
mtsOBV_16Mar_NODE_619	61	11158	32.23	SAR11	Similarity with known viruses	Low-quality	Genome-fragment	29.74	AAI-based (high-confidence)
mtsOBV_16Mar_NODE_632	61	11039	29.23	SAR11	Similarity with known viruses	Low-quality	Genome-fragment	30.07	AAI-based (high-confidence)
mtsOBV_16Nov_NODE_213	61	24337	33.1	SAR11	Similarity with known viruses	Medium-quality	Genome-fragment	66.26	AAI-based (high-confidence)
mtsOBV_16Nov_NODE_216	61	24237	31.98	SAR11	Similarity with known viruses	Medium-quality	Genome-fragment	64.28	AAI-based (high-confidence)
mtsOBV_16Nov_NODE_402	61	15976	31.33	SAR11	Similarity with known viruses	Low-quality	Genome-fragment	43.86	AAI-based (high-confidence)
mtsOBV_16Nov_NODE_435	61	14921	32.99	SAR11	Similarity with known viruses	Low-quality	Genome-fragment	37.68	AAI-based (high-confidence)
mtsOBV_16Nov_NODE_570	61	12581	32.57	SAR11	Similarity with known viruses	Low-quality	Genome-fragment	33.41	AAI-based (high-confidence)
mtsOBV_16Nov_NODE_576	61	12494	32.31	SAR11	Similarity with known viruses	Low-quality	Genome-fragment	31.57	AAI-based (high-confidence)
mtsOBV_16Nov_NODE_601	61	12286	30.46	SAR11	Similarity with known viruses	Low-quality	Genome-fragment	32.78	AAI-based (high-confidence)
mtsOBV_16Nov_NODE_68	61	39492	32.87	SAR11	Similarity with known viruses	High-quality	High-quality	100	AAI-based (high-confidence)
mtsOBV_16Nov_NODE_70	61	39310	33.79	SAR11	Similarity with known viruses	High-quality	High-quality	100	AAI-based (high-confidence)
mtsOBV_16Sep_NODE_721	61	12418	33.14	SAR11	Similarity with known viruses	Low-quality	Genome-fragment	33.15	AAI-based (high-confidence)
mtsOBV_16Sep_NODE_946	61	10415	33.42	SAR11	Similarity with known viruses	Low-quality	Genome-fragment	27.61	AAI-based (high-confidence)
mtsOBV_16Sep_NODE_983	61	10169	32.6	SAR11	Similarity with known viruses	Low-quality	Genome-fragment	27.03	AAI-based (high-confidence)
mtsOBV_15Aug_NODE_199	62	12111	34.02	Unknown	-	Low-quality	Genome-fragment	33.23	AAI-based (high-confidence)
mtsOBV_15sep_NODE_210	62	10442	36.32	Unknown	-	Low-quality	Genome-fragment	28.4	AAI-based (high-confidence)
mtsOBV_15sep_NODE_216	62	10276	34.79	Unknown	-	Low-quality	Genome-fragment	28.18	AAI-based (high-confidence)
mtsOBV_16Sep_NODE_896	62	10736	38.19	Unknown	-	Low-quality	Genome-fragment	28.68	AAI-based (medium-confidence)
mtsOBV_15Dec_NODE_312	63	11594	34.98	Unknown	-	Low-quality	Genome-fragment	30.39	AAI-based (high-confidence)
mtsOBV_16Jan_NODE_98	63	38857	33.81	Unknown	-	High-quality	High-quality	100	AAI-based (high-confidence)
mtsOBV_16Nov_NODE_320	63	19057	34.45	Unknown	-	Low-quality	Genome-fragment	49.73	AAI-based (high-confidence)
mtsOBV_16Nov_NODE_330	63	18534	36.16	Unknown	-	Medium-quality	Genome-fragment	50.51	AAI-based (high-confidence)
mtsOBV_16Nov_NODE_548	63	12831	34.08	Unknown	-	Low-quality	Genome-fragment	34.17	AAI-based (medium-confidence)
mtsOBV_16Nov_NODE_585	63	12414	35.21	Unknown	-	Low-quality	Genome-fragment	32.96	AAI-based (high-confidence)
mtsOBV_16Nov_NODE_705	63	11067	35.38	Unknown	-	Low-quality	Genome-fragment	29.55	AAI-based (medium-confidence)
mtsOBV_16Sep_NODE_221	63	25274	33.72	Unknown	-	Medium-quality	Genome-fragment	65.92	AAI-based (high-confidence)
mtsOBV_16Sep_NODE_517	63	15243	36.65	Unknown	-	Low-quality	Genome-fragment	41.1	AAI-based (medium-confidence)
mtsOBV_15Jul_NODE_44	64	33211	44.15	Unknown	-	Medium-quality	Genome-fragment	81.95	AAI-based (high-confidence)
mtsOBV_15Jun_NODE_73	64	21444	45.11	Unknown	-	Medium-quality	Genome-fragment	52.77	AAI-based (high-confidence)
mtsOBV_15Dec_NODE_276	67	12519	52.2	Unknown	-	Low-quality	Genome-fragment	35.99	AAI-based (high-confidence)
mtsOBV_15May_NODE_15	67	34656	48.33	Unknown	-	High-quality	High-quality	100	AAI-based (high-confidence)
mtsOBV_16Jan_NODE_477	67	18151	57.26	Unknown	-	Medium-quality	Genome-fragment	52.16	AAI-based (high-confidence)
mtsOBV_16Jun_NODE_126	67	11141	49.19	Unknown	-	Low-quality	Genome-fragment	31.88	AAI-based (high-confidence)
mtsOBV_16Mar_NODE_193	67	23387	46.58	Unknown	-	Medium-quality	Genome-fragment	67.72	AAI-based (high-confidence)
mtsOBV_16Mar_NODE_81	67	35353	51.76	Unknown	-	High-quality	High-quality	99.32	AAI-based (high-confidence)
mtsOBV_16Nov_NODE_99	67	34377	49.37	Unknown	-	High-quality	High-quality	96.84	AAI-based (high-confidence)
mtsOBV_16Jan_NODE_243	68	27822	46.87	Unknown	-	Medium-quality	Genome-fragment	82.97	AAI-based (high-confidence)
mtsOBV_16Jan_NODE_413	68	20329	52.72	Unknown	-	Medium-quality	Genome-fragment	58.85	AAI-based (high-confidence)
mtsOBV_16Jul_NODE_27	68	16711	49.3	Unknown	-	Low-quality	Genome-fragment	49.05	AAI-based (high-confidence)
mtsOBV_16Mar_NODE_76	68	36045	53.37	Unknown	-	High-quality	High-quality	100	AAI-based (high-confidence)
mtsOBV_16Mar_NODE_80	68	35423	52.51	Unknown	-	High-quality	High-quality	100	AAI-based (medium-confidence)
mtsOBV_16May_NODE_85	68	10094	46.98	Unknown	-	Low-quality	Genome-fragment	29.94	AAI-based (high-confidence)
mtsOBV_16Nov_NODE_318	68	19087	52.83	Unknown	-	Medium-quality	Genome-fragment	55.23	AAI-based (high-confidence)
mtsOBV_16Nov_NODE_451	68	14590	35	Unknown	-	Low-quality	Genome-fragment	40.99	AAI-based (medium-confidence)
mtsOBV_16Nov_NODE_549	68	12831	40.89	Unknown	-	Low-quality	Genome-fragment	33.27	AAI-based (high-confidence)
mtsOBV_16Sep_NODE_1002	68	10031	50.97	Unknown	-	Low-quality	Genome-fragment	29.01	AAI-based (high-confidence)
mtsOBV_16Sep_NODE_444	68	16875	52.08	Unknown	-	Medium-quality	Genome-fragment	50.3	AAI-based (medium-confidence)
mtsOBV_16Jan_NODE_58	70	46654	34.23	Unknown	-	High-quality	High-quality	100	AAI-based (high-confidence)
mtsOBV_16Sep_NODE_410	70	17751	36.75	Unknown	-	Low-quality	Genome-fragment	49.71	AAI-based (high-confidence)
mtsOBV_16Sep_NODE_519	70	15196	34.13	Unknown	-	Low-quality	Genome-fragment	33.95	AAI-based (high-confidence)
mtsOBV_16Jan_NODE_100	73	38181	47.18	Unknown	-	High-quality	High-quality	100	AAI-based (medium-confidence)
mtsOBV_16Mar_NODE_209	74	22003	52.13	Unknown	-	Medium-quality	Genome-fragment	62.1	AAI-based (high-confidence)
mtsOBV_16Nov_NODE_268	74	21142	56.06	Unknown	-	Medium-quality	Genome-fragment	58.08	AAI-based (medium-confidence)
mtsOBV_15Aug_NODE_19	76	35336	37.67	Unknown	-	High-quality	High-quality	99.56	AAI-based (high-confidence)
mtsOBV_15Dec_NODE_223	76	14186	38.86	Unknown	-	Low-quality	Genome-fragment	40.04	AAI-based (medium-confidence)
mtsOBV_15Dec_NODE_342	76	10868	37.09	Unknown	-	Low-quality	Genome-fragment	30.88	AAI-based (high-confidence)
mtsOBV_15Dec_NODE_381	76	10052	40.66	Unknown	-	Low-quality	Genome-fragment	28.42	AAI-based (high-confidence)
mtsOBV_15Dec_NODE_64	76	27265	38.42	Unknown	-	Medium-quality	Genome-fragment	77.07	AAI-based (high-confidence)
mtsOBV_15Jun_NODE_205	76	10997	36.21	Unknown	-	Low-quality	Genome-fragment	30.52	AAI-based (high-confidence)
mtsOBV_15Jun_NODE_30	76	29474	36.49	Unknown	-	Medium-quality	Genome-fragment	83.58	AAI-based (high-confidence)
mtsOBV_15May_NODE_10	76	39900	37.59	Unknown	-	High-quality	High-quality	100	AAI-based (high-confidence)
mtsOBV_15May_NODE_121	76	14495	36.85	Unknown	-	Low-quality	Genome-fragment	40.27	AAI-based (high-confidence)
mtsOBV_15May_NODE_73	76	19443	38.12	Unknown	-	Medium-quality	Genome-fragment	54.05	AAI-based (high-confidence)
mtsOBV_15Oct_NODE_121	76	12095	36.59	Unknown	-	Low-quality	Genome-fragment	34.38	AAI-based (high-confidence)
mtsOBV_16Apr_NODE_46	76	19289	37.74	Unknown	-	Medium-quality	Genome-fragment	53.59	AAI-based (high-confidence)
mtsOBV_16Aug_NODE_126	76	13095	36.08	Unknown	-	Low-quality	Genome-fragment	36.39	AAI-based (high-confidence)
mtsOBV_16Aug_NODE_44	76	24544	36.96	Unknown	-	Medium-quality	Genome-fragment	69.71	AAI-based (high-confidence)
mtsOBV_16Jan_NODE_1025	76	11114	38.84	Unknown	-	Low-quality	Genome-fragment	31.56	AAI-based (medium-confidence)
mtsOBV_16Jan_NODE_118	76	35794	38.45	Unknown	-	High-quality	High-quality	100	AAI-based (high-confidence)
mtsOBV_16Jan_NODE_142	76	34219	38.84	Unknown	-	High-quality	High-quality	96.81	AAI-based (high-confidence)
mtsOBV_16Jan_NODE_177	76	31558	42.83	Unknown	-	Medium-quality	Genome-fragment	89.01	AAI-based (medium-confidence)
mtsOBV_16Jan_NODE_189	76	30315	37.88	Unknown	-	Medium-quality	Genome-fragment	84.74	AAI-based (high-confidence)
mtsOBV_16Jan_NODE_766	76	13383	38.8	Unknown	-	Low-quality	Genome-fragment	37.82	AAI-based (high-confidence)
mtsOBV_16Jan_NODE_801	76	13030	37.81	Unknown	-	Low-quality	Genome-fragment	36.97	AAI-based (medium-confidence)
mtsOBV_16Jul_NODE_21	76	19927	38.69	Unknown	-	Medium-quality	Genome-fragment	56.21	AAI-based (high-confidence)
mtsOBV_16Jul_NODE_68	76	10074	38.88	Unknown	-	Low-quality	Genome-fragment	28.4	AAI-based (high-confidence)
mtsOBV_16Jun_NODE_125	76	11172	36.99	Unknown	-	Low-quality	Genome-fragment	31.56	AAI-based (high-confidence)
mtsOBV_16Jun_NODE_18	76	24098	38.2	Unknown	-	Medium-quality	Genome-fragment	65.34	AAI-based (medium-confidence)
mtsOBV_16Jun_NODE_35	76	19127	38.81	Unknown	-	Medium-quality	Genome-fragment	54.1	AAI-based (high-confidence)
mtsOBV_16Jun_NODE_43	76	17524	38.53	Unknown	-	Low-quality	Genome-fragment	49.42	AAI-based (high-confidence)
mtsOBV_16Jun_NODE_57	76	15457	37.58	Unknown	-	Low-quality	Genome-fragment	42.95	AAI-based (high-confidence)
mtsOBV_16Jun_NODE_62	76	15220	38.38	Unknown	-	Low-quality	Genome-fragment	42.26	AAI-based (high-confidence)
mtsOBV_16Mar_NODE_352	76	15612	37.7	Unknown	-	Low-quality	Genome-fragment	44.45	AAI-based (high-confidence)
mtsOBV_16Mar_NODE_416	76	14203	38.13	Unknown	-	Low-quality	Genome-fragment	40.39	AAI-based (medium-confidence)
mtsOBV_16Mar_NODE_582	76	11623	38.01	Unknown	-	Low-quality	Genome-fragment	32.86	AAI-based (high-confidence)
mtsOBV_16Mar_NODE_627	76	11098	38.56	Unknown	-	Low-quality	Genome-fragment	31.56	AAI-based (medium-confidence)
mtsOBV_16Mar_NODE_635	76	11005	39.62	Unknown	-	Low-quality	Genome-fragment	31.04	AAI-based (high-confidence)
mtsOBV_16Mar_NODE_657	76	10725	39.66	Unknown	-	Low-quality	Genome-fragment	30.35	AAI-based (high-confidence)
mtsOBV_16Mar_NODE_66	76	37123	37.33	Unknown	-	High-quality	High-quality	100	AAI-based (high-confidence)
mtsOBV_16May_NODE_25	76	23510	36.49	Unknown	-	Medium-quality	Genome-fragment	65.33	AAI-based (high-confidence)
mtsOBV_16Nov_NODE_140	76	30347	37.52	Unknown	-	Medium-quality	Genome-fragment	85.94	AAI-based (high-confidence)
mtsOBV_16Nov_NODE_322	76	19012	34.05	Unknown	-	Medium-quality	Genome-fragment	53.73	AAI-based (high-confidence)
mtsOBV_16Nov_NODE_415	76	15620	37.3	Unknown	-	Low-quality	Genome-fragment	43.42	AAI-based (high-confidence)
mtsOBV_16Nov_NODE_440	76	14772	35.75	Unknown	-	Low-quality	Genome-fragment	41.84	AAI-based (high-confidence)
mtsOBV_16Nov_NODE_551	76	12822	37.3	Unknown	-	Low-quality	Genome-fragment	35.81	AAI-based (medium-confidence)
mtsOBV_16Nov_NODE_597	76	12331	36.67	Unknown	-	Low-quality	Genome-fragment	34.86	AAI-based (high-confidence)
mtsOBV_16Nov_NODE_637	76	11748	35.89	Unknown	-	Low-quality	Genome-fragment	33.22	AAI-based (high-confidence)
mtsOBV_16Nov_NODE_749	76	10651	35.88	Unknown	-	Low-quality	Genome-fragment	30.17	AAI-based (high-confidence)
mtsOBV_16Nov_NODE_82	76	36419	37.73	Unknown	-	High-quality	High-quality	100	AAI-based (high-confidence)
mtsOBV_16Sep_NODE_122	76	32753	38.49	Unknown	-	High-quality	High-quality	93.34	AAI-based (high-confidence)
mtsOBV_16Sep_NODE_532	76	14919	35.95	Unknown	-	Low-quality	Genome-fragment	42.28	AAI-based (high-confidence)
mtsOBV_16Sep_NODE_574	76	14307	34.91	Unknown	-	Low-quality	Genome-fragment	40.59	AAI-based (high-confidence)
mtsOBV_16Sep_NODE_666	76	13150	39.35	Unknown	-	Low-quality	Genome-fragment	37.19	AAI-based (high-confidence)
mtsOBV_16Sep_NODE_827	76	11326	35.96	Unknown	-	Low-quality	Genome-fragment	32.06	AAI-based (high-confidence)
mtsOBV_16Mar_NODE_281	77	18717	49.48	Unknown	-	Medium-quality	Genome-fragment	53.3	AAI-based (high-confidence)
mtsOBV_16Sep_NODE_145	77	31322	43.14	Unknown	-	Medium-quality	Genome-fragment	81.18	AAI-based (high-confidence)
mtsOBV_16Sep_NODE_175	78	28819	37.32	Unknown	-	Medium-quality	Genome-fragment	68.57	AAI-based (medium-confidence)
mtsOBV_15Aug_NODE_253	79	10349	49.74	Alphaproteobacteria	Virus-prokaryotes genome based prediction	Low-quality	Genome-fragment	28.73	AAI-based (high-confidence)
mtsOBV_15Jul_NODE_32	79	36547	49.57	Alphaproteobacteria	Virus-prokaryotes genome based prediction	High-quality	High-quality	100	AAI-based (medium-confidence)
mtsOBV_15May_NODE_101	79	16134	49.89	Alphaproteobacteria	Virus-prokaryotes genome based prediction	Low-quality	Genome-fragment	43.86	AAI-based (high-confidence)
mtsOBV_15May_NODE_105	79	15373	43.41	Alphaproteobacteria	Virus-prokaryotes genome based prediction	Low-quality	Genome-fragment	42.3	AAI-based (high-confidence)
mtsOBV_15May_NODE_187	79	11870	51.91	Alphaproteobacteria	Virus-prokaryotes genome based prediction	Low-quality	Genome-fragment	29.28	AAI-based (high-confidence)
mtsOBV_15May_NODE_227	79	10252	51.12	Alphaproteobacteria	Virus-prokaryotes genome based prediction	Low-quality	Genome-fragment	26.47	AAI-based (high-confidence)
mtsOBV_15May_NODE_69	79	20071	38.92	Alphaproteobacteria	Virus-prokaryotes genome based prediction	Medium-quality	Genome-fragment	54.53	AAI-based (high-confidence)
mtsOBV_15May_NODE_82	79	17904	55.81	Alphaproteobacteria	Virus-prokaryotes genome based prediction	Medium-quality	Genome-fragment	50.26	AAI-based (high-confidence)
mtsOBV_16Apr_NODE_61	79	15973	42.56	Alphaproteobacteria	Virus-prokaryotes genome based prediction	Low-quality	Genome-fragment	44	AAI-based (high-confidence)
mtsOBV_16Apr_NODE_80	79	13575	41.72	Alphaproteobacteria	Virus-prokaryotes genome based prediction	Low-quality	Genome-fragment	37.2	AAI-based (high-confidence)
mtsOBV_16Jan_NODE_122	79	35486	51.86	Alphaproteobacteria	Virus-prokaryotes genome based prediction	High-quality	High-quality	100	AAI-based (high-confidence)
mtsOBV_16Jan_NODE_159	79	33167	42.59	Alphaproteobacteria	Virus-prokaryotes genome based prediction	High-quality	High-quality	90.89	AAI-based (high-confidence)
mtsOBV_16Jan_NODE_553	79	16583	42.84	Alphaproteobacteria	Virus-prokaryotes genome based prediction	Low-quality	Genome-fragment	45.15	AAI-based (high-confidence)
mtsOBV_16Jan_NODE_570	79	16200	50.65	Alphaproteobacteria	Virus-prokaryotes genome based prediction	Low-quality	Genome-fragment	44.42	AAI-based (high-confidence)
mtsOBV_16Jan_NODE_760	79	13411	55.31	Alphaproteobacteria	Virus-prokaryotes genome based prediction	Low-quality	Genome-fragment	35.74	AAI-based (medium-confidence)
mtsOBV_16Jan_NODE_769	79	13340	44.96	Alphaproteobacteria	Virus-prokaryotes genome based prediction	Low-quality	Genome-fragment	35.05	AAI-based (medium-confidence)
mtsOBV_16Jan_NODE_777	79	13232	45.31	Alphaproteobacteria	Virus-prokaryotes genome based prediction	Low-quality	Genome-fragment	35.54	AAI-based (high-confidence)
mtsOBV_16Jan_NODE_840	79	12509	36.13	Alphaproteobacteria	Virus-prokaryotes genome based prediction	Low-quality	Genome-fragment	34.06	AAI-based (high-confidence)
mtsOBV_16Mar_NODE_119	79	29452	48.94	Alphaproteobacteria	Virus-prokaryotes genome based prediction	Medium-quality	Genome-fragment	80.76	AAI-based (high-confidence)
mtsOBV_16Mar_NODE_178	79	24472	51.72	Alphaproteobacteria	Virus-prokaryotes genome based prediction	Medium-quality	Genome-fragment	67.84	AAI-based (high-confidence)
mtsOBV_16Mar_NODE_247	79	19632	50.6	Alphaproteobacteria	Virus-prokaryotes genome based prediction	Medium-quality	Genome-fragment	54.68	AAI-based (high-confidence)
mtsOBV_16Mar_NODE_331	79	16335	50.54	Alphaproteobacteria	Virus-prokaryotes genome based prediction	Low-quality	Genome-fragment	45.19	AAI-based (high-confidence)
mtsOBV_16Mar_NODE_382	79	14748	55.21	Alphaproteobacteria	Virus-prokaryotes genome based prediction	Low-quality	Genome-fragment	40.33	AAI-based (high-confidence)
mtsOBV_16Mar_NODE_431	79	13874	41.73	Alphaproteobacteria	Virus-prokaryotes genome based prediction	Low-quality	Genome-fragment	37.98	AAI-based (high-confidence)
mtsOBV_16Mar_NODE_518	79	12648	52.06	Alphaproteobacteria	Virus-prokaryotes genome based prediction	Low-quality	Genome-fragment	35.11	AAI-based (high-confidence)
mtsOBV_16Mar_NODE_580	79	11629	53.3	Alphaproteobacteria	Virus-prokaryotes genome based prediction	Low-quality	Genome-fragment	32.74	AAI-based (high-confidence)
mtsOBV_16May_NODE_30	79	20122	42.15	Alphaproteobacteria	Virus-prokaryotes genome based prediction	Medium-quality	Genome-fragment	55.65	AAI-based (high-confidence)
mtsOBV_16Nov_NODE_195	79	25880	48.71	Alphaproteobacteria	Virus-prokaryotes genome based prediction	Medium-quality	Genome-fragment	71.59	AAI-based (high-confidence)
mtsOBV_16Nov_NODE_538	79	13062	45.39	Alphaproteobacteria	Virus-prokaryotes genome based prediction	Low-quality	Genome-fragment	35.98	AAI-based (high-confidence)
mtsOBV_16Nov_NODE_604	79	12239	46.88	Alphaproteobacteria	Virus-prokaryotes genome based prediction	Low-quality	Genome-fragment	33.56	AAI-based (high-confidence)
mtsOBV_16Nov_NODE_737	79	10776	43.88	Alphaproteobacteria	Virus-prokaryotes genome based prediction	Low-quality	Genome-fragment	29.63	AAI-based (medium-confidence)
mtsOBV_16Nov_NODE_819	79	10009	48.43	Alphaproteobacteria	Virus-prokaryotes genome based prediction	Low-quality	Genome-fragment	27.79	AAI-based (high-confidence)
mtsOBV_16Sep_NODE_316	79	21075	49.77	Alphaproteobacteria	Virus-prokaryotes genome based prediction	Medium-quality	Genome-fragment	58.37	AAI-based (high-confidence)
mtsOBV_16Sep_NODE_383	79	18501	56.27	Alphaproteobacteria	Virus-prokaryotes genome based prediction	Medium-quality	Genome-fragment	51.78	AAI-based (high-confidence)
mtsOBV_16Sep_NODE_512	79	15305	48.67	Alphaproteobacteria	Virus-prokaryotes genome based prediction	Low-quality	Genome-fragment	42.62	AAI-based (medium-confidence)
mtsOBV_16Sep_NODE_617	79	13742	48.21	Alphaproteobacteria	Virus-prokaryotes genome based prediction	Low-quality	Genome-fragment	38.26	AAI-based (high-confidence)
mtsOBV_16Sep_NODE_854	79	11111	48.47	Alphaproteobacteria	Virus-prokaryotes genome based prediction	Low-quality	Genome-fragment	30.52	AAI-based (high-confidence)
mtsOBV_15May_NODE_100	80	16156	45.33	Unknown	-	Low-quality	Genome-fragment	46.12	AAI-based (high-confidence)
mtsOBV_15May_NODE_113	80	14930	47.43	Unknown	-	Low-quality	Genome-fragment	42.13	AAI-based (high-confidence)
mtsOBV_15May_NODE_143	80	13615	46.65	Unknown	-	Low-quality	Genome-fragment	37.73	AAI-based (high-confidence)
mtsOBV_15May_NODE_29	80	30678	46.92	Unknown	-	Medium-quality	Genome-fragment	88.87	AAI-based (high-confidence)
mtsOBV_15May_NODE_48	80	27141	46.84	Unknown	-	Medium-quality	Genome-fragment	78.66	AAI-based (high-confidence)
mtsOBV_15May_NODE_79	80	18152	45.35	Unknown	-	Medium-quality	Genome-fragment	52.65	AAI-based (medium-confidence)
mtsOBV_16Aug_NODE_197	80	10308	39.06	Unknown	-	Low-quality	Genome-fragment	29.4	AAI-based (high-confidence)
mtsOBV_16Jan_NODE_1120	80	10562	47.37	Unknown	-	Low-quality	Genome-fragment	29.95	AAI-based (high-confidence)
mtsOBV_16Jul_NODE_19	80	21297	47.55	Unknown	-	Medium-quality	Genome-fragment	60.7	AAI-based (high-confidence)
mtsOBV_16Jun_NODE_85	80	13641	46.34	Unknown	-	Low-quality	Genome-fragment	39	AAI-based (high-confidence)
mtsOBV_16Jun_NODE_93	80	13230	45.72	Unknown	-	Low-quality	Genome-fragment	38.57	AAI-based (high-confidence)
mtsOBV_16Mar_NODE_473	80	13320	44.7	Unknown	-	Low-quality	Genome-fragment	37.87	AAI-based (medium-confidence)
mtsOBV_16Sep_NODE_277	80	22753	46.82	Unknown	-	Medium-quality	Genome-fragment	64.83	AAI-based (high-confidence)
mtsOBV_15Jun_NODE_232	81	10126	53.59	Unknown	-	Low-quality	Genome-fragment	27.66	AAI-based (high-confidence)
mtsOBV_15May_NODE_223	81	10304	54.55	Unknown	-	Low-quality	Genome-fragment	28.39	AAI-based (high-confidence)
mtsOBV_15sep_NODE_147	81	13189	46.47	Unknown	-	Low-quality	Genome-fragment	35.75	AAI-based (high-confidence)
mtsOBV_15sep_NODE_51	81	24744	42.45	Unknown	-	Medium-quality	Genome-fragment	66.65	AAI-based (high-confidence)
mtsOBV_16Jan_NODE_1037	81	11023	54.82	Unknown	-	Low-quality	Genome-fragment	30.06	AAI-based (high-confidence)
mtsOBV_16Jan_NODE_119	81	35660	56.75	Unknown	-	High-quality	High-quality	94.6	AAI-based (high-confidence)
mtsOBV_16Jan_NODE_601	81	15665	50.6	Unknown	-	Low-quality	Genome-fragment	42.59	AAI-based (high-confidence)
mtsOBV_16Jan_NODE_856	81	12376	44.42	Unknown	-	Low-quality	Genome-fragment	34.27	AAI-based (high-confidence)
mtsOBV_16Jul_NODE_65	81	10359	47.54	Unknown	-	Low-quality	Genome-fragment	28.36	AAI-based (high-confidence)
mtsOBV_16Jun_NODE_140	81	10502	56.26	Unknown	-	Low-quality	Genome-fragment	29.05	AAI-based (high-confidence)
mtsOBV_16Mar_NODE_286	81	18576	56.43	Unknown	-	Medium-quality	Genome-fragment	50.01	AAI-based (high-confidence)
mtsOBV_16Mar_NODE_463	81	13445	54.81	Unknown	-	Low-quality	Genome-fragment	37.14	AAI-based (high-confidence)
mtsOBV_16Mar_NODE_702	81	10330	56.26	Unknown	-	Low-quality	Genome-fragment	28.1	AAI-based (high-confidence)
mtsOBV_16Mar_NODE_711	81	10278	54.81	Unknown	-	Low-quality	Genome-fragment	28.21	AAI-based (high-confidence)
mtsOBV_16Nov_NODE_206	81	24909	56.7	Unknown	-	Medium-quality	Genome-fragment	68	AAI-based (high-confidence)
mtsOBV_16Nov_NODE_378	81	16802	50.45	Unknown	-	Low-quality	Genome-fragment	45.61	AAI-based (high-confidence)
mtsOBV_16Nov_NODE_406	81	15923	53.92	Unknown	-	Low-quality	Genome-fragment	43.27	AAI-based (medium-confidence)
mtsOBV_16Nov_NODE_500	81	13681	46.41	Unknown	-	Low-quality	Genome-fragment	37	AAI-based (medium-confidence)
mtsOBV_16Sep_NODE_295	81	21979	51.74	Unknown	-	Medium-quality	Genome-fragment	58.97	AAI-based (high-confidence)
mtsOBV_16Sep_NODE_516	81	15258	56.3	Unknown	-	Low-quality	Genome-fragment	41.99	AAI-based (high-confidence)
mtsOBV_16Sep_NODE_549	81	14756	55.1	Unknown	-	Low-quality	Genome-fragment	40.55	AAI-based (high-confidence)
mtsOBV_15Dec_NODE_304	82	11921	36.55	Unknown	-	Low-quality	Genome-fragment	30.57	AAI-based (high-confidence)
mtsOBV_15Dec_NODE_49	82	30422	37.56	Unknown	-	Medium-quality	Genome-fragment	77.54	AAI-based (high-confidence)
mtsOBV_15May_NODE_136	82	13782	49.44	Unknown	-	Low-quality	Genome-fragment	38.66	AAI-based (high-confidence)
mtsOBV_15Oct_NODE_107	82	12890	39.04	Unknown	-	Low-quality	Genome-fragment	32.43	AAI-based (high-confidence)
mtsOBV_15Oct_NODE_64	82	17725	37.52	Unknown	-	Low-quality	Genome-fragment	45.11	AAI-based (high-confidence)
mtsOBV_16Jan_NODE_1018	82	11170	50.58	Unknown	-	Low-quality	Genome-fragment	34.3	AAI-based (high-confidence)
mtsOBV_16Jan_NODE_1163	82	10194	39.19	Unknown	-	Low-quality	Genome-fragment	27.7	AAI-based (high-confidence)
mtsOBV_16Jan_NODE_135	82	34811	52.93	Unknown	-	High-quality	High-quality	98.53	AAI-based (medium-confidence)
mtsOBV_16Jan_NODE_154	82	33375	42.77	Unknown	-	High-quality	High-quality	94.24	AAI-based (medium-confidence)
mtsOBV_16Jan_NODE_440	82	19189	50.46	Unknown	-	Medium-quality	Genome-fragment	54.78	AAI-based (high-confidence)
mtsOBV_16Jan_NODE_45	82	52340	48.7	Unknown	-	High-quality	High-quality	100	AAI-based (high-confidence)
mtsOBV_16Jan_NODE_521	82	17152	37.67	Unknown	-	Low-quality	Genome-fragment	43.52	AAI-based (high-confidence)
mtsOBV_16Jan_NODE_538	82	16838	50.62	Unknown	-	Medium-quality	Genome-fragment	51.71	AAI-based (high-confidence)
mtsOBV_16Jan_NODE_661	82	14745	50.53	Unknown	-	Low-quality	Genome-fragment	42.85	AAI-based (high-confidence)
mtsOBV_16Jan_NODE_802	82	13005	49.81	Unknown	-	Low-quality	Genome-fragment	37.58	AAI-based (medium-confidence)
mtsOBV_16Jun_NODE_47	82	16289	48.75	Unknown	-	Low-quality	Genome-fragment	48.22	AAI-based (high-confidence)
mtsOBV_16Mar_NODE_250	82	19598	36.96	Unknown	-	Medium-quality	Genome-fragment	50.77	AAI-based (high-confidence)
mtsOBV_16Mar_NODE_524	82	12580	38.42	Unknown	-	Low-quality	Genome-fragment	34.13	AAI-based (high-confidence)
mtsOBV_16Mar_NODE_53	82	40782	43.48	Unknown	-	High-quality	High-quality	100	AAI-based (high-confidence)
mtsOBV_16Mar_NODE_537	82	12412	35.8	Unknown	-	Low-quality	Genome-fragment	31.53	AAI-based (high-confidence)
mtsOBV_16Mar_NODE_65	82	37659	49.64	Unknown	-	High-quality	High-quality	100	AAI-based (high-confidence)
mtsOBV_16Nov_NODE_489	82	13794	44.11	Unknown	-	Low-quality	Genome-fragment	37.98	AAI-based (high-confidence)
mtsOBV_16Nov_NODE_571	82	12563	53.2	Unknown	-	Low-quality	Genome-fragment	34.67	AAI-based (high-confidence)
mtsOBV_16Nov_NODE_707	82	11042	41.89	Unknown	-	Low-quality	Genome-fragment	32.31	AAI-based (high-confidence)
mtsOBV_16Nov_NODE_84	82	36042	55.3	Unknown	-	High-quality	High-quality	99.41	AAI-based (medium-confidence)
mtsOBV_16Sep_NODE_378	82	18692	48.24	Unknown	-	Medium-quality	Genome-fragment	51.37	AAI-based (medium-confidence)
mtsOBV_15Dec_NODE_118	85	20866	49.42	Unknown	-	Medium-quality	Genome-fragment	56.55	AAI-based (medium-confidence)
mtsOBV_15Jul_NODE_111	90	17652	35.64	Unknown	-	Low-quality	Genome-fragment	49.1	AAI-based (high-confidence)
mtsOBV_16Jun_NODE_34	90	19171	36.57	Unknown	-	Medium-quality	Genome-fragment	52.67	AAI-based (high-confidence)
mtsOBV_16Sep_NODE_929	90	10557	35.68	Unknown	-	Low-quality	Genome-fragment	24.88	AAI-based (high-confidence)
mtsOBV_16Sep_NODE_949	90	10390	32.72	Unknown	-	Low-quality	Genome-fragment	29.14	AAI-based (high-confidence)
mtsOBV_15May_NODE_183	91	12058	48.27	Unknown	-	Low-quality	Genome-fragment	31.67	AAI-based (high-confidence)
mtsOBV_16Jan_NODE_281	91	25609	50.53	Unknown	-	Medium-quality	Genome-fragment	67.19	AAI-based (high-confidence)
mtsOBV_16Mar_NODE_71	91	36382	48.39	Unknown	-	High-quality	High-quality	95.59	AAI-based (high-confidence)
mtsOBV_16Mar_NODE_74	91	36142	48.95	Unknown	-	High-quality	High-quality	94.82	AAI-based (high-confidence)
mtsOBV_16Nov_NODE_297	91	19693	41.31	Unknown	-	Low-quality	Genome-fragment	47.43	AAI-based (high-confidence)
mtsOBV_16Nov_NODE_473	91	14155	50.39	Unknown	-	Low-quality	Genome-fragment	37.06	AAI-based (high-confidence)
mtsOBV_16Nov_NODE_591	91	12368	49.01	Unknown	-	Low-quality	Genome-fragment	32.87	AAI-based (high-confidence)
mtsOBV_16Sep_NODE_89	91	36360	51.89	Unknown	-	High-quality	High-quality	95.45	AAI-based (high-confidence)
mtsOBV_15Dec_NODE_192	92	15359	44.66	Gammaproteobacteria	Virus-prokaryotes genome based prediction	Low-quality	Genome-fragment	39.62	AAI-based (high-confidence)
mtsOBV_15Oct_NODE_23	92	35635	43.04	Gammaproteobacteria	Virus-prokaryotes genome based prediction	Medium-quality	Genome-fragment	63.08	AAI-based (high-confidence)
mtsOBV_15Oct_NODE_56	92	18976	43.01	Gammaproteobacteria	Virus-prokaryotes genome based prediction	Low-quality	Genome-fragment	33.08	AAI-based (high-confidence)
mtsOBV_16Jan_NODE_277	92	25968	45.3	Gammaproteobacteria	Virus-prokaryotes genome based prediction	Medium-quality	Genome-fragment	64.54	AAI-based (medium-confidence)
mtsOBV_16Mar_NODE_420	92	14108	40.04	Gammaproteobacteria	Virus-prokaryotes genome based prediction	Low-quality	Genome-fragment	38.79	AAI-based (high-confidence)
mtsOBV_16Nov_NODE_163	92	28583	48.26	Gammaproteobacteria	Virus-prokaryotes genome based prediction	Medium-quality	Genome-fragment	72.57	AAI-based (high-confidence)
mtsOBV_16Nov_NODE_259	92	21718	45.53	Gammaproteobacteria	Virus-prokaryotes genome based prediction	Medium-quality	Genome-fragment	55.61	AAI-based (high-confidence)
mtsOBV_16Nov_NODE_650	92	11607	42.72	Gammaproteobacteria	Virus-prokaryotes genome based prediction	Low-quality	Genome-fragment	30.02	AAI-based (high-confidence)
mtsOBV_16Nov_NODE_66	92	40067	51.16	Gammaproteobacteria	Virus-prokaryotes genome based prediction	High-quality	High-quality	100	AAI-based (medium-confidence)
mtsOBV_16Nov_NODE_741	92	10749	45.08	Gammaproteobacteria	Virus-prokaryotes genome based prediction	Low-quality	Genome-fragment	28.25	AAI-based (medium-confidence)
mtsOBV_16Nov_NODE_765	92	10506	42.86	Gammaproteobacteria	Virus-prokaryotes genome based prediction	Low-quality	Genome-fragment	24.86	AAI-based (high-confidence)
mtsOBV_16Nov_NODE_778	92	10393	44.8	Gammaproteobacteria	Virus-prokaryotes genome based prediction	Low-quality	Genome-fragment	21.69	AAI-based (high-confidence)
mtsOBV_16Sep_NODE_232	92	24746	44.11	Gammaproteobacteria	Virus-prokaryotes genome based prediction	Medium-quality	Genome-fragment	61.71	AAI-based (high-confidence)
mtsOBV_16Sep_NODE_68	92	40185	47.31	Gammaproteobacteria	Virus-prokaryotes genome based prediction	High-quality	High-quality	100	AAI-based (high-confidence)
mtsOBV_16Sep_NODE_837	92	11254	51.14	Gammaproteobacteria	Virus-prokaryotes genome based prediction	Low-quality	Genome-fragment	12.96	HMM-based (lower-bound)
mtsOBV_15Aug_NODE_192	102	12465	39.84	Alphaproteobacteria	Virus-prokaryotes genome based prediction	Low-quality	Genome-fragment	21.38	AAI-based (high-confidence)
mtsOBV_15Aug_NODE_267	102	10113	46.79	Alphaproteobacteria	Virus-prokaryotes genome based prediction	Low-quality	Genome-fragment	17.54	AAI-based (high-confidence)
mtsOBV_15Aug_NODE_94	102	18234	44.97	Alphaproteobacteria	Virus-prokaryotes genome based prediction	Low-quality	Genome-fragment	31.88	AAI-based (high-confidence)
mtsOBV_15Dec_NODE_164	102	17184	46.07	Alphaproteobacteria	Virus-prokaryotes genome based prediction	Low-quality	Genome-fragment	30.01	AAI-based (high-confidence)
mtsOBV_15Dec_NODE_204	102	14945	43.72	Alphaproteobacteria	Virus-prokaryotes genome based prediction	Low-quality	Genome-fragment	26.37	AAI-based (high-confidence)
mtsOBV_15Dec_NODE_216	102	14567	42.77	Alphaproteobacteria	Virus-prokaryotes genome based prediction	Low-quality	Genome-fragment	25.39	AAI-based (high-confidence)
mtsOBV_15Dec_NODE_315	102	11516	40.28	Alphaproteobacteria	Virus-prokaryotes genome based prediction	Low-quality	Genome-fragment	19.75	AAI-based (high-confidence)
mtsOBV_15Dec_NODE_370	102	10198	47.32	Alphaproteobacteria	Virus-prokaryotes genome based prediction	Low-quality	Genome-fragment	17.84	AAI-based (high-confidence)
mtsOBV_15Dec_NODE_372	102	10163	49.41	Alphaproteobacteria	Virus-prokaryotes genome based prediction	Low-quality	Genome-fragment	17.89	AAI-based (high-confidence)
mtsOBV_15Dec_NODE_70	102	26434	38.44	Alphaproteobacteria	Virus-prokaryotes genome based prediction	Low-quality	Genome-fragment	45.85	AAI-based (high-confidence)
mtsOBV_15Dec_NODE_71	102	26297	46	Alphaproteobacteria	Virus-prokaryotes genome based prediction	Low-quality	Genome-fragment	46.02	AAI-based (high-confidence)
mtsOBV_15Dec_NODE_77	102	25664	46.89	Alphaproteobacteria	Virus-prokaryotes genome based prediction	Low-quality	Genome-fragment	44.89	AAI-based (high-confidence)
mtsOBV_15Dec_NODE_87	102	24316	39.32	Alphaproteobacteria	Virus-prokaryotes genome based prediction	Low-quality	Genome-fragment	41.83	AAI-based (high-confidence)
mtsOBV_15Jul_NODE_141	102	14562	49.45	Alphaproteobacteria	Virus-prokaryotes genome based prediction	Low-quality	Genome-fragment	25.84	AAI-based (high-confidence)
mtsOBV_15Jul_NODE_148	102	13999	49.09	Alphaproteobacteria	Virus-prokaryotes genome based prediction	Low-quality	Genome-fragment	24.64	AAI-based (medium-confidence)
mtsOBV_15Jul_NODE_15	102	55075	45.31	Alphaproteobacteria	Virus-prokaryotes genome based prediction	High-quality	High-quality	91.07	AAI-based (high-confidence)
mtsOBV_15Jul_NODE_196	102	11172	38.83	Alphaproteobacteria	Virus-prokaryotes genome based prediction	Low-quality	Genome-fragment	18.78	AAI-based (high-confidence)
mtsOBV_15Jul_NODE_3	102	82216	45.15	Alphaproteobacteria	Virus-prokaryotes genome based prediction	High-quality	High-quality	100	AAI-based (high-confidence)
mtsOBV_15Jul_NODE_34	102	35369	37.93	Alphaproteobacteria	Virus-prokaryotes genome based prediction	Medium-quality	Genome-fragment	59.96	AAI-based (high-confidence)
mtsOBV_15Jul_NODE_82	102	22063	46.62	Alphaproteobacteria	Virus-prokaryotes genome based prediction	Low-quality	Genome-fragment	38.93	AAI-based (high-confidence)
mtsOBV_15Jul_NODE_84	102	21838	44.53	Alphaproteobacteria	Virus-prokaryotes genome based prediction	Low-quality	Genome-fragment	38.48	AAI-based (high-confidence)
mtsOBV_15Jul_NODE_91	102	19988	49.38	Alphaproteobacteria	Virus-prokaryotes genome based prediction	Low-quality	Genome-fragment	35.67	AAI-based (high-confidence)
mtsOBV_15Jul_NODE_95	102	19736	49.52	Alphaproteobacteria	Virus-prokaryotes genome based prediction	Low-quality	Genome-fragment	34.95	AAI-based (high-confidence)
mtsOBV_15Jul_NODE_99	102	19067	35.8	Alphaproteobacteria	Virus-prokaryotes genome based prediction	Low-quality	Genome-fragment	33.16	AAI-based (medium-confidence)
mtsOBV_15Jun_NODE_103	102	17123	42.69	Alphaproteobacteria	Virus-prokaryotes genome based prediction	Low-quality	Genome-fragment	29.03	AAI-based (high-confidence)
mtsOBV_15Jun_NODE_111	102	16160	46.89	Alphaproteobacteria	Virus-prokaryotes genome based prediction	Low-quality	Genome-fragment	27.99	AAI-based (high-confidence)
mtsOBV_15Jun_NODE_139	102	14008	49.3	Alphaproteobacteria	Virus-prokaryotes genome based prediction	Low-quality	Genome-fragment	24.23	AAI-based (high-confidence)
mtsOBV_15Jun_NODE_148	102	13790	43.28	Alphaproteobacteria	Virus-prokaryotes genome based prediction	Low-quality	Genome-fragment	24.05	AAI-based (high-confidence)
mtsOBV_15Jun_NODE_225	102	10295	48.73	Alphaproteobacteria	Virus-prokaryotes genome based prediction	Low-quality	Genome-fragment	17.88	AAI-based (high-confidence)
mtsOBV_15Jun_NODE_28	102	29962	46.35	Alphaproteobacteria	Virus-prokaryotes genome based prediction	Medium-quality	Genome-fragment	51	AAI-based (high-confidence)
mtsOBV_15Jun_NODE_4	102	53652	45.81	Alphaproteobacteria	Virus-prokaryotes genome based prediction	High-quality	High-quality	93.91	AAI-based (high-confidence)
mtsOBV_15Jun_NODE_40	102	26964	53.16	Alphaproteobacteria	Virus-prokaryotes genome based prediction	Low-quality	Genome-fragment	45.41	AAI-based (high-confidence)
mtsOBV_15Jun_NODE_53	102	24244	49.6	Alphaproteobacteria	Virus-prokaryotes genome based prediction	Low-quality	Genome-fragment	42.66	AAI-based (high-confidence)
mtsOBV_15Jun_NODE_55	102	24125	44.4	Alphaproteobacteria	Virus-prokaryotes genome based prediction	Low-quality	Genome-fragment	42.25	AAI-based (high-confidence)
mtsOBV_15Jun_NODE_95	102	17889	48.58	Alphaproteobacteria	Virus-prokaryotes genome based prediction	Low-quality	Genome-fragment	30.43	AAI-based (medium-confidence)
mtsOBV_15Jun_NODE_99	102	17469	51.49	Alphaproteobacteria	Virus-prokaryotes genome based prediction	Low-quality	Genome-fragment	30.65	AAI-based (medium-confidence)
mtsOBV_15May_NODE_117	102	14771	44.66	Alphaproteobacteria	Virus-prokaryotes genome based prediction	Low-quality	Genome-fragment	24.98	AAI-based (high-confidence)
mtsOBV_15May_NODE_120	102	14501	50.38	Alphaproteobacteria	Virus-prokaryotes genome based prediction	Low-quality	Genome-fragment	25.51	AAI-based (high-confidence)
mtsOBV_15May_NODE_129	102	14021	44.92	Alphaproteobacteria	Virus-prokaryotes genome based prediction	Low-quality	Genome-fragment	25.38	AAI-based (high-confidence)
mtsOBV_15May_NODE_161	102	12760	45.48	Alphaproteobacteria	Virus-prokaryotes genome based prediction	Low-quality	Genome-fragment	22.28	AAI-based (high-confidence)
mtsOBV_15May_NODE_170	102	12551	49.61	Alphaproteobacteria	Virus-prokaryotes genome based prediction	Low-quality	Genome-fragment	22.1	AAI-based (high-confidence)
mtsOBV_15May_NODE_179	102	12111	51	Alphaproteobacteria	Virus-prokaryotes genome based prediction	Low-quality	Genome-fragment	21.33	AAI-based (high-confidence)
mtsOBV_15May_NODE_213	102	10583	48.23	Alphaproteobacteria	Virus-prokaryotes genome based prediction	Low-quality	Genome-fragment	18.45	AAI-based (high-confidence)
mtsOBV_15May_NODE_214	102	10569	46.24	Alphaproteobacteria	Virus-prokaryotes genome based prediction	Low-quality	Genome-fragment	18.7	AAI-based (medium-confidence)
mtsOBV_15May_NODE_215	102	10564	45.69	Alphaproteobacteria	Virus-prokaryotes genome based prediction	Low-quality	Genome-fragment	18.79	AAI-based (high-confidence)
mtsOBV_15May_NODE_30	102	30669	51.32	Alphaproteobacteria	Virus-prokaryotes genome based prediction	Medium-quality	Genome-fragment	53.37	AAI-based (high-confidence)
mtsOBV_15May_NODE_4	102	56758	53.04	Alphaproteobacteria	Virus-prokaryotes genome based prediction	High-quality	High-quality	95.59	AAI-based (high-confidence)
mtsOBV_15May_NODE_59	102	23770	41.79	Alphaproteobacteria	Virus-prokaryotes genome based prediction	Low-quality	Genome-fragment	41.93	AAI-based (high-confidence)
mtsOBV_15May_NODE_63	102	22100	49.2	Alphaproteobacteria	Virus-prokaryotes genome based prediction	Low-quality	Genome-fragment	39.04	AAI-based (medium-confidence)
mtsOBV_15May_NODE_70	102	19834	49.9	Alphaproteobacteria	Virus-prokaryotes genome based prediction	Low-quality	Genome-fragment	34.41	AAI-based (high-confidence)
mtsOBV_15Nov_NODE_111	102	10403	45.99	Alphaproteobacteria	Virus-prokaryotes genome based prediction	Low-quality	Genome-fragment	18.34	AAI-based (high-confidence)
mtsOBV_15Nov_NODE_4	102	52878	47.07	Alphaproteobacteria	Virus-prokaryotes genome based prediction	High-quality	High-quality	92.87	AAI-based (high-confidence)
mtsOBV_15Nov_NODE_45	102	16573	54.64	Alphaproteobacteria	Virus-prokaryotes genome based prediction	Low-quality	Genome-fragment	28.47	AAI-based (high-confidence)
mtsOBV_15Nov_NODE_55	102	14919	44.31	Alphaproteobacteria	Virus-prokaryotes genome based prediction	Low-quality	Genome-fragment	26.45	AAI-based (medium-confidence)
mtsOBV_15Nov_NODE_85	102	11692	37.68	Alphaproteobacteria	Virus-prokaryotes genome based prediction	Low-quality	Genome-fragment	19.91	AAI-based (high-confidence)
mtsOBV_15Nov_NODE_97	102	11055	41.08	Alphaproteobacteria	Virus-prokaryotes genome based prediction	Low-quality	Genome-fragment	18.6	AAI-based (high-confidence)
mtsOBV_15Nov_NODE_99	102	11022	45.83	Alphaproteobacteria	Virus-prokaryotes genome based prediction	Low-quality	Genome-fragment	18.98	AAI-based (high-confidence)
mtsOBV_15Oct_NODE_117	102	12339	40.02	Alphaproteobacteria	Virus-prokaryotes genome based prediction	Low-quality	Genome-fragment	21.26	AAI-based (high-confidence)
mtsOBV_15Oct_NODE_148	102	10308	36.01	Alphaproteobacteria	Virus-prokaryotes genome based prediction	Low-quality	Genome-fragment	17.98	AAI-based (medium-confidence)
mtsOBV_15Oct_NODE_3	102	62532	51.45	Alphaproteobacteria	Virus-prokaryotes genome based prediction	High-quality	High-quality	100	AAI-based (high-confidence)
mtsOBV_15Oct_NODE_81	102	15388	47.39	Alphaproteobacteria	Virus-prokaryotes genome based prediction	Low-quality	Genome-fragment	26.98	AAI-based (high-confidence)
mtsOBV_15Oct_NODE_86	102	15008	49.23	Alphaproteobacteria	Virus-prokaryotes genome based prediction	Low-quality	Genome-fragment	26.22	AAI-based (high-confidence)
mtsOBV_15sep_NODE_108	102	16822	45.89	Alphaproteobacteria	Virus-prokaryotes genome based prediction	Low-quality	Genome-fragment	29.57	AAI-based (high-confidence)
mtsOBV_15sep_NODE_116	102	16434	44.57	Alphaproteobacteria	Virus-prokaryotes genome based prediction	Low-quality	Genome-fragment	28.29	AAI-based (high-confidence)
mtsOBV_15sep_NODE_119	102	16014	33.35	Alphaproteobacteria	Virus-prokaryotes genome based prediction	Low-quality	Genome-fragment	27.66	AAI-based (high-confidence)
mtsOBV_15sep_NODE_139	102	13622	44.6	Alphaproteobacteria	Virus-prokaryotes genome based prediction	Low-quality	Genome-fragment	23.44	AAI-based (high-confidence)
mtsOBV_15sep_NODE_159	102	12222	37.2	Alphaproteobacteria	Virus-prokaryotes genome based prediction	Low-quality	Genome-fragment	20.57	AAI-based (high-confidence)
mtsOBV_15sep_NODE_162	102	12090	45.14	Alphaproteobacteria	Virus-prokaryotes genome based prediction	Low-quality	Genome-fragment	21.32	AAI-based (high-confidence)
mtsOBV_15sep_NODE_165	102	11947	40.25	Alphaproteobacteria	Virus-prokaryotes genome based prediction	Low-quality	Genome-fragment	20.82	AAI-based (high-confidence)
mtsOBV_15sep_NODE_20	102	35714	52.3	Alphaproteobacteria	Virus-prokaryotes genome based prediction	Medium-quality	Genome-fragment	61.59	AAI-based (high-confidence)
mtsOBV_15sep_NODE_35	102	30373	43.87	Alphaproteobacteria	Virus-prokaryotes genome based prediction	Medium-quality	Genome-fragment	50.22	AAI-based (high-confidence)
mtsOBV_15sep_NODE_43	102	26379	41.62	Alphaproteobacteria	Virus-prokaryotes genome based prediction	Low-quality	Genome-fragment	45.22	AAI-based (high-confidence)
mtsOBV_15sep_NODE_46	102	25885	38.98	Alphaproteobacteria	Virus-prokaryotes genome based prediction	Low-quality	Genome-fragment	44.47	AAI-based (high-confidence)
mtsOBV_15sep_NODE_65	102	22079	53.13	Alphaproteobacteria	Virus-prokaryotes genome based prediction	Low-quality	Genome-fragment	38.07	AAI-based (high-confidence)
mtsOBV_16Apr_NODE_1	102	55894	53.26	Alphaproteobacteria	Virus-prokaryotes genome based prediction	High-quality	High-quality	94.14	AAI-based (high-confidence)
mtsOBV_16Apr_NODE_36	102	21989	49.32	Alphaproteobacteria	Virus-prokaryotes genome based prediction	Low-quality	Genome-fragment	38.71	AAI-based (high-confidence)
mtsOBV_16Apr_NODE_5	102	37014	49.94	Alphaproteobacteria	Virus-prokaryotes genome based prediction	Medium-quality	Genome-fragment	64.28	AAI-based (high-confidence)
mtsOBV_16Aug_NODE_11	102	43625	51.41	Alphaproteobacteria	Virus-prokaryotes genome based prediction	Medium-quality	Genome-fragment	73.59	AAI-based (high-confidence)
mtsOBV_16Aug_NODE_127	102	13088	45.95	Alphaproteobacteria	Virus-prokaryotes genome based prediction	Low-quality	Genome-fragment	22.99	AAI-based (high-confidence)
mtsOBV_16Aug_NODE_184	102	10611	44.5	Alphaproteobacteria	Virus-prokaryotes genome based prediction	Low-quality	Genome-fragment	18.13	AAI-based (high-confidence)
mtsOBV_16Aug_NODE_19	102	33993	47.04	Alphaproteobacteria	Virus-prokaryotes genome based prediction	Medium-quality	Genome-fragment	59.77	AAI-based (high-confidence)
mtsOBV_16Aug_NODE_210	102	10001	37.53	Alphaproteobacteria	Virus-prokaryotes genome based prediction	Low-quality	Genome-fragment	17.21	AAI-based (high-confidence)
mtsOBV_16Aug_NODE_35	102	27881	46.65	Alphaproteobacteria	Virus-prokaryotes genome based prediction	Low-quality	Genome-fragment	48.82	AAI-based (high-confidence)
mtsOBV_16Aug_NODE_46	102	24029	44.03	Alphaproteobacteria	Virus-prokaryotes genome based prediction	Low-quality	Genome-fragment	42.46	AAI-based (high-confidence)
mtsOBV_16Aug_NODE_73	102	17887	43.2	Alphaproteobacteria	Virus-prokaryotes genome based prediction	Low-quality	Genome-fragment	31.61	AAI-based (high-confidence)
mtsOBV_16Aug_NODE_74	102	17633	37.43	Alphaproteobacteria	Virus-prokaryotes genome based prediction	Low-quality	Genome-fragment	30.63	AAI-based (high-confidence)
mtsOBV_16Jan_NODE_1032	102	11067	46.79	Alphaproteobacteria	Virus-prokaryotes genome based prediction	Low-quality	Genome-fragment	19.52	AAI-based (high-confidence)
mtsOBV_16Jan_NODE_106	102	37218	47.21	Alphaproteobacteria	Virus-prokaryotes genome based prediction	Medium-quality	Genome-fragment	64.23	AAI-based (medium-confidence)
mtsOBV_16Jan_NODE_1078	102	10781	39.22	Alphaproteobacteria	Virus-prokaryotes genome based prediction	Low-quality	Genome-fragment	17.67	AAI-based (high-confidence)
mtsOBV_16Jan_NODE_108	102	36915	49.93	Alphaproteobacteria	Virus-prokaryotes genome based prediction	Medium-quality	Genome-fragment	64.81	AAI-based (high-confidence)
mtsOBV_16Jan_NODE_1094	102	10699	46	Alphaproteobacteria	Virus-prokaryotes genome based prediction	Low-quality	Genome-fragment	19.35	AAI-based (high-confidence)
mtsOBV_16Jan_NODE_1116	102	10586	44.9	Alphaproteobacteria	Virus-prokaryotes genome based prediction	Low-quality	Genome-fragment	18.52	AAI-based (high-confidence)
mtsOBV_16Jan_NODE_1145	102	10352	45.03	Alphaproteobacteria	Virus-prokaryotes genome based prediction	Low-quality	Genome-fragment	18.48	AAI-based (high-confidence)
mtsOBV_16Jan_NODE_1193	102	10035	54.49	Alphaproteobacteria	Virus-prokaryotes genome based prediction	Low-quality	Genome-fragment	17.3	AAI-based (high-confidence)
mtsOBV_16Jan_NODE_156	102	33425	43.17	Alphaproteobacteria	Virus-prokaryotes genome based prediction	Medium-quality	Genome-fragment	57.25	AAI-based (high-confidence)
mtsOBV_16Jan_NODE_193	102	30146	48.01	Alphaproteobacteria	Virus-prokaryotes genome based prediction	Medium-quality	Genome-fragment	54.45	AAI-based (high-confidence)
mtsOBV_16Jan_NODE_217	102	29082	50.31	Alphaproteobacteria	Virus-prokaryotes genome based prediction	Low-quality	Genome-fragment	49.99	AAI-based (high-confidence)
mtsOBV_16Jan_NODE_238	102	28085	48.42	Alphaproteobacteria	Virus-prokaryotes genome based prediction	Low-quality	Genome-fragment	48.25	AAI-based (high-confidence)
mtsOBV_16Jan_NODE_239	102	28069	48.31	Alphaproteobacteria	Virus-prokaryotes genome based prediction	Low-quality	Genome-fragment	49.13	AAI-based (high-confidence)
mtsOBV_16Jan_NODE_250	102	27003	51.64	Alphaproteobacteria	Virus-prokaryotes genome based prediction	Low-quality	Genome-fragment	47.34	AAI-based (high-confidence)
mtsOBV_16Jan_NODE_266	102	26448	54.95	Alphaproteobacteria	Virus-prokaryotes genome based prediction	Low-quality	Genome-fragment	45.42	AAI-based (high-confidence)
mtsOBV_16Jan_NODE_267	102	26417	48.18	Alphaproteobacteria	Virus-prokaryotes genome based prediction	Low-quality	Genome-fragment	46.51	AAI-based (high-confidence)
mtsOBV_16Jan_NODE_317	102	24071	52.65	Alphaproteobacteria	Virus-prokaryotes genome based prediction	Low-quality	Genome-fragment	42.06	AAI-based (high-confidence)
mtsOBV_16Jan_NODE_326	102	23502	35.99	Alphaproteobacteria	Virus-prokaryotes genome based prediction	Low-quality	Genome-fragment	40.83	AAI-based (medium-confidence)
mtsOBV_16Jan_NODE_344	102	22814	48.28	Alphaproteobacteria	Virus-prokaryotes genome based prediction	Low-quality	Genome-fragment	40.3	AAI-based (medium-confidence)
mtsOBV_16Jan_NODE_402	102	20749	41.84	Alphaproteobacteria	Virus-prokaryotes genome based prediction	Low-quality	Genome-fragment	34.39	AAI-based (medium-confidence)
mtsOBV_16Jan_NODE_432	102	19530	36.74	Alphaproteobacteria	Virus-prokaryotes genome based prediction	Low-quality	Genome-fragment	32.81	AAI-based (high-confidence)
mtsOBV_16Jan_NODE_433	102	19514	35.8	Alphaproteobacteria	Virus-prokaryotes genome based prediction	Low-quality	Genome-fragment	36.24	AAI-based (medium-confidence)
mtsOBV_16Jan_NODE_468	102	18398	49.26	Alphaproteobacteria	Virus-prokaryotes genome based prediction	Low-quality	Genome-fragment	32.85	AAI-based (high-confidence)
mtsOBV_16Jan_NODE_487	102	17949	38.25	Alphaproteobacteria	Virus-prokaryotes genome based prediction	Low-quality	Genome-fragment	29.4	AAI-based (high-confidence)
mtsOBV_16Jan_NODE_502	102	17560	48.62	Alphaproteobacteria	Virus-prokaryotes genome based prediction	Low-quality	Genome-fragment	30.85	AAI-based (high-confidence)
mtsOBV_16Jan_NODE_505	102	17447	48.28	Alphaproteobacteria	Virus-prokaryotes genome based prediction	Low-quality	Genome-fragment	29.25	AAI-based (high-confidence)
mtsOBV_16Jan_NODE_528	102	17031	48.26	Alphaproteobacteria	Virus-prokaryotes genome based prediction	Low-quality	Genome-fragment	29.3	AAI-based (high-confidence)
mtsOBV_16Jan_NODE_540	102	16830	39.03	Alphaproteobacteria	Virus-prokaryotes genome based prediction	Low-quality	Genome-fragment	28.54	AAI-based (medium-confidence)
mtsOBV_16Jan_NODE_550	102	16669	37.15	Alphaproteobacteria	Virus-prokaryotes genome based prediction	Low-quality	Genome-fragment	26.62	AAI-based (high-confidence)
mtsOBV_16Jan_NODE_581	102	16013	37.52	Alphaproteobacteria	Virus-prokaryotes genome based prediction	Low-quality	Genome-fragment	26.25	AAI-based (high-confidence)
mtsOBV_16Jan_NODE_597	102	15760	39.56	Alphaproteobacteria	Virus-prokaryotes genome based prediction	Low-quality	Genome-fragment	27.14	AAI-based (high-confidence)
mtsOBV_16Jan_NODE_625	102	15268	48.53	Alphaproteobacteria	Virus-prokaryotes genome based prediction	Low-quality	Genome-fragment	27.39	AAI-based (high-confidence)
mtsOBV_16Jan_NODE_651	102	14834	42.83	Alphaproteobacteria	Virus-prokaryotes genome based prediction	Low-quality	Genome-fragment	25.9	AAI-based (high-confidence)
mtsOBV_16Jan_NODE_678	102	14426	45.48	Alphaproteobacteria	Virus-prokaryotes genome based prediction	Low-quality	Genome-fragment	25.09	AAI-based (high-confidence)
mtsOBV_16Jan_NODE_707	102	13960	41.89	Alphaproteobacteria	Virus-prokaryotes genome based prediction	Low-quality	Genome-fragment	24.22	AAI-based (high-confidence)
mtsOBV_16Jan_NODE_745	102	13586	44.62	Alphaproteobacteria	Virus-prokaryotes genome based prediction	Low-quality	Genome-fragment	23.56	AAI-based (high-confidence)
mtsOBV_16Jan_NODE_759	102	13444	45.46	Alphaproteobacteria	Virus-prokaryotes genome based prediction	Low-quality	Genome-fragment	23.29	AAI-based (high-confidence)
mtsOBV_16Jan_NODE_772	102	13298	39.55	Alphaproteobacteria	Virus-prokaryotes genome based prediction	Low-quality	Genome-fragment	21.38	AAI-based (high-confidence)
mtsOBV_16Jan_NODE_782	102	13168	46.23	Alphaproteobacteria	Virus-prokaryotes genome based prediction	Low-quality	Genome-fragment	22.58	AAI-based (high-confidence)
mtsOBV_16Jan_NODE_796	102	13069	37.39	Alphaproteobacteria	Virus-prokaryotes genome based prediction	Low-quality	Genome-fragment	21.48	AAI-based (high-confidence)
mtsOBV_16Jan_NODE_807	102	12872	44.24	Alphaproteobacteria	Virus-prokaryotes genome based prediction	Low-quality	Genome-fragment	22.8	AAI-based (medium-confidence)
mtsOBV_16Jan_NODE_833	102	12593	48.26	Alphaproteobacteria	Virus-prokaryotes genome based prediction	Low-quality	Genome-fragment	21.93	AAI-based (high-confidence)
mtsOBV_16Jan_NODE_838	102	12518	38.22	Alphaproteobacteria	Virus-prokaryotes genome based prediction	Low-quality	Genome-fragment	20.98	HMM-based (lower-bound)
mtsOBV_16Jan_NODE_845	102	12476	48.01	Alphaproteobacteria	Virus-prokaryotes genome based prediction	Low-quality	Genome-fragment	21.9	AAI-based (high-confidence)
mtsOBV_16Jan_NODE_857	102	12363	44.77	Alphaproteobacteria	Virus-prokaryotes genome based prediction	Low-quality	Genome-fragment	20.96	AAI-based (high-confidence)
mtsOBV_16Jan_NODE_895	102	12086	48.55	Alphaproteobacteria	Virus-prokaryotes genome based prediction	Low-quality	Genome-fragment	20.69	AAI-based (high-confidence)
mtsOBV_16Jan_NODE_988	102	11377	35.22	Alphaproteobacteria	Virus-prokaryotes genome based prediction	Low-quality	Genome-fragment	19.7	AAI-based (medium-confidence)
mtsOBV_16Jan_NODE_996	102	11296	37.92	Alphaproteobacteria	Virus-prokaryotes genome based prediction	Low-quality	Genome-fragment	21.09	AAI-based (medium-confidence)
mtsOBV_16Jul_NODE_45	102	12392	47.16	Alphaproteobacteria	Virus-prokaryotes genome based prediction	Low-quality	Genome-fragment	21.76	AAI-based (high-confidence)
mtsOBV_16Jun_NODE_103	102	12363	36.82	Alphaproteobacteria	Virus-prokaryotes genome based prediction	Low-quality	Genome-fragment	21.19	AAI-based (high-confidence)
mtsOBV_16Jun_NODE_119	102	11400	50.25	Alphaproteobacteria	Virus-prokaryotes genome based prediction	Low-quality	Genome-fragment	19.68	AAI-based (high-confidence)
mtsOBV_16Jun_NODE_135	102	10739	53.29	Alphaproteobacteria	Virus-prokaryotes genome based prediction	Low-quality	Genome-fragment	18.8	AAI-based (high-confidence)
mtsOBV_16Jun_NODE_3	102	57064	41.81	Alphaproteobacteria	Virus-prokaryotes genome based prediction	High-quality	High-quality	98.01	AAI-based (medium-confidence)
mtsOBV_16Jun_NODE_42	102	17641	36.51	Alphaproteobacteria	Virus-prokaryotes genome based prediction	Low-quality	Genome-fragment	30.56	AAI-based (high-confidence)
mtsOBV_16Jun_NODE_50	102	15831	49.01	Alphaproteobacteria	Virus-prokaryotes genome based prediction	Low-quality	Genome-fragment	27.99	AAI-based (high-confidence)
mtsOBV_16Jun_NODE_67	102	14974	39.94	Alphaproteobacteria	Virus-prokaryotes genome based prediction	Low-quality	Genome-fragment	25.87	AAI-based (high-confidence)
mtsOBV_16Jun_NODE_75	102	14474	36.71	Alphaproteobacteria	Virus-prokaryotes genome based prediction	Low-quality	Genome-fragment	24	AAI-based (medium-confidence)
mtsOBV_16Mar_NODE_110	102	30716	49.02	Alphaproteobacteria	Virus-prokaryotes genome based prediction	Medium-quality	Genome-fragment	53.52	AAI-based (high-confidence)
mtsOBV_16Mar_NODE_122	102	29096	50.81	Alphaproteobacteria	Virus-prokaryotes genome based prediction	Medium-quality	Genome-fragment	51.32	AAI-based (high-confidence)
mtsOBV_16Mar_NODE_124	102	28976	48.69	Alphaproteobacteria	Virus-prokaryotes genome based prediction	Medium-quality	Genome-fragment	50.22	AAI-based (high-confidence)
mtsOBV_16Mar_NODE_130	102	28446	47.62	Alphaproteobacteria	Virus-prokaryotes genome based prediction	Low-quality	Genome-fragment	49.11	AAI-based (high-confidence)
mtsOBV_16Mar_NODE_15	102	59413	41.01	Alphaproteobacteria	Virus-prokaryotes genome based prediction	High-quality	High-quality	100	AAI-based (medium-confidence)
mtsOBV_16Mar_NODE_166	102	25799	37.95	Alphaproteobacteria	Virus-prokaryotes genome based prediction	Low-quality	Genome-fragment	44.21	AAI-based (medium-confidence)
mtsOBV_16Mar_NODE_21	102	57070	41.81	Alphaproteobacteria	Virus-prokaryotes genome based prediction	High-quality	High-quality	98.02	AAI-based (medium-confidence)
mtsOBV_16Mar_NODE_22	102	56994	42.37	Alphaproteobacteria	Virus-prokaryotes genome based prediction	Complete	High-quality	100	DTR (high-confidence)
mtsOBV_16Mar_NODE_269	102	19015	36.62	Alphaproteobacteria	Virus-prokaryotes genome based prediction	Low-quality	Genome-fragment	36.31	AAI-based (medium-confidence)
mtsOBV_16Mar_NODE_283	102	18701	47.97	Alphaproteobacteria	Virus-prokaryotes genome based prediction	Low-quality	Genome-fragment	33.17	AAI-based (high-confidence)
mtsOBV_16Mar_NODE_314	102	16981	46.23	Alphaproteobacteria	Virus-prokaryotes genome based prediction	Low-quality	Genome-fragment	29.98	AAI-based (high-confidence)
mtsOBV_16Mar_NODE_326	102	16596	50	Alphaproteobacteria	Virus-prokaryotes genome based prediction	Low-quality	Genome-fragment	29.4	AAI-based (high-confidence)
mtsOBV_16Mar_NODE_33	102	52639	39.76	Alphaproteobacteria	Virus-prokaryotes genome based prediction	Medium-quality	Genome-fragment	89.77	AAI-based (high-confidence)
mtsOBV_16Mar_NODE_355	102	15514	44.09	Alphaproteobacteria	Virus-prokaryotes genome based prediction	Low-quality	Genome-fragment	25.75	AAI-based (high-confidence)
mtsOBV_16Mar_NODE_366	102	15218	40.17	Alphaproteobacteria	Virus-prokaryotes genome based prediction	Low-quality	Genome-fragment	26.51	AAI-based (high-confidence)
mtsOBV_16Mar_NODE_37	102	50368	37.12	Alphaproteobacteria	Virus-prokaryotes genome based prediction	Medium-quality	Genome-fragment	82.89	AAI-based (medium-confidence)
mtsOBV_16Mar_NODE_384	102	14685	50.64	Alphaproteobacteria	Virus-prokaryotes genome based prediction	Low-quality	Genome-fragment	26.09	AAI-based (high-confidence)
mtsOBV_16Mar_NODE_42	102	46398	48.65	Alphaproteobacteria	Virus-prokaryotes genome based prediction	Medium-quality	Genome-fragment	81.8	AAI-based (high-confidence)
mtsOBV_16Mar_NODE_447	102	13688	45.24	Alphaproteobacteria	Virus-prokaryotes genome based prediction	Low-quality	Genome-fragment	23.79	AAI-based (high-confidence)
mtsOBV_16Mar_NODE_46	102	44587	45	Alphaproteobacteria	Virus-prokaryotes genome based prediction	Medium-quality	Genome-fragment	78.5	AAI-based (high-confidence)
mtsOBV_16Mar_NODE_487	102	13110	47.52	Alphaproteobacteria	Virus-prokaryotes genome based prediction	Low-quality	Genome-fragment	23.26	AAI-based (high-confidence)
mtsOBV_16Mar_NODE_498	102	12935	43.53	Alphaproteobacteria	Virus-prokaryotes genome based prediction	Low-quality	Genome-fragment	22.4	AAI-based (high-confidence)
mtsOBV_16Mar_NODE_535	102	12437	49.48	Alphaproteobacteria	Virus-prokaryotes genome based prediction	Low-quality	Genome-fragment	21.38	AAI-based (high-confidence)
mtsOBV_16Mar_NODE_574	102	11741	48.83	Alphaproteobacteria	Virus-prokaryotes genome based prediction	Low-quality	Genome-fragment	20.58	AAI-based (medium-confidence)
mtsOBV_16Mar_NODE_591	102	11499	43.04	Alphaproteobacteria	Virus-prokaryotes genome based prediction	Low-quality	Genome-fragment	19.81	AAI-based (high-confidence)
mtsOBV_16Mar_NODE_719	102	10179	50.45	Alphaproteobacteria	Virus-prokaryotes genome based prediction	Low-quality	Genome-fragment	18.13	AAI-based (medium-confidence)
mtsOBV_16Mar_NODE_731	102	10028	36.22	Alphaproteobacteria	Virus-prokaryotes genome based prediction	Low-quality	Genome-fragment	17.32	AAI-based (medium-confidence)
mtsOBV_16Mar_NODE_90	102	33943	50.97	Alphaproteobacteria	Virus-prokaryotes genome based prediction	Medium-quality	Genome-fragment	59.86	AAI-based (medium-confidence)
mtsOBV_16Nov_NODE_10	102	68038	47.87	Alphaproteobacteria	Virus-prokaryotes genome based prediction	High-quality	High-quality	100	AAI-based (high-confidence)
mtsOBV_16Nov_NODE_18	102	60122	53.78	Alphaproteobacteria	Virus-prokaryotes genome based prediction	High-quality	High-quality	100	AAI-based (high-confidence)
mtsOBV_16Nov_NODE_19	102	58466	51.01	Alphaproteobacteria	Virus-prokaryotes genome based prediction	High-quality	High-quality	100	AAI-based (high-confidence)
mtsOBV_16Nov_NODE_20	102	58333	50.7	Alphaproteobacteria	Virus-prokaryotes genome based prediction	Medium-quality	Genome-fragment	78.17	HMM-based (lower-bound)
mtsOBV_16Nov_NODE_207	102	24886	45.32	Alphaproteobacteria	Virus-prokaryotes genome based prediction	Low-quality	Genome-fragment	43.84	AAI-based (high-confidence)
mtsOBV_16Nov_NODE_365	102	17174	46.78	Alphaproteobacteria	Virus-prokaryotes genome based prediction	Low-quality	Genome-fragment	30.29	AAI-based (medium-confidence)
mtsOBV_16Nov_NODE_619	102	12083	43.65	Alphaproteobacteria	Virus-prokaryotes genome based prediction	Low-quality	Genome-fragment	21.22	AAI-based (high-confidence)
mtsOBV_16Nov_NODE_716	102	10952	39.19	Alphaproteobacteria	Virus-prokaryotes genome based prediction	Low-quality	Genome-fragment	17.72	AAI-based (high-confidence)
mtsOBV_16Nov_NODE_738	102	10774	36.48	Alphaproteobacteria	Virus-prokaryotes genome based prediction	Low-quality	Genome-fragment	18.47	AAI-based (high-confidence)
mtsOBV_16Nov_NODE_751	102	10606	43.56	Alphaproteobacteria	Virus-prokaryotes genome based prediction	Low-quality	Genome-fragment	28.83	AAI-based (medium-confidence)
mtsOBV_16Nov_NODE_757	102	10570	37.21	Alphaproteobacteria	Virus-prokaryotes genome based prediction	Low-quality	Genome-fragment	17.05	AAI-based (high-confidence)
mtsOBV_16Nov_NODE_780	102	10383	44.12	Alphaproteobacteria	Virus-prokaryotes genome based prediction	Low-quality	Genome-fragment	17.29	AAI-based (high-confidence)
mtsOBV_16Sep_NODE_154	102	30594	50.56	Alphaproteobacteria	Virus-prokaryotes genome based prediction	Medium-quality	Genome-fragment	52.69	AAI-based (high-confidence)
mtsOBV_16Sep_NODE_157	102	30313	52.96	Alphaproteobacteria	Virus-prokaryotes genome based prediction	Medium-quality	Genome-fragment	50.89	AAI-based (high-confidence)
mtsOBV_16Sep_NODE_17	102	60931	36.4	Alphaproteobacteria	Virus-prokaryotes genome based prediction	High-quality	High-quality	100	AAI-based (high-confidence)
mtsOBV_16Sep_NODE_22	102	57091	36.25	Alphaproteobacteria	Virus-prokaryotes genome based prediction	High-quality	High-quality	97.88	AAI-based (high-confidence)
mtsOBV_16Sep_NODE_228	102	24867	35.16	Alphaproteobacteria	Virus-prokaryotes genome based prediction	Low-quality	Genome-fragment	43.17	AAI-based (high-confidence)
mtsOBV_16Sep_NODE_23	102	56812	50.89	Alphaproteobacteria	Virus-prokaryotes genome based prediction	High-quality	High-quality	97.4	AAI-based (high-confidence)
mtsOBV_16Sep_NODE_27	102	55250	49.06	Alphaproteobacteria	Virus-prokaryotes genome based prediction	High-quality	High-quality	97.23	AAI-based (high-confidence)
mtsOBV_16Sep_NODE_296	102	21941	47.81	Alphaproteobacteria	Virus-prokaryotes genome based prediction	Low-quality	Genome-fragment	38.46	AAI-based (high-confidence)
mtsOBV_16Sep_NODE_308	102	21542	46.02	Alphaproteobacteria	Virus-prokaryotes genome based prediction	Low-quality	Genome-fragment	36.88	AAI-based (high-confidence)
mtsOBV_16Sep_NODE_358	102	19530	32.14	Alphaproteobacteria	Virus-prokaryotes genome based prediction	Low-quality	Genome-fragment	31.62	AAI-based (high-confidence)
mtsOBV_16Sep_NODE_390	102	18238	48.21	Alphaproteobacteria	Virus-prokaryotes genome based prediction	Low-quality	Genome-fragment	32.76	AAI-based (medium-confidence)
mtsOBV_16Sep_NODE_398	102	18022	49.53	Alphaproteobacteria	Virus-prokaryotes genome based prediction	Low-quality	Genome-fragment	31.81	AAI-based (high-confidence)
mtsOBV_16Sep_NODE_409	102	17799	51.4	Alphaproteobacteria	Virus-prokaryotes genome based prediction	Low-quality	Genome-fragment	31.01	AAI-based (high-confidence)
mtsOBV_16Sep_NODE_489	102	15727	48.51	Alphaproteobacteria	Virus-prokaryotes genome based prediction	Low-quality	Genome-fragment	27.45	AAI-based (high-confidence)
mtsOBV_16Sep_NODE_590	102	14103	51.02	Alphaproteobacteria	Virus-prokaryotes genome based prediction	Low-quality	Genome-fragment	24.3	AAI-based (high-confidence)
mtsOBV_16Sep_NODE_630	102	13615	47.84	Alphaproteobacteria	Virus-prokaryotes genome based prediction	Low-quality	Genome-fragment	24.76	AAI-based (high-confidence)
mtsOBV_16Sep_NODE_693	102	12818	54.36	Alphaproteobacteria	Virus-prokaryotes genome based prediction	Low-quality	Genome-fragment	22.28	AAI-based (high-confidence)
mtsOBV_16Sep_NODE_704	102	12643	49.73	Alphaproteobacteria	Virus-prokaryotes genome based prediction	Low-quality	Genome-fragment	21.72	AAI-based (high-confidence)
mtsOBV_16Sep_NODE_709	102	12533	48.03	Alphaproteobacteria	Virus-prokaryotes genome based prediction	Low-quality	Genome-fragment	22.02	AAI-based (high-confidence)
mtsOBV_16Sep_NODE_844	102	11203	36.94	Alphaproteobacteria	Virus-prokaryotes genome based prediction	Low-quality	Genome-fragment	18.68	AAI-based (high-confidence)
mtsOBV_16Sep_NODE_90	102	36404	46.73	Alphaproteobacteria	Virus-prokaryotes genome based prediction	Medium-quality	Genome-fragment	61.28	AAI-based (high-confidence)
mtsOBV_16Sep_NODE_926	102	10570	55.04	Alphaproteobacteria	Virus-prokaryotes genome based prediction	Low-quality	Genome-fragment	18.54	AAI-based (high-confidence)
mtsOBV_15Aug_NODE_167	103	13384	37.53	SAR11	Similarity with known viruses	Low-quality	Genome-fragment	22.66	AAI-based (high-confidence)
mtsOBV_15Aug_NODE_236	103	10831	34.6	SAR11	Similarity with known viruses	Low-quality	Genome-fragment	18.25	AAI-based (medium-confidence)
mtsOBV_15Dec_NODE_103	103	22488	35.29	SAR11	Similarity with known viruses	Low-quality	Genome-fragment	38.51	AAI-based (high-confidence)
mtsOBV_15Dec_NODE_143	103	18830	38.19	SAR11	Similarity with known viruses	Low-quality	Genome-fragment	32.09	AAI-based (high-confidence)
mtsOBV_15Dec_NODE_173	103	16709	33.26	SAR11	Similarity with known viruses	Low-quality	Genome-fragment	28.48	AAI-based (medium-confidence)
mtsOBV_15Dec_NODE_183	103	15786	34.05	SAR11	Similarity with known viruses	Low-quality	Genome-fragment	26.77	AAI-based (medium-confidence)
mtsOBV_15Dec_NODE_225	103	14120	36.98	SAR11	Similarity with known viruses	Low-quality	Genome-fragment	23.76	AAI-based (high-confidence)
mtsOBV_15Dec_NODE_294	103	12115	38.21	SAR11	Similarity with known viruses	Low-quality	Genome-fragment	20.6	AAI-based (high-confidence)
mtsOBV_15Dec_NODE_351	103	10708	35.11	SAR11	Similarity with known viruses	Low-quality	Genome-fragment	18.37	AAI-based (high-confidence)
mtsOBV_15Dec_NODE_358	103	10505	34.92	SAR11	Similarity with known viruses	Low-quality	Genome-fragment	18.06	AAI-based (high-confidence)
mtsOBV_15Dec_NODE_80	103	24852	36.36	SAR11	Similarity with known viruses	Low-quality	Genome-fragment	42.54	AAI-based (medium-confidence)
mtsOBV_15Jul_NODE_122	103	16714	34.07	SAR11	Similarity with known viruses	Low-quality	Genome-fragment	27.56	AAI-based (high-confidence)
mtsOBV_15Jul_NODE_128	103	15950	37.64	SAR11	Similarity with known viruses	Low-quality	Genome-fragment	26.79	AAI-based (high-confidence)
mtsOBV_15Jul_NODE_155	103	13477	35.77	SAR11	Similarity with known viruses	Low-quality	Genome-fragment	22.97	AAI-based (high-confidence)
mtsOBV_15Jul_NODE_198	103	11131	36.25	SAR11	Similarity with known viruses	Low-quality	Genome-fragment	18.67	AAI-based (high-confidence)
mtsOBV_15Jul_NODE_220	103	10258	36.43	SAR11	Similarity with known viruses	Low-quality	Genome-fragment	17.12	AAI-based (medium-confidence)
mtsOBV_15Jul_NODE_224	103	10166	33.19	SAR11	Similarity with known viruses	Low-quality	Genome-fragment	17.43	AAI-based (medium-confidence)
mtsOBV_15Jul_NODE_52	103	30088	35.97	SAR11	Similarity with known viruses	Medium-quality	Genome-fragment	51.07	AAI-based (medium-confidence)
mtsOBV_15Jul_NODE_64	103	27332	37.42	SAR11	Similarity with known viruses	Low-quality	Genome-fragment	45.44	AAI-based (high-confidence)
mtsOBV_15Jul_NODE_74	103	24077	37.46	SAR11	Similarity with known viruses	Low-quality	Genome-fragment	40.82	AAI-based (medium-confidence)
mtsOBV_15Jul_NODE_75	103	23980	35.9	SAR11	Similarity with known viruses	Low-quality	Genome-fragment	39.27	AAI-based (high-confidence)
mtsOBV_15Jul_NODE_98	103	19398	34.42	SAR11	Similarity with known viruses	Low-quality	Genome-fragment	32.46	AAI-based (high-confidence)
mtsOBV_15Jun_NODE_118	103	15643	34.68	SAR11	Similarity with known viruses	Low-quality	Genome-fragment	26.31	AAI-based (medium-confidence)
mtsOBV_15Jun_NODE_147	103	13809	35.45	SAR11	Similarity with known viruses	Low-quality	Genome-fragment	23.63	AAI-based (high-confidence)
mtsOBV_15Jun_NODE_153	103	13307	32.37	SAR11	Similarity with known viruses	Low-quality	Genome-fragment	22.56	AAI-based (high-confidence)
mtsOBV_15Jun_NODE_178	103	11777	37.25	SAR11	Similarity with known viruses	Low-quality	Genome-fragment	20.19	AAI-based (high-confidence)
mtsOBV_15Jun_NODE_192	103	11306	35.76	SAR11	Similarity with known viruses	Low-quality	Genome-fragment	19.02	AAI-based (medium-confidence)
mtsOBV_15Jun_NODE_195	103	11214	32.82	SAR11	Similarity with known viruses	Low-quality	Genome-fragment	19	AAI-based (medium-confidence)
mtsOBV_15Jun_NODE_235	103	10048	38.86	SAR11	Similarity with known viruses	Low-quality	Genome-fragment	17	AAI-based (high-confidence)
mtsOBV_15May_NODE_111	103	14975	36.67	SAR11	Similarity with known viruses	Low-quality	Genome-fragment	25.53	AAI-based (high-confidence)
mtsOBV_15May_NODE_118	103	14718	36.74	SAR11	Similarity with known viruses	Low-quality	Genome-fragment	24.71	AAI-based (high-confidence)
mtsOBV_15May_NODE_167	103	12653	33.91	SAR11	Similarity with known viruses	Low-quality	Genome-fragment	21.49	AAI-based (high-confidence)
mtsOBV_15May_NODE_189	103	11779	37.1	SAR11	Similarity with known viruses	Low-quality	Genome-fragment	20.22	AAI-based (high-confidence)
mtsOBV_15May_NODE_204	103	10881	35.54	SAR11	Similarity with known viruses	Low-quality	Genome-fragment	17.95	AAI-based (medium-confidence)
mtsOBV_15May_NODE_206	103	10824	37.59	SAR11	Similarity with known viruses	Low-quality	Genome-fragment	18.55	AAI-based (high-confidence)
mtsOBV_15May_NODE_219	103	10377	33.59	SAR11	Similarity with known viruses	Low-quality	Genome-fragment	17.84	AAI-based (high-confidence)
mtsOBV_15May_NODE_220	103	10332	38.45	SAR11	Similarity with known viruses	Low-quality	Genome-fragment	17.56	AAI-based (high-confidence)
mtsOBV_15May_NODE_230	103	10234	40.32	SAR11	Similarity with known viruses	Low-quality	Genome-fragment	17.31	AAI-based (high-confidence)
mtsOBV_15May_NODE_85	103	17310	35.21	SAR11	Similarity with known viruses	Low-quality	Genome-fragment	29.67	AAI-based (high-confidence)
mtsOBV_15Nov_NODE_48	103	16163	38.08	SAR11	Similarity with known viruses	Low-quality	Genome-fragment	27.12	AAI-based (high-confidence)
mtsOBV_15Nov_NODE_66	103	13081	36.62	SAR11	Similarity with known viruses	Low-quality	Genome-fragment	22.13	AAI-based (high-confidence)
mtsOBV_15Oct_NODE_13	103	44552	37.69	SAR11	Similarity with known viruses	Medium-quality	Genome-fragment	77.94	AAI-based (high-confidence)
mtsOBV_15Oct_NODE_134	103	10894	35.4	SAR11	Similarity with known viruses	Low-quality	Genome-fragment	18.36	AAI-based (high-confidence)
mtsOBV_15Oct_NODE_29	103	29703	34.82	SAR11	Similarity with known viruses	Low-quality	Genome-fragment	48.12	AAI-based (high-confidence)
mtsOBV_15Oct_NODE_49	103	20598	38.01	SAR11	Similarity with known viruses	Low-quality	Genome-fragment	35.26	AAI-based (high-confidence)
mtsOBV_15Oct_NODE_65	103	17649	36.34	SAR11	Similarity with known viruses	Low-quality	Genome-fragment	30.24	AAI-based (high-confidence)
mtsOBV_15sep_NODE_125	103	15537	34.7	SAR11	Similarity with known viruses	Low-quality	Genome-fragment	25.62	AAI-based (high-confidence)
mtsOBV_15sep_NODE_129	103	15052	34.41	SAR11	Similarity with known viruses	Low-quality	Genome-fragment	26.1	AAI-based (medium-confidence)
mtsOBV_15sep_NODE_136	103	13785	34.16	SAR11	Similarity with known viruses	Low-quality	Genome-fragment	23.1	AAI-based (medium-confidence)
mtsOBV_15sep_NODE_179	103	11422	39.87	SAR11	Similarity with known viruses	Low-quality	Genome-fragment	19.22	AAI-based (high-confidence)
mtsOBV_15sep_NODE_185	103	11160	36.28	SAR11	Similarity with known viruses	Low-quality	Genome-fragment	18.56	AAI-based (high-confidence)
mtsOBV_15sep_NODE_190	103	10924	37.38	SAR11	Similarity with known viruses	Low-quality	Genome-fragment	18.28	AAI-based (high-confidence)
mtsOBV_15sep_NODE_220	103	10050	33.63	SAR11	Similarity with known viruses	Low-quality	Genome-fragment	17.28	AAI-based (high-confidence)
mtsOBV_15sep_NODE_29	103	32715	31.99	SAR11	Similarity with known viruses	Medium-quality	Genome-fragment	53.12	AAI-based (high-confidence)
mtsOBV_15sep_NODE_36	103	29885	37.46	SAR11	Similarity with known viruses	Medium-quality	Genome-fragment	50.69	AAI-based (medium-confidence)
mtsOBV_15sep_NODE_61	103	22914	37.55	SAR11	Similarity with known viruses	Low-quality	Genome-fragment	38.64	AAI-based (high-confidence)
mtsOBV_15sep_NODE_82	103	19273	36.84	SAR11	Similarity with known viruses	Low-quality	Genome-fragment	32.52	AAI-based (high-confidence)
mtsOBV_15sep_NODE_99	103	17819	36.44	SAR11	Similarity with known viruses	Low-quality	Genome-fragment	30.59	AAI-based (high-confidence)
mtsOBV_16Apr_NODE_28	103	25245	35.65	SAR11	Similarity with known viruses	Low-quality	Genome-fragment	43.33	AAI-based (high-confidence)
mtsOBV_16Apr_NODE_52	103	17120	36.51	SAR11	Similarity with known viruses	Low-quality	Genome-fragment	28.68	AAI-based (high-confidence)
mtsOBV_16Apr_NODE_7	103	35617	34.27	SAR11	Similarity with known viruses	Medium-quality	Genome-fragment	59.4	AAI-based (medium-confidence)
mtsOBV_16Apr_NODE_99	103	11831	37.21	SAR11	Similarity with known viruses	Low-quality	Genome-fragment	19.76	AAI-based (high-confidence)
mtsOBV_16Aug_NODE_104	103	14155	36.4	SAR11	Similarity with known viruses	Low-quality	Genome-fragment	23.46	AAI-based (high-confidence)
mtsOBV_16Aug_NODE_114	103	13741	39.79	SAR11	Similarity with known viruses	Low-quality	Genome-fragment	23.47	AAI-based (high-confidence)
mtsOBV_16Aug_NODE_137	103	12488	35.71	SAR11	Similarity with known viruses	Low-quality	Genome-fragment	21.32	AAI-based (high-confidence)
mtsOBV_16Aug_NODE_164	103	11365	37.72	SAR11	Similarity with known viruses	Low-quality	Genome-fragment	18.88	AAI-based (high-confidence)
mtsOBV_16Aug_NODE_165	103	11334	36.91	SAR11	Similarity with known viruses	Low-quality	Genome-fragment	19.24	AAI-based (high-confidence)
mtsOBV_16Aug_NODE_190	103	10479	32.15	SAR11	Similarity with known viruses	Low-quality	Genome-fragment	18.27	AAI-based (medium-confidence)
mtsOBV_16Aug_NODE_52	103	21963	33.65	SAR11	Similarity with known viruses	Low-quality	Genome-fragment	36.72	AAI-based (medium-confidence)
mtsOBV_16Aug_NODE_61	103	19412	37.37	SAR11	Similarity with known viruses	Low-quality	Genome-fragment	32.27	AAI-based (high-confidence)
mtsOBV_16Aug_NODE_90	103	15683	32.88	SAR11	Similarity with known viruses	Low-quality	Genome-fragment	26.08	AAI-based (medium-confidence)
mtsOBV_16Jan_NODE_1001	103	11268	38.83	SAR11	Similarity with known viruses	Low-quality	Genome-fragment	18.95	AAI-based (high-confidence)
mtsOBV_16Jan_NODE_1024	103	11115	37.06	SAR11	Similarity with known viruses	Low-quality	Genome-fragment	18	AAI-based (high-confidence)
mtsOBV_16Jan_NODE_1028	103	11090	36.12	SAR11	Similarity with known viruses	Low-quality	Genome-fragment	19.1	AAI-based (medium-confidence)
mtsOBV_16Jan_NODE_1049	103	10939	34.83	SAR11	Similarity with known viruses	Low-quality	Genome-fragment	18.71	AAI-based (high-confidence)
mtsOBV_16Jan_NODE_1070	103	10830	37.68	SAR11	Similarity with known viruses	Low-quality	Genome-fragment	18.34	AAI-based (high-confidence)
mtsOBV_16Jan_NODE_1079	103	10776	39.32	SAR11	Similarity with known viruses	Low-quality	Genome-fragment	18.25	AAI-based (medium-confidence)
mtsOBV_16Jan_NODE_1166	103	10186	37.6	SAR11	Similarity with known viruses	Low-quality	Genome-fragment	17.02	AAI-based (high-confidence)
mtsOBV_16Jan_NODE_195	103	30053	33.92	SAR11	Similarity with known viruses	Medium-quality	Genome-fragment	50.46	AAI-based (medium-confidence)
mtsOBV_16Jan_NODE_246	103	27152	36.73	SAR11	Similarity with known viruses	Low-quality	Genome-fragment	45.43	AAI-based (high-confidence)
mtsOBV_16Jan_NODE_247	103	27154	33.28	SAR11	Similarity with known viruses	Low-quality	Genome-fragment	45.57	AAI-based (medium-confidence)
mtsOBV_16Jan_NODE_268	103	26386	36.96	SAR11	Similarity with known viruses	Low-quality	Genome-fragment	45.01	AAI-based (medium-confidence)
mtsOBV_16Jan_NODE_302	103	24699	35.09	SAR11	Similarity with known viruses	Low-quality	Genome-fragment	41	AAI-based (high-confidence)
mtsOBV_16Jan_NODE_332	103	23322	33.83	SAR11	Similarity with known viruses	Low-quality	Genome-fragment	38.99	AAI-based (high-confidence)
mtsOBV_16Jan_NODE_345	103	22812	33.44	SAR11	Similarity with known viruses	Low-quality	Genome-fragment	38.23	AAI-based (medium-confidence)
mtsOBV_16Jan_NODE_401	103	20785	35	SAR11	Similarity with known viruses	Low-quality	Genome-fragment	34.45	AAI-based (high-confidence)
mtsOBV_16Jan_NODE_430	103	19555	33.45	SAR11	Similarity with known viruses	Low-quality	Genome-fragment	34.04	AAI-based (high-confidence)
mtsOBV_16Jan_NODE_453	103	18735	34	SAR11	Similarity with known viruses	Low-quality	Genome-fragment	31.31	AAI-based (high-confidence)
mtsOBV_16Jan_NODE_457	103	18632	36.91	SAR11	Similarity with known viruses	Low-quality	Genome-fragment	31.72	AAI-based (medium-confidence)
mtsOBV_16Jan_NODE_459	103	18598	35.61	SAR11	Similarity with known viruses	Low-quality	Genome-fragment	31.84	AAI-based (high-confidence)
mtsOBV_16Jan_NODE_482	103	18081	38.39	SAR11	Similarity with known viruses	Low-quality	Genome-fragment	30.94	AAI-based (high-confidence)
mtsOBV_16Jan_NODE_489	103	17865	37.4	SAR11	Similarity with known viruses	Low-quality	Genome-fragment	29.74	AAI-based (high-confidence)
mtsOBV_16Jan_NODE_530	103	17000	37.04	SAR11	Similarity with known viruses	Low-quality	Genome-fragment	29.2	AAI-based (medium-confidence)
mtsOBV_16Jan_NODE_577	103	16055	35.53	SAR11	Similarity with known viruses	Low-quality	Genome-fragment	27.21	AAI-based (medium-confidence)
mtsOBV_16Jan_NODE_600	103	15711	36.81	SAR11	Similarity with known viruses	Low-quality	Genome-fragment	26.71	AAI-based (high-confidence)
mtsOBV_16Jan_NODE_618	103	15363	32.42	SAR11	Similarity with known viruses	Low-quality	Genome-fragment	25.57	AAI-based (medium-confidence)
mtsOBV_16Jan_NODE_690	103	14247	38.11	SAR11	Similarity with known viruses	Low-quality	Genome-fragment	24.44	AAI-based (high-confidence)
mtsOBV_16Jan_NODE_701	103	14132	35.4	SAR11	Similarity with known viruses	Low-quality	Genome-fragment	24.35	AAI-based (high-confidence)
mtsOBV_16Jan_NODE_703	103	14103	35.15	SAR11	Similarity with known viruses	Low-quality	Genome-fragment	23.54	AAI-based (medium-confidence)
mtsOBV_16Jan_NODE_739	103	13663	34	SAR11	Similarity with known viruses	Low-quality	Genome-fragment	22.85	AAI-based (medium-confidence)
mtsOBV_16Jan_NODE_750	103	13525	39.09	SAR11	Similarity with known viruses	Low-quality	Genome-fragment	23.15	AAI-based (high-confidence)
mtsOBV_16Jan_NODE_770	103	13336	32.95	SAR11	Similarity with known viruses	Low-quality	Genome-fragment	22.34	AAI-based (medium-confidence)
mtsOBV_16Jan_NODE_793	103	13080	37.02	SAR11	Similarity with known viruses	Low-quality	Genome-fragment	21.82	AAI-based (high-confidence)
mtsOBV_16Jan_NODE_806	103	12883	37.02	SAR11	Similarity with known viruses	Low-quality	Genome-fragment	22.33	AAI-based (high-confidence)
mtsOBV_16Jan_NODE_815	103	12818	37.92	SAR11	Similarity with known viruses	Low-quality	Genome-fragment	22.32	AAI-based (high-confidence)
mtsOBV_16Jan_NODE_848	103	12450	37.24	SAR11	Similarity with known viruses	Low-quality	Genome-fragment	20.67	AAI-based (high-confidence)
mtsOBV_16Jan_NODE_894	103	12089	36.78	SAR11	Similarity with known viruses	Low-quality	Genome-fragment	20.61	AAI-based (medium-confidence)
mtsOBV_16Jan_NODE_925	103	11895	36.23	SAR11	Similarity with known viruses	Low-quality	Genome-fragment	20.21	AAI-based (high-confidence)
mtsOBV_16Jan_NODE_971	103	11504	39.5	SAR11	Similarity with known viruses	Low-quality	Genome-fragment	19.56	AAI-based (high-confidence)
mtsOBV_16Jul_NODE_1	103	61456	36.04	SAR11	Similarity with known viruses	High-quality	High-quality	100	AAI-based (high-confidence)
mtsOBV_16Jul_NODE_41	103	12624	39.72	SAR11	Similarity with known viruses	Low-quality	Genome-fragment	21.57	AAI-based (high-confidence)
mtsOBV_16Jul_NODE_48	103	11899	36.52	SAR11	Similarity with known viruses	Low-quality	Genome-fragment	20.41	AAI-based (high-confidence)
mtsOBV_16Jun_NODE_10	103	38970	35.36	SAR11	Similarity with known viruses	Medium-quality	Genome-fragment	66.18	AAI-based (medium-confidence)
mtsOBV_16Jun_NODE_101	103	12473	31.9	SAR11	Similarity with known viruses	Low-quality	Genome-fragment	20.82	AAI-based (medium-confidence)
mtsOBV_16Jun_NODE_106	103	12304	38.63	SAR11	Similarity with known viruses	Low-quality	Genome-fragment	20.98	AAI-based (high-confidence)
mtsOBV_16Jun_NODE_137	103	10547	38.86	SAR11	Similarity with known viruses	Low-quality	Genome-fragment	17.89	AAI-based (high-confidence)
mtsOBV_16Jun_NODE_146	103	10151	33.77	SAR11	Similarity with known viruses	Low-quality	Genome-fragment	16.76	AAI-based (high-confidence)
mtsOBV_16Jun_NODE_24	103	22019	33.81	SAR11	Similarity with known viruses	Low-quality	Genome-fragment	36.56	AAI-based (medium-confidence)
mtsOBV_16Jun_NODE_27	103	21881	33.99	SAR11	Similarity with known viruses	Low-quality	Genome-fragment	36.62	AAI-based (high-confidence)
mtsOBV_16Jun_NODE_36	103	18780	34.79	SAR11	Similarity with known viruses	Low-quality	Genome-fragment	31	AAI-based (medium-confidence)
mtsOBV_16Jun_NODE_40	103	17919	36	SAR11	Similarity with known viruses	Low-quality	Genome-fragment	30.43	AAI-based (high-confidence)
mtsOBV_16Mar_NODE_125	103	28924	33.6	SAR11	Similarity with known viruses	Low-quality	Genome-fragment	48.85	AAI-based (medium-confidence)
mtsOBV_16Mar_NODE_135	103	28014	39.08	SAR11	Similarity with known viruses	Low-quality	Genome-fragment	48.06	AAI-based (high-confidence)
mtsOBV_16Mar_NODE_177	103	24519	37.35	SAR11	Similarity with known viruses	Low-quality	Genome-fragment	40.92	AAI-based (high-confidence)
mtsOBV_16Mar_NODE_194	103	23342	35.24	SAR11	Similarity with known viruses	Low-quality	Genome-fragment	39.05	AAI-based (medium-confidence)
mtsOBV_16Mar_NODE_226	103	20518	37.09	SAR11	Similarity with known viruses	Low-quality	Genome-fragment	34.48	AAI-based (high-confidence)
mtsOBV_16Mar_NODE_230	103	20358	34.39	SAR11	Similarity with known viruses	Low-quality	Genome-fragment	34.52	AAI-based (high-confidence)
mtsOBV_16Mar_NODE_240	103	19833	33.41	SAR11	Similarity with known viruses	Low-quality	Genome-fragment	33.04	AAI-based (high-confidence)
mtsOBV_16Mar_NODE_279	103	18741	34.29	SAR11	Similarity with known viruses	Low-quality	Genome-fragment	31.11	AAI-based (medium-confidence)
mtsOBV_16Mar_NODE_289	103	18346	35.99	SAR11	Similarity with known viruses	Low-quality	Genome-fragment	31.34	AAI-based (high-confidence)
mtsOBV_16Mar_NODE_332	103	16241	32.1	SAR11	Similarity with known viruses	Low-quality	Genome-fragment	27.26	AAI-based (medium-confidence)
mtsOBV_16Mar_NODE_334	103	16239	33.12	SAR11	Similarity with known viruses	Low-quality	Genome-fragment	27.12	AAI-based (high-confidence)
mtsOBV_16Mar_NODE_337	103	16170	38.84	SAR11	Similarity with known viruses	Low-quality	Genome-fragment	27.79	AAI-based (high-confidence)
mtsOBV_16Mar_NODE_360	103	15350	35.48	SAR11	Similarity with known viruses	Low-quality	Genome-fragment	26.24	AAI-based (high-confidence)
mtsOBV_16Mar_NODE_406	103	14384	34.9	SAR11	Similarity with known viruses	Low-quality	Genome-fragment	23.84	AAI-based (high-confidence)
mtsOBV_16Mar_NODE_457	103	13547	32.12	SAR11	Similarity with known viruses	Low-quality	Genome-fragment	23.57	AAI-based (medium-confidence)
mtsOBV_16Mar_NODE_466	103	13373	34.35	SAR11	Similarity with known viruses	Low-quality	Genome-fragment	22.49	AAI-based (medium-confidence)
mtsOBV_16Mar_NODE_496	103	12956	38.3	SAR11	Similarity with known viruses	Low-quality	Genome-fragment	22.14	AAI-based (high-confidence)
mtsOBV_16Mar_NODE_506	103	12793	36.27	SAR11	Similarity with known viruses	Low-quality	Genome-fragment	21.19	AAI-based (high-confidence)
mtsOBV_16Mar_NODE_532	103	12461	37.91	SAR11	Similarity with known viruses	Low-quality	Genome-fragment	20.86	AAI-based (high-confidence)
mtsOBV_16Mar_NODE_552	103	12089	34.54	SAR11	Similarity with known viruses	Low-quality	Genome-fragment	20.38	AAI-based (high-confidence)
mtsOBV_16Mar_NODE_563	103	11870	36.52	SAR11	Similarity with known viruses	Low-quality	Genome-fragment	20.25	AAI-based (high-confidence)
mtsOBV_16Mar_NODE_572	103	11770	39.26	SAR11	Similarity with known viruses	Low-quality	Genome-fragment	20.13	AAI-based (high-confidence)
mtsOBV_16Mar_NODE_602	103	11380	33.8	SAR11	Similarity with known viruses	Low-quality	Genome-fragment	19.53	AAI-based (high-confidence)
mtsOBV_16Mar_NODE_613	103	11212	37.35	SAR11	Similarity with known viruses	Low-quality	Genome-fragment	18.73	AAI-based (medium-confidence)
mtsOBV_16Mar_NODE_617	103	11168	34.55	SAR11	Similarity with known viruses	Low-quality	Genome-fragment	18.95	AAI-based (high-confidence)
mtsOBV_16Mar_NODE_714	103	10220	37.55	SAR11	Similarity with known viruses	Low-quality	Genome-fragment	17.56	AAI-based (high-confidence)
mtsOBV_16Mar_NODE_715	103	10208	35.17	SAR11	Similarity with known viruses	Low-quality	Genome-fragment	16.98	AAI-based (high-confidence)
mtsOBV_16Mar_NODE_79	103	35539	34.3	SAR11	Similarity with known viruses	Medium-quality	Genome-fragment	59.18	AAI-based (medium-confidence)
mtsOBV_16May_NODE_40	103	17024	34.66	SAR11	Similarity with known viruses	Low-quality	Genome-fragment	28.67	AAI-based (high-confidence)
mtsOBV_16May_NODE_42	103	16308	32.91	SAR11	Similarity with known viruses	Low-quality	Genome-fragment	28.42	AAI-based (high-confidence)
mtsOBV_16May_NODE_48	103	14869	38.05	SAR11	Similarity with known viruses	Low-quality	Genome-fragment	25.06	AAI-based (high-confidence)
mtsOBV_16May_NODE_56	103	13987	36.35	SAR11	Similarity with known viruses	Low-quality	Genome-fragment	23.81	AAI-based (high-confidence)
mtsOBV_16May_NODE_86	103	10051	34.96	SAR11	Similarity with known viruses	Low-quality	Genome-fragment	17.34	AAI-based (high-confidence)
mtsOBV_16Nov_NODE_115	103	33161	36.11	SAR11	Similarity with known viruses	Medium-quality	Genome-fragment	55.44	AAI-based (high-confidence)
mtsOBV_16Nov_NODE_257	103	21807	37.97	SAR11	Similarity with known viruses	Low-quality	Genome-fragment	36.54	AAI-based (high-confidence)
mtsOBV_16Nov_NODE_390	103	16390	36.11	SAR11	Similarity with known viruses	Low-quality	Genome-fragment	27.98	AAI-based (high-confidence)
mtsOBV_16Nov_NODE_466	103	14280	38.52	SAR11	Similarity with known viruses	Low-quality	Genome-fragment	23.84	AAI-based (high-confidence)
mtsOBV_16Nov_NODE_498	103	13701	39.68	SAR11	Similarity with known viruses	Low-quality	Genome-fragment	22.82	AAI-based (high-confidence)
mtsOBV_16Nov_NODE_510	103	13521	36.83	SAR11	Similarity with known viruses	Low-quality	Genome-fragment	22.54	AAI-based (high-confidence)
mtsOBV_16Nov_NODE_533	103	13196	35.29	SAR11	Similarity with known viruses	Low-quality	Genome-fragment	21.92	AAI-based (high-confidence)
mtsOBV_16Nov_NODE_535	103	13157	37.23	SAR11	Similarity with known viruses	Low-quality	Genome-fragment	22.64	AAI-based (high-confidence)
mtsOBV_16Nov_NODE_579	103	12468	36.96	SAR11	Similarity with known viruses	Low-quality	Genome-fragment	21.23	AAI-based (high-confidence)
mtsOBV_16Nov_NODE_607	103	12219	37.97	SAR11	Similarity with known viruses	Low-quality	Genome-fragment	20.53	AAI-based (high-confidence)
mtsOBV_16Nov_NODE_733	103	10831	36.99	SAR11	Similarity with known viruses	Low-quality	Genome-fragment	18.56	AAI-based (high-confidence)
mtsOBV_16Nov_NODE_773	103	10433	33.27	SAR11	Similarity with known viruses	Low-quality	Genome-fragment	17.52	AAI-based (high-confidence)
mtsOBV_16Nov_NODE_776	103	10410	37.19	SAR11	Similarity with known viruses	Low-quality	Genome-fragment	17.9	AAI-based (high-confidence)
mtsOBV_16Sep_NODE_100	103	35381	37.91	SAR11	Similarity with known viruses	Medium-quality	Genome-fragment	59.81	AAI-based (medium-confidence)
mtsOBV_16Sep_NODE_159	103	30095	36.58	SAR11	Similarity with known viruses	Medium-quality	Genome-fragment	50.55	AAI-based (high-confidence)
mtsOBV_16Sep_NODE_266	103	23164	33.28	SAR11	Similarity with known viruses	Low-quality	Genome-fragment	38.72	AAI-based (medium-confidence)
mtsOBV_16Sep_NODE_43	103	47930	37.64	SAR11	Similarity with known viruses	Medium-quality	Genome-fragment	81.28	AAI-based (medium-confidence)
mtsOBV_16Sep_NODE_556	103	14543	33.73	SAR11	Similarity with known viruses	Low-quality	Genome-fragment	24.47	AAI-based (high-confidence)
mtsOBV_16Sep_NODE_625	103	13655	36.49	SAR11	Similarity with known viruses	Low-quality	Genome-fragment	22.94	AAI-based (high-confidence)
mtsOBV_16Sep_NODE_682	103	12978	37	SAR11	Similarity with known viruses	Low-quality	Genome-fragment	22.25	AAI-based (high-confidence)
mtsOBV_16Sep_NODE_761	103	11959	36.51	SAR11	Similarity with known viruses	Low-quality	Genome-fragment	20.11	AAI-based (high-confidence)
mtsOBV_16Sep_NODE_804	103	11570	37.96	SAR11	Similarity with known viruses	Low-quality	Genome-fragment	18.2	AAI-based (medium-confidence)
mtsOBV_16Sep_NODE_857	103	11082	37.36	SAR11	Similarity with known viruses	Low-quality	Genome-fragment	18.69	AAI-based (high-confidence)
mtsOBV_16Sep_NODE_964	103	10319	38.12	SAR11	Similarity with known viruses	Low-quality	Genome-fragment	17.5	AAI-based (high-confidence)
mtsOBV_16Sep_NODE_971	103	10237	38.95	SAR11	Similarity with known viruses	Low-quality	Genome-fragment	17.6	AAI-based (high-confidence)
mtsOBV_15Dec_NODE_10	104	57724	36.09	SAR11	Similarity with known viruses	High-quality	High-quality	97.62	AAI-based (high-confidence)
mtsOBV_15Dec_NODE_211	104	14768	36.59	SAR11	Similarity with known viruses	Low-quality	Genome-fragment	24.97	AAI-based (high-confidence)
mtsOBV_15Dec_NODE_386	104	10001	37.56	SAR11	Similarity with known viruses	Low-quality	Genome-fragment	17.18	AAI-based (high-confidence)
mtsOBV_15Jul_NODE_171	104	12431	39.36	SAR11	Similarity with known viruses	Low-quality	Genome-fragment	21.16	AAI-based (high-confidence)
mtsOBV_15Jul_NODE_174	104	12117	38.97	SAR11	Similarity with known viruses	Low-quality	Genome-fragment	20.84	AAI-based (high-confidence)
mtsOBV_15Jul_NODE_206	104	10774	36.04	SAR11	Similarity with known viruses	Low-quality	Genome-fragment	18.09	AAI-based (high-confidence)
mtsOBV_15Jul_NODE_216	104	10384	35.1	SAR11	Similarity with known viruses	Low-quality	Genome-fragment	17.71	AAI-based (high-confidence)
mtsOBV_15Jun_NODE_228	104	10238	32.25	SAR11	Similarity with known viruses	Low-quality	Genome-fragment	17.14	AAI-based (high-confidence)
mtsOBV_15Jun_NODE_38	104	27642	32.48	SAR11	Similarity with known viruses	Low-quality	Genome-fragment	46.21	AAI-based (high-confidence)
mtsOBV_15Jun_NODE_45	104	26478	34.31	SAR11	Similarity with known viruses	Low-quality	Genome-fragment	44.35	AAI-based (high-confidence)
mtsOBV_15May_NODE_102	104	15524	33.3	SAR11	Similarity with known viruses	Low-quality	Genome-fragment	25.94	AAI-based (high-confidence)
mtsOBV_15May_NODE_158	104	12934	33.11	SAR11	Similarity with known viruses	Low-quality	Genome-fragment	21.57	AAI-based (high-confidence)
mtsOBV_15May_NODE_43	104	28040	32.76	SAR11	Similarity with known viruses	Low-quality	Genome-fragment	46.92	AAI-based (high-confidence)
mtsOBV_15Nov_NODE_38	104	18652	35.87	SAR11	Similarity with known viruses	Low-quality	Genome-fragment	31.29	AAI-based (high-confidence)
mtsOBV_16Jan_NODE_1066	104	10845	36.32	SAR11	Similarity with known viruses	Low-quality	Genome-fragment	18.46	AAI-based (high-confidence)
mtsOBV_16Jan_NODE_306	104	24631	38.08	SAR11	Similarity with known viruses	Low-quality	Genome-fragment	42.47	AAI-based (high-confidence)
mtsOBV_16Jan_NODE_524	104	17089	37.93	SAR11	Similarity with known viruses	Low-quality	Genome-fragment	28.44	AAI-based (medium-confidence)
mtsOBV_16Jan_NODE_620	104	15328	36.92	SAR11	Similarity with known viruses	Low-quality	Genome-fragment	25.11	AAI-based (high-confidence)
mtsOBV_16Jan_NODE_765	104	13391	36.24	SAR11	Similarity with known viruses	Low-quality	Genome-fragment	22.7	AAI-based (high-confidence)
mtsOBV_16Jan_NODE_828	104	12656	34.5	SAR11	Similarity with known viruses	Low-quality	Genome-fragment	21.16	AAI-based (high-confidence)
mtsOBV_16Jan_NODE_851	104	12410	34.83	SAR11	Similarity with known viruses	Low-quality	Genome-fragment	20.98	AAI-based (high-confidence)
mtsOBV_16Jul_NODE_52	104	11656	37.04	SAR11	Similarity with known viruses	Low-quality	Genome-fragment	19.8	AAI-based (high-confidence)
mtsOBV_16Jun_NODE_21	104	22837	34.24	SAR11	Similarity with known viruses	Low-quality	Genome-fragment	38.01	AAI-based (high-confidence)
mtsOBV_16Jun_NODE_48	104	16225	33.47	SAR11	Similarity with known viruses	Low-quality	Genome-fragment	27.23	AAI-based (high-confidence)
mtsOBV_16Mar_NODE_17	104	58292	35.95	SAR11	Similarity with known viruses	High-quality	High-quality	99.03	AAI-based (high-confidence)
mtsOBV_16Mar_NODE_216	104	21397	35.81	SAR11	Similarity with known viruses	Low-quality	Genome-fragment	35.83	AAI-based (high-confidence)
mtsOBV_16Mar_NODE_268	104	19018	33.34	SAR11	Similarity with known viruses	Low-quality	Genome-fragment	31.26	AAI-based (high-confidence)
mtsOBV_16Mar_NODE_407	104	14358	36.56	SAR11	Similarity with known viruses	Low-quality	Genome-fragment	24	AAI-based (high-confidence)
mtsOBV_16Mar_NODE_417	104	14159	33.7	SAR11	Similarity with known viruses	Low-quality	Genome-fragment	23.66	AAI-based (high-confidence)
mtsOBV_16Mar_NODE_421	104	14089	36.06	SAR11	Similarity with known viruses	Low-quality	Genome-fragment	23.06	AAI-based (high-confidence)
mtsOBV_16Sep_NODE_160	104	29943	34.47	SAR11	Similarity with known viruses	Medium-quality	Genome-fragment	50.35	AAI-based (high-confidence)
mtsOBV_16Sep_NODE_746	104	12094	37.5	SAR11	Similarity with known viruses	Low-quality	Genome-fragment	20.67	AAI-based (high-confidence)
mtsOBV_15Aug_NODE_150	105	14078	45.23	Unknown	-	Low-quality	Genome-fragment	25.03	AAI-based (high-confidence)
mtsOBV_15Dec_NODE_121	105	20591	40.03	Unknown	-	Low-quality	Genome-fragment	36.28	AAI-based (high-confidence)
mtsOBV_15Dec_NODE_195	105	15279	36.96	Unknown	-	Low-quality	Genome-fragment	25.98	AAI-based (high-confidence)
mtsOBV_15Dec_NODE_222	105	14191	40.46	Unknown	-	Low-quality	Genome-fragment	24.87	AAI-based (high-confidence)
mtsOBV_15Dec_NODE_231	105	14017	41.41	Unknown	-	Low-quality	Genome-fragment	26.19	AAI-based (medium-confidence)
mtsOBV_15Dec_NODE_331	105	11236	40.31	Unknown	-	Not-determined	Genome-fragment	NA	NA
mtsOBV_15Dec_NODE_92	105	23965	38.39	Unknown	-	Low-quality	Genome-fragment	41.64	AAI-based (high-confidence)
mtsOBV_15Jul_NODE_107	105	18028	38.82	Unknown	-	Low-quality	Genome-fragment	32.44	AAI-based (high-confidence)
mtsOBV_15Jul_NODE_129	105	15855	36.56	Unknown	-	Low-quality	Genome-fragment	27.19	AAI-based (high-confidence)
mtsOBV_15Jul_NODE_138	105	14737	49.83	Unknown	-	Low-quality	Genome-fragment	28.32	AAI-based (high-confidence)
mtsOBV_15Jul_NODE_18	105	53067	41.21	Unknown	-	High-quality	High-quality	99.28	AAI-based (high-confidence)
mtsOBV_15Jul_NODE_229	105	10038	33.39	Unknown	-	Low-quality	Genome-fragment	17.33	AAI-based (high-confidence)
mtsOBV_15Jul_NODE_35	105	34803	39.77	Unknown	-	Medium-quality	Genome-fragment	60.45	AAI-based (high-confidence)
mtsOBV_15sep_NODE_107	105	16860	53.02	Unknown	-	Low-quality	Genome-fragment	31.61	AAI-based (medium-confidence)
mtsOBV_15sep_NODE_142	105	13490	39.8	Unknown	-	Low-quality	Genome-fragment	7.49	HMM-based (lower-bound)
mtsOBV_15sep_NODE_69	105	21230	50.5	Unknown	-	Low-quality	Genome-fragment	38.35	AAI-based (high-confidence)
mtsOBV_16Jan_NODE_1087	105	10726	37.68	Unknown	-	Low-quality	Genome-fragment	18.17	AAI-based (high-confidence)
mtsOBV_16Jan_NODE_1089	105	10719	43.84	Unknown	-	Low-quality	Genome-fragment	19.84	AAI-based (medium-confidence)
mtsOBV_16Jan_NODE_1131	105	10417	41.99	Unknown	-	Low-quality	Genome-fragment	19.48	AAI-based (high-confidence)
mtsOBV_16Jan_NODE_1176	105	10143	39.14	Unknown	-	Low-quality	Genome-fragment	18.2	AAI-based (medium-confidence)
mtsOBV_16Jan_NODE_1183	105	10116	40	Unknown	-	Low-quality	Genome-fragment	18.98	AAI-based (medium-confidence)
mtsOBV_16Jan_NODE_15	105	67534	38.95	Unknown	-	High-quality	High-quality	100	AAI-based (high-confidence)
mtsOBV_16Jan_NODE_220	105	28955	38.46	Unknown	-	Medium-quality	Genome-fragment	80.27	AAI-based (high-confidence)
mtsOBV_16Jan_NODE_405	105	20631	40.74	Unknown	-	Low-quality	Genome-fragment	38.76	AAI-based (high-confidence)
mtsOBV_16Jan_NODE_42	105	53859	51.21	Unknown	-	High-quality	High-quality	100	AAI-based (high-confidence)
mtsOBV_16Jan_NODE_523	105	17135	40.57	Unknown	-	Low-quality	Genome-fragment	30.99	AAI-based (high-confidence)
mtsOBV_16Jan_NODE_557	105	16502	39.9	Unknown	-	Low-quality	Genome-fragment	29.44	AAI-based (medium-confidence)
mtsOBV_16Jan_NODE_57	105	47842	38.73	Unknown	-	Medium-quality	Genome-fragment	84.83	AAI-based (high-confidence)
mtsOBV_16Jan_NODE_583	105	15971	41.3	Unknown	-	Low-quality	Genome-fragment	30	AAI-based (high-confidence)
mtsOBV_16Jan_NODE_73	105	43635	42.48	Unknown	-	Medium-quality	Genome-fragment	79.2	AAI-based (high-confidence)
mtsOBV_16Jan_NODE_738	105	13671	33.98	Unknown	-	Low-quality	Genome-fragment	22.86	AAI-based (high-confidence)
mtsOBV_16Jan_NODE_817	105	12793	44.23	Unknown	-	Low-quality	Genome-fragment	23.65	AAI-based (high-confidence)
mtsOBV_16Jan_NODE_877	105	12236	41.03	Unknown	-	Low-quality	Genome-fragment	22.83	AAI-based (high-confidence)
mtsOBV_16Jan_NODE_920	105	11929	38.18	Unknown	-	Low-quality	Genome-fragment	22.35	AAI-based (medium-confidence)
mtsOBV_16Jan_NODE_941	105	11709	40.36	Unknown	-	Low-quality	Genome-fragment	21.59	AAI-based (medium-confidence)
mtsOBV_16Jun_NODE_143	105	10433	50.48	Unknown	-	Low-quality	Genome-fragment	19.21	AAI-based (high-confidence)
mtsOBV_16Jun_NODE_16	105	26753	39.38	Unknown	-	Low-quality	Genome-fragment	49.54	AAI-based (medium-confidence)
mtsOBV_16Jun_NODE_61	105	15304	37.13	Unknown	-	Low-quality	Genome-fragment	26.01	AAI-based (high-confidence)
mtsOBV_16Mar_NODE_237	105	19996	38.67	Unknown	-	Low-quality	Genome-fragment	36.81	AAI-based (medium-confidence)
mtsOBV_16Mar_NODE_26	105	55030	38.86	Unknown	-	High-quality	High-quality	99.89	AAI-based (medium-confidence)
mtsOBV_16Mar_NODE_29	105	53889	38.87	Unknown	-	High-quality	High-quality	97.46	AAI-based (high-confidence)
mtsOBV_16Mar_NODE_338	105	16108	40.43	Unknown	-	Low-quality	Genome-fragment	29.46	AAI-based (high-confidence)
mtsOBV_16Mar_NODE_39	105	48710	51.73	Unknown	-	High-quality	High-quality	91.54	AAI-based (high-confidence)
mtsOBV_16Mar_NODE_409	105	14338	38.89	Unknown	-	Low-quality	Genome-fragment	25.73	AAI-based (medium-confidence)
mtsOBV_16Mar_NODE_422	105	14080	37.1	Unknown	-	Low-quality	Genome-fragment	24.36	AAI-based (high-confidence)
mtsOBV_16Mar_NODE_429	105	13922	42.16	Unknown	-	Low-quality	Genome-fragment	25.82	AAI-based (high-confidence)
mtsOBV_16Mar_NODE_491	105	13027	39.24	Unknown	-	Low-quality	Genome-fragment	22.05	AAI-based (high-confidence)
mtsOBV_16Mar_NODE_517	105	12655	40.15	Unknown	-	Low-quality	Genome-fragment	23.21	AAI-based (high-confidence)
mtsOBV_16Mar_NODE_725	105	10108	41.46	Unknown	-	Low-quality	Genome-fragment	19	AAI-based (medium-confidence)
mtsOBV_16Nov_NODE_157	105	29069	41.12	Unknown	-	Medium-quality	Genome-fragment	54.02	AAI-based (high-confidence)
mtsOBV_16Nov_NODE_194	105	25952	39.78	Unknown	-	Low-quality	Genome-fragment	47.47	AAI-based (high-confidence)
mtsOBV_16Nov_NODE_276	105	20849	41.4	Unknown	-	Low-quality	Genome-fragment	39.04	AAI-based (high-confidence)
mtsOBV_16Nov_NODE_486	105	13825	42.71	Unknown	-	Low-quality	Genome-fragment	25.7	AAI-based (high-confidence)
mtsOBV_16Nov_NODE_631	105	11963	44.21	Unknown	-	Low-quality	Genome-fragment	21.88	AAI-based (medium-confidence)
mtsOBV_16Nov_NODE_661	105	11434	40.21	Unknown	-	Low-quality	Genome-fragment	21.46	AAI-based (medium-confidence)
mtsOBV_16Sep_NODE_223	105	25080	51.69	Unknown	-	Low-quality	Genome-fragment	46.66	AAI-based (high-confidence)
mtsOBV_16Sep_NODE_544	105	14824	52.48	Unknown	-	Low-quality	Genome-fragment	5.48	HMM-based (lower-bound)
mtsOBV_15Jul_NODE_16	106	54920	40.14	Alphaproteobacteria	Virus-prokaryotes genome based prediction	High-quality	High-quality	98.47	AAI-based (high-confidence)
mtsOBV_15Jul_NODE_19	106	50703	45.92	Alphaproteobacteria	Virus-prokaryotes genome based prediction	High-quality	High-quality	93.96	AAI-based (high-confidence)
mtsOBV_15Jun_NODE_140	106	13988	46.91	Alphaproteobacteria	Virus-prokaryotes genome based prediction	Low-quality	Genome-fragment	24.79	AAI-based (high-confidence)
mtsOBV_15Jun_NODE_18	106	34330	45.79	Alphaproteobacteria	Virus-prokaryotes genome based prediction	Medium-quality	Genome-fragment	63.96	AAI-based (high-confidence)
mtsOBV_15Jun_NODE_77	106	20881	46.3	Alphaproteobacteria	Virus-prokaryotes genome based prediction	Low-quality	Genome-fragment	37.66	AAI-based (high-confidence)
mtsOBV_15May_NODE_103	106	15428	46.56	Alphaproteobacteria	Virus-prokaryotes genome based prediction	Low-quality	Genome-fragment	27.98	AAI-based (high-confidence)
mtsOBV_15May_NODE_7	106	49491	46.39	Alphaproteobacteria	Virus-prokaryotes genome based prediction	Medium-quality	Genome-fragment	88.44	AAI-based (high-confidence)
mtsOBV_15Oct_NODE_133	106	11195	48.59	Alphaproteobacteria	Virus-prokaryotes genome based prediction	Low-quality	Genome-fragment	19.53	AAI-based (high-confidence)
mtsOBV_16Jan_NODE_1194	106	10029	46.67	Alphaproteobacteria	Virus-prokaryotes genome based prediction	Low-quality	Genome-fragment	18.04	AAI-based (high-confidence)
mtsOBV_16Jan_NODE_190	106	30183	46.97	Alphaproteobacteria	Virus-prokaryotes genome based prediction	Medium-quality	Genome-fragment	54.1	AAI-based (high-confidence)
mtsOBV_16Jan_NODE_30	106	58440	44.73	Alphaproteobacteria	Virus-prokaryotes genome based prediction	High-quality	High-quality	100	AAI-based (high-confidence)
mtsOBV_16Jan_NODE_347	106	22791	40.11	Alphaproteobacteria	Virus-prokaryotes genome based prediction	Low-quality	Genome-fragment	41.72	AAI-based (high-confidence)
mtsOBV_16Jan_NODE_431	106	19553	38.88	Alphaproteobacteria	Virus-prokaryotes genome based prediction	Low-quality	Genome-fragment	34.32	AAI-based (high-confidence)
mtsOBV_16Jan_NODE_539	106	16834	47.57	Alphaproteobacteria	Virus-prokaryotes genome based prediction	Low-quality	Genome-fragment	30.13	AAI-based (high-confidence)
mtsOBV_16Jan_NODE_744	106	13590	44.86	Alphaproteobacteria	Virus-prokaryotes genome based prediction	Low-quality	Genome-fragment	24.61	AAI-based (high-confidence)
mtsOBV_16Jul_NODE_11	106	30522	48.08	Alphaproteobacteria	Virus-prokaryotes genome based prediction	Medium-quality	Genome-fragment	55.41	AAI-based (high-confidence)
mtsOBV_16Jul_NODE_18	106	21791	48.15	Alphaproteobacteria	Virus-prokaryotes genome based prediction	Low-quality	Genome-fragment	38.83	AAI-based (high-confidence)
mtsOBV_16Mar_NODE_13	106	63390	43.6	Alphaproteobacteria	Virus-prokaryotes genome based prediction	High-quality	High-quality	100	AAI-based (high-confidence)
mtsOBV_16Mar_NODE_661	106	10680	45.45	Alphaproteobacteria	Virus-prokaryotes genome based prediction	Low-quality	Genome-fragment	18.82	AAI-based (high-confidence)
mtsOBV_16Sep_NODE_37	106	50750	46.04	Alphaproteobacteria	Virus-prokaryotes genome based prediction	High-quality	High-quality	91.02	AAI-based (high-confidence)
mtsOBV_15Aug_NODE_142	107	14520	38.51	Gammaproteobacteria	Virus-prokaryotes genome based prediction	Low-quality	Genome-fragment	26.6	AAI-based (high-confidence)
mtsOBV_15Aug_NODE_186	107	12746	32.76	Gammaproteobacteria	Virus-prokaryotes genome based prediction	Low-quality	Genome-fragment	21.91	AAI-based (high-confidence)
mtsOBV_15Aug_NODE_230	107	10887	40.08	Gammaproteobacteria	Virus-prokaryotes genome based prediction	Low-quality	Genome-fragment	18.93	AAI-based (high-confidence)
mtsOBV_15Aug_NODE_238	107	10737	39.51	Gammaproteobacteria	Virus-prokaryotes genome based prediction	Low-quality	Genome-fragment	18.58	AAI-based (high-confidence)
mtsOBV_15Aug_NODE_266	107	10124	43.08	Gammaproteobacteria	Virus-prokaryotes genome based prediction	Low-quality	Genome-fragment	18.37	AAI-based (high-confidence)
mtsOBV_15Aug_NODE_66	107	22694	39.29	Gammaproteobacteria	Virus-prokaryotes genome based prediction	Low-quality	Genome-fragment	40.61	AAI-based (high-confidence)
mtsOBV_15Aug_NODE_73	107	20474	37.48	Gammaproteobacteria	Virus-prokaryotes genome based prediction	Low-quality	Genome-fragment	35.49	AAI-based (high-confidence)
mtsOBV_15Dec_NODE_113	107	21542	38.98	Gammaproteobacteria	Virus-prokaryotes genome based prediction	Low-quality	Genome-fragment	38.47	AAI-based (high-confidence)
mtsOBV_15Dec_NODE_142	107	18833	37.27	Gammaproteobacteria	Virus-prokaryotes genome based prediction	Low-quality	Genome-fragment	32.32	AAI-based (high-confidence)
mtsOBV_15Dec_NODE_145	107	18668	37.44	Gammaproteobacteria	Virus-prokaryotes genome based prediction	Low-quality	Genome-fragment	34.88	AAI-based (high-confidence)
mtsOBV_15Dec_NODE_148	107	18388	34.86	Gammaproteobacteria	Virus-prokaryotes genome based prediction	Low-quality	Genome-fragment	31.44	AAI-based (high-confidence)
mtsOBV_15Dec_NODE_172	107	16807	37.77	Gammaproteobacteria	Virus-prokaryotes genome based prediction	Low-quality	Genome-fragment	31.82	AAI-based (high-confidence)
mtsOBV_15Dec_NODE_180	107	15952	36.38	Gammaproteobacteria	Virus-prokaryotes genome based prediction	Low-quality	Genome-fragment	27	AAI-based (high-confidence)
mtsOBV_15Dec_NODE_203	107	14956	37.24	Gammaproteobacteria	Virus-prokaryotes genome based prediction	Low-quality	Genome-fragment	26.36	AAI-based (high-confidence)
mtsOBV_15Dec_NODE_228	107	14076	35.12	Gammaproteobacteria	Virus-prokaryotes genome based prediction	Low-quality	Genome-fragment	25.77	AAI-based (high-confidence)
mtsOBV_15Dec_NODE_297	107	12092	37.4	Gammaproteobacteria	Virus-prokaryotes genome based prediction	Low-quality	Genome-fragment	21.5	AAI-based (high-confidence)
mtsOBV_15Dec_NODE_327	107	11337	35.52	Gammaproteobacteria	Virus-prokaryotes genome based prediction	Low-quality	Genome-fragment	19.41	AAI-based (high-confidence)
mtsOBV_15Dec_NODE_35	107	34754	46.86	Gammaproteobacteria	Virus-prokaryotes genome based prediction	Medium-quality	Genome-fragment	62.22	AAI-based (medium-confidence)
mtsOBV_15Dec_NODE_81	107	24720	41.2	Gammaproteobacteria	Virus-prokaryotes genome based prediction	Low-quality	Genome-fragment	43.04	AAI-based (high-confidence)
mtsOBV_15Dec_NODE_91	107	24183	36.91	Gammaproteobacteria	Virus-prokaryotes genome based prediction	Low-quality	Genome-fragment	43.53	AAI-based (high-confidence)
mtsOBV_15Jul_NODE_10	107	58003	34.76	Gammaproteobacteria	Virus-prokaryotes genome based prediction	High-quality	High-quality	99.2	AAI-based (high-confidence)
mtsOBV_15Jul_NODE_101	107	18741	36.47	Gammaproteobacteria	Virus-prokaryotes genome based prediction	Low-quality	Genome-fragment	31.97	AAI-based (high-confidence)
mtsOBV_15Jul_NODE_102	107	18703	46.16	Gammaproteobacteria	Virus-prokaryotes genome based prediction	Low-quality	Genome-fragment	33.64	AAI-based (medium-confidence)
mtsOBV_15Jul_NODE_11	107	56185	37.82	Gammaproteobacteria	Virus-prokaryotes genome based prediction	High-quality	High-quality	100	AAI-based (high-confidence)
mtsOBV_15Jul_NODE_126	107	16103	36.24	Gammaproteobacteria	Virus-prokaryotes genome based prediction	Low-quality	Genome-fragment	27.29	AAI-based (high-confidence)
mtsOBV_15Jul_NODE_142	107	14516	33.39	Gammaproteobacteria	Virus-prokaryotes genome based prediction	Low-quality	Genome-fragment	24.93	AAI-based (high-confidence)
mtsOBV_15Jul_NODE_156	107	13447	40.58	Gammaproteobacteria	Virus-prokaryotes genome based prediction	Low-quality	Genome-fragment	23.42	AAI-based (high-confidence)
mtsOBV_15Jul_NODE_175	107	12109	35.35	Gammaproteobacteria	Virus-prokaryotes genome based prediction	Low-quality	Genome-fragment	20.7	AAI-based (high-confidence)
mtsOBV_15Jul_NODE_184	107	11909	35.67	Gammaproteobacteria	Virus-prokaryotes genome based prediction	Low-quality	Genome-fragment	19.64	AAI-based (high-confidence)
mtsOBV_15Jul_NODE_189	107	11610	37.36	Gammaproteobacteria	Virus-prokaryotes genome based prediction	Low-quality	Genome-fragment	21.85	AAI-based (high-confidence)
mtsOBV_15Jul_NODE_219	107	10282	39.64	Gammaproteobacteria	Virus-prokaryotes genome based prediction	Low-quality	Genome-fragment	18.28	AAI-based (high-confidence)
mtsOBV_15Jul_NODE_9	107	59007	37.69	Gammaproteobacteria	Virus-prokaryotes genome based prediction	High-quality	High-quality	100	AAI-based (high-confidence)
mtsOBV_15Jun_NODE_15	107	35759	40.81	Gammaproteobacteria	Virus-prokaryotes genome based prediction	Medium-quality	Genome-fragment	63.13	AAI-based (high-confidence)
mtsOBV_15Jun_NODE_23	107	32602	38.05	Gammaproteobacteria	Virus-prokaryotes genome based prediction	Medium-quality	Genome-fragment	59.79	AAI-based (high-confidence)
mtsOBV_15Jun_NODE_3	107	60574	34.8	Gammaproteobacteria	Virus-prokaryotes genome based prediction	High-quality	High-quality	100	AAI-based (high-confidence)
mtsOBV_15Jun_NODE_5	107	53510	37.48	Gammaproteobacteria	Virus-prokaryotes genome based prediction	High-quality	High-quality	97.98	AAI-based (high-confidence)
mtsOBV_15Jun_NODE_97	107	17573	38.59	Gammaproteobacteria	Virus-prokaryotes genome based prediction	Low-quality	Genome-fragment	31.02	AAI-based (high-confidence)
mtsOBV_15May_NODE_132	107	13950	38.21	Gammaproteobacteria	Virus-prokaryotes genome based prediction	Low-quality	Genome-fragment	24.92	AAI-based (high-confidence)
mtsOBV_15May_NODE_198	107	11264	44.29	Gammaproteobacteria	Virus-prokaryotes genome based prediction	Low-quality	Genome-fragment	28.58	AAI-based (medium-confidence)
mtsOBV_15May_NODE_205	107	10855	45.19	Gammaproteobacteria	Virus-prokaryotes genome based prediction	Low-quality	Genome-fragment	18.29	AAI-based (high-confidence)
mtsOBV_15Nov_NODE_12	107	33625	46.84	Gammaproteobacteria	Virus-prokaryotes genome based prediction	Medium-quality	Genome-fragment	57	AAI-based (high-confidence)
mtsOBV_15Nov_NODE_34	107	20536	38.59	Gammaproteobacteria	Virus-prokaryotes genome based prediction	Low-quality	Genome-fragment	38.37	AAI-based (high-confidence)
mtsOBV_15Nov_NODE_35	107	19653	33.68	Gammaproteobacteria	Virus-prokaryotes genome based prediction	Low-quality	Genome-fragment	33.47	AAI-based (high-confidence)
mtsOBV_15Nov_NODE_68	107	12848	33.61	Gammaproteobacteria	Virus-prokaryotes genome based prediction	Low-quality	Genome-fragment	21.98	AAI-based (high-confidence)
mtsOBV_15Nov_NODE_84	107	11736	37.68	Gammaproteobacteria	Virus-prokaryotes genome based prediction	Low-quality	Genome-fragment	20.57	AAI-based (high-confidence)
mtsOBV_15sep_NODE_102	107	17133	37.59	Gammaproteobacteria	Virus-prokaryotes genome based prediction	Low-quality	Genome-fragment	29.26	AAI-based (high-confidence)
mtsOBV_15sep_NODE_113	107	16515	38.43	Gammaproteobacteria	Virus-prokaryotes genome based prediction	Low-quality	Genome-fragment	30.95	AAI-based (high-confidence)
mtsOBV_15sep_NODE_17	107	36543	34.72	Gammaproteobacteria	Virus-prokaryotes genome based prediction	Medium-quality	Genome-fragment	62.75	AAI-based (high-confidence)
mtsOBV_15sep_NODE_3	107	58283	37.67	Gammaproteobacteria	Virus-prokaryotes genome based prediction	High-quality	High-quality	99.49	AAI-based (high-confidence)
mtsOBV_15sep_NODE_4	107	54751	45.26	Gammaproteobacteria	Virus-prokaryotes genome based prediction	High-quality	High-quality	96.98	AAI-based (high-confidence)
mtsOBV_15sep_NODE_40	107	27633	48.71	Gammaproteobacteria	Virus-prokaryotes genome based prediction	Low-quality	Genome-fragment	47.47	AAI-based (high-confidence)
mtsOBV_15sep_NODE_57	107	23715	48.25	Gammaproteobacteria	Virus-prokaryotes genome based prediction	Low-quality	Genome-fragment	39.6	AAI-based (high-confidence)
mtsOBV_15sep_NODE_9	107	45841	37.09	Gammaproteobacteria	Virus-prokaryotes genome based prediction	Medium-quality	Genome-fragment	85.49	AAI-based (high-confidence)
mtsOBV_16Apr_NODE_110	107	11231	34.94	Gammaproteobacteria	Virus-prokaryotes genome based prediction	Low-quality	Genome-fragment	19.31	AAI-based (high-confidence)
mtsOBV_16Apr_NODE_128	107	10372	36.65	Gammaproteobacteria	Virus-prokaryotes genome based prediction	Low-quality	Genome-fragment	17.83	AAI-based (high-confidence)
mtsOBV_16Apr_NODE_68	107	14582	33.5	Gammaproteobacteria	Virus-prokaryotes genome based prediction	Low-quality	Genome-fragment	25.02	AAI-based (high-confidence)
mtsOBV_16Aug_NODE_43	107	25599	35.97	Gammaproteobacteria	Virus-prokaryotes genome based prediction	Low-quality	Genome-fragment	43.66	AAI-based (high-confidence)
mtsOBV_16Aug_NODE_5	107	54464	37.2	Gammaproteobacteria	Virus-prokaryotes genome based prediction	High-quality	High-quality	100	AAI-based (high-confidence)
mtsOBV_16Aug_NODE_71	107	18261	34.3	Gammaproteobacteria	Virus-prokaryotes genome based prediction	Low-quality	Genome-fragment	31.45	AAI-based (high-confidence)
mtsOBV_16Jan_NODE_1011	107	11227	39.84	Gammaproteobacteria	Virus-prokaryotes genome based prediction	Low-quality	Genome-fragment	19.57	AAI-based (high-confidence)
mtsOBV_16Jan_NODE_102	107	37929	36.79	Gammaproteobacteria	Virus-prokaryotes genome based prediction	Medium-quality	Genome-fragment	64.23	AAI-based (high-confidence)
mtsOBV_16Jan_NODE_1097	107	10675	36.95	Gammaproteobacteria	Virus-prokaryotes genome based prediction	Low-quality	Genome-fragment	18.32	AAI-based (high-confidence)
mtsOBV_16Jan_NODE_114	107	36304	34.19	Gammaproteobacteria	Virus-prokaryotes genome based prediction	Medium-quality	Genome-fragment	62.86	AAI-based (high-confidence)
mtsOBV_16Jan_NODE_1173	107	10153	45.79	Gammaproteobacteria	Virus-prokaryotes genome based prediction	Low-quality	Genome-fragment	17.72	AAI-based (high-confidence)
mtsOBV_16Jan_NODE_152	107	33536	38.56	Gammaproteobacteria	Virus-prokaryotes genome based prediction	Medium-quality	Genome-fragment	57.41	AAI-based (high-confidence)
mtsOBV_16Jan_NODE_165	107	32529	34.72	Gammaproteobacteria	Virus-prokaryotes genome based prediction	Medium-quality	Genome-fragment	55.18	AAI-based (medium-confidence)
mtsOBV_16Jan_NODE_199	107	29887	37.02	Gammaproteobacteria	Virus-prokaryotes genome based prediction	Medium-quality	Genome-fragment	54.93	AAI-based (high-confidence)
mtsOBV_16Jan_NODE_222	107	28913	36.01	Gammaproteobacteria	Virus-prokaryotes genome based prediction	Low-quality	Genome-fragment	48.95	AAI-based (high-confidence)
mtsOBV_16Jan_NODE_241	107	27992	37.71	Gammaproteobacteria	Virus-prokaryotes genome based prediction	Medium-quality	Genome-fragment	53.05	AAI-based (high-confidence)
mtsOBV_16Jan_NODE_27	107	59553	40.42	Gammaproteobacteria	Virus-prokaryotes genome based prediction	High-quality	High-quality	99.75	AAI-based (high-confidence)
mtsOBV_16Jan_NODE_29	107	58759	37.45	Gammaproteobacteria	Virus-prokaryotes genome based prediction	High-quality	High-quality	100	AAI-based (high-confidence)
mtsOBV_16Jan_NODE_338	107	23002	49.95	Gammaproteobacteria	Virus-prokaryotes genome based prediction	Low-quality	Genome-fragment	40.82	AAI-based (high-confidence)
mtsOBV_16Jan_NODE_343	107	22837	46.03	Gammaproteobacteria	Virus-prokaryotes genome based prediction	Low-quality	Genome-fragment	39.14	AAI-based (high-confidence)
mtsOBV_16Jan_NODE_410	107	20434	48.26	Gammaproteobacteria	Virus-prokaryotes genome based prediction	Low-quality	Genome-fragment	35.47	AAI-based (medium-confidence)
mtsOBV_16Jan_NODE_415	107	20238	46.4	Gammaproteobacteria	Virus-prokaryotes genome based prediction	Low-quality	Genome-fragment	33	AAI-based (high-confidence)
mtsOBV_16Jan_NODE_441	107	19183	40.68	Gammaproteobacteria	Virus-prokaryotes genome based prediction	Low-quality	Genome-fragment	35.89	AAI-based (high-confidence)
mtsOBV_16Jan_NODE_464	107	18524	49.73	Gammaproteobacteria	Virus-prokaryotes genome based prediction	Low-quality	Genome-fragment	31.51	AAI-based (high-confidence)
mtsOBV_16Jan_NODE_467	107	18445	37.71	Gammaproteobacteria	Virus-prokaryotes genome based prediction	Low-quality	Genome-fragment	33.42	AAI-based (high-confidence)
mtsOBV_16Jan_NODE_486	107	18013	39.77	Gammaproteobacteria	Virus-prokaryotes genome based prediction	Low-quality	Genome-fragment	31.57	AAI-based (high-confidence)
mtsOBV_16Jan_NODE_490	107	17847	38.19	Gammaproteobacteria	Virus-prokaryotes genome based prediction	Low-quality	Genome-fragment	33.48	AAI-based (high-confidence)
mtsOBV_16Jan_NODE_506	107	17420	35.32	Gammaproteobacteria	Virus-prokaryotes genome based prediction	Low-quality	Genome-fragment	33.18	AAI-based (high-confidence)
mtsOBV_16Jan_NODE_543	107	16758	39.12	Gammaproteobacteria	Virus-prokaryotes genome based prediction	Low-quality	Genome-fragment	31.56	AAI-based (high-confidence)
mtsOBV_16Jan_NODE_593	107	15803	37.86	Gammaproteobacteria	Virus-prokaryotes genome based prediction	Low-quality	Genome-fragment	29.73	AAI-based (high-confidence)
mtsOBV_16Jan_NODE_616	107	15401	36.61	Gammaproteobacteria	Virus-prokaryotes genome based prediction	Low-quality	Genome-fragment	29.02	AAI-based (high-confidence)
mtsOBV_16Jan_NODE_645	107	14854	38.92	Gammaproteobacteria	Virus-prokaryotes genome based prediction	Low-quality	Genome-fragment	25.15	AAI-based (high-confidence)
mtsOBV_16Jan_NODE_695	107	14185	36.47	Gammaproteobacteria	Virus-prokaryotes genome based prediction	Low-quality	Genome-fragment	25.74	AAI-based (high-confidence)
mtsOBV_16Jan_NODE_774	107	13278	46.87	Gammaproteobacteria	Virus-prokaryotes genome based prediction	Low-quality	Genome-fragment	21.6	AAI-based (high-confidence)
mtsOBV_16Jan_NODE_792	107	13083	39.89	Gammaproteobacteria	Virus-prokaryotes genome based prediction	Low-quality	Genome-fragment	23.08	AAI-based (high-confidence)
mtsOBV_16Jan_NODE_892	107	12111	37.15	Gammaproteobacteria	Virus-prokaryotes genome based prediction	Low-quality	Genome-fragment	19.75	AAI-based (high-confidence)
mtsOBV_16Jan_NODE_975	107	11495	48.74	Gammaproteobacteria	Virus-prokaryotes genome based prediction	Low-quality	Genome-fragment	20.02	AAI-based (medium-confidence)
mtsOBV_16Jan_NODE_991	107	11340	33.18	Gammaproteobacteria	Virus-prokaryotes genome based prediction	Low-quality	Genome-fragment	19.4	AAI-based (high-confidence)
mtsOBV_16Jan_NODE_997	107	11295	38.57	Gammaproteobacteria	Virus-prokaryotes genome based prediction	Low-quality	Genome-fragment	19.78	AAI-based (high-confidence)
mtsOBV_16Jun_NODE_124	107	11176	39.45	Gammaproteobacteria	Virus-prokaryotes genome based prediction	Low-quality	Genome-fragment	19.66	AAI-based (high-confidence)
mtsOBV_16Jun_NODE_32	107	20033	37.76	Gammaproteobacteria	Virus-prokaryotes genome based prediction	Low-quality	Genome-fragment	37.67	AAI-based (medium-confidence)
mtsOBV_16Mar_NODE_107	107	30812	49.43	Gammaproteobacteria	Virus-prokaryotes genome based prediction	Medium-quality	Genome-fragment	53.48	AAI-based (high-confidence)
mtsOBV_16Mar_NODE_120	107	29411	38.84	Gammaproteobacteria	Virus-prokaryotes genome based prediction	Medium-quality	Genome-fragment	54.86	AAI-based (high-confidence)
mtsOBV_16Mar_NODE_147	107	26686	37.81	Gammaproteobacteria	Virus-prokaryotes genome based prediction	Medium-quality	Genome-fragment	50.34	AAI-based (medium-confidence)
mtsOBV_16Mar_NODE_157	107	26217	35.93	Gammaproteobacteria	Virus-prokaryotes genome based prediction	Low-quality	Genome-fragment	44.2	AAI-based (high-confidence)
mtsOBV_16Mar_NODE_16	107	58759	37.47	Gammaproteobacteria	Virus-prokaryotes genome based prediction	High-quality	High-quality	100	AAI-based (high-confidence)
mtsOBV_16Mar_NODE_213	107	21735	38.06	Gammaproteobacteria	Virus-prokaryotes genome based prediction	Low-quality	Genome-fragment	40.02	AAI-based (high-confidence)
mtsOBV_16Mar_NODE_218	107	21255	37.23	Gammaproteobacteria	Virus-prokaryotes genome based prediction	Low-quality	Genome-fragment	37.62	AAI-based (high-confidence)
mtsOBV_16Mar_NODE_221	107	20932	38.18	Gammaproteobacteria	Virus-prokaryotes genome based prediction	Low-quality	Genome-fragment	39.23	AAI-based (high-confidence)
mtsOBV_16Mar_NODE_231	107	20357	36.97	Gammaproteobacteria	Virus-prokaryotes genome based prediction	Low-quality	Genome-fragment	34.78	AAI-based (high-confidence)
mtsOBV_16Mar_NODE_234	107	20208	45.85	Gammaproteobacteria	Virus-prokaryotes genome based prediction	Low-quality	Genome-fragment	34.72	AAI-based (high-confidence)
mtsOBV_16Mar_NODE_244	107	19715	37.3	Gammaproteobacteria	Virus-prokaryotes genome based prediction	Low-quality	Genome-fragment	37.4	AAI-based (high-confidence)
mtsOBV_16Mar_NODE_256	107	19488	41.01	Gammaproteobacteria	Virus-prokaryotes genome based prediction	Low-quality	Genome-fragment	36.46	AAI-based (high-confidence)
mtsOBV_16Mar_NODE_260	107	19296	34.41	Gammaproteobacteria	Virus-prokaryotes genome based prediction	Low-quality	Genome-fragment	32.95	AAI-based (high-confidence)
mtsOBV_16Mar_NODE_291	107	18255	37.29	Gammaproteobacteria	Virus-prokaryotes genome based prediction	Low-quality	Genome-fragment	31.37	AAI-based (high-confidence)
mtsOBV_16Mar_NODE_321	107	16751	37.91	Gammaproteobacteria	Virus-prokaryotes genome based prediction	Low-quality	Genome-fragment	29.61	AAI-based (high-confidence)
mtsOBV_16Mar_NODE_327	107	16522	38.62	Gammaproteobacteria	Virus-prokaryotes genome based prediction	Low-quality	Genome-fragment	28.7	AAI-based (high-confidence)
mtsOBV_16Mar_NODE_350	107	15746	34.15	Gammaproteobacteria	Virus-prokaryotes genome based prediction	Low-quality	Genome-fragment	27.02	AAI-based (high-confidence)
mtsOBV_16Mar_NODE_365	107	15228	33.04	Gammaproteobacteria	Virus-prokaryotes genome based prediction	Low-quality	Genome-fragment	26.12	AAI-based (high-confidence)
mtsOBV_16Mar_NODE_370	107	15026	34.47	Gammaproteobacteria	Virus-prokaryotes genome based prediction	Low-quality	Genome-fragment	25.71	AAI-based (high-confidence)
mtsOBV_16Mar_NODE_453	107	13569	35.63	Gammaproteobacteria	Virus-prokaryotes genome based prediction	Low-quality	Genome-fragment	23.28	AAI-based (high-confidence)
mtsOBV_16Mar_NODE_504	107	12838	37.28	Gammaproteobacteria	Virus-prokaryotes genome based prediction	Low-quality	Genome-fragment	23.67	AAI-based (high-confidence)
mtsOBV_16Mar_NODE_515	107	12663	36.82	Gammaproteobacteria	Virus-prokaryotes genome based prediction	Low-quality	Genome-fragment	23.08	AAI-based (high-confidence)
mtsOBV_16Mar_NODE_562	107	11892	49.99	Gammaproteobacteria	Virus-prokaryotes genome based prediction	Low-quality	Genome-fragment	20.55	AAI-based (high-confidence)
mtsOBV_16Mar_NODE_595	107	11431	44.03	Gammaproteobacteria	Virus-prokaryotes genome based prediction	Low-quality	Genome-fragment	20.09	AAI-based (high-confidence)
mtsOBV_16Mar_NODE_704	107	10310	32.43	Gammaproteobacteria	Virus-prokaryotes genome based prediction	Low-quality	Genome-fragment	18.75	AAI-based (high-confidence)
mtsOBV_16Mar_NODE_716	107	10198	49.13	Gammaproteobacteria	Virus-prokaryotes genome based prediction	Low-quality	Genome-fragment	17.5	AAI-based (medium-confidence)
mtsOBV_16May_NODE_68	107	11827	37.05	Gammaproteobacteria	Virus-prokaryotes genome based prediction	Low-quality	Genome-fragment	20.25	AAI-based (high-confidence)
mtsOBV_16Nov_NODE_177	107	27580	38.31	Gammaproteobacteria	Virus-prokaryotes genome based prediction	Low-quality	Genome-fragment	48.8	AAI-based (high-confidence)
mtsOBV_16Nov_NODE_220	107	24071	39.66	Gammaproteobacteria	Virus-prokaryotes genome based prediction	Low-quality	Genome-fragment	45.34	AAI-based (high-confidence)
mtsOBV_16Nov_NODE_251	107	21971	37.43	Gammaproteobacteria	Virus-prokaryotes genome based prediction	Low-quality	Genome-fragment	38.3	AAI-based (high-confidence)
mtsOBV_16Nov_NODE_29	107	55205	49.68	Gammaproteobacteria	Virus-prokaryotes genome based prediction	High-quality	High-quality	98.45	AAI-based (high-confidence)
mtsOBV_16Nov_NODE_295	107	19743	34.62	Gammaproteobacteria	Virus-prokaryotes genome based prediction	Low-quality	Genome-fragment	34	AAI-based (high-confidence)
mtsOBV_16Nov_NODE_30	107	54880	38.3	Gammaproteobacteria	Virus-prokaryotes genome based prediction	High-quality	High-quality	100	AAI-based (high-confidence)
mtsOBV_16Nov_NODE_332	107	18480	37.77	Gammaproteobacteria	Virus-prokaryotes genome based prediction	Low-quality	Genome-fragment	31.37	AAI-based (high-confidence)
mtsOBV_16Nov_NODE_338	107	18311	34.35	Gammaproteobacteria	Virus-prokaryotes genome based prediction	Low-quality	Genome-fragment	31.34	AAI-based (high-confidence)
mtsOBV_16Nov_NODE_36	107	51816	35.71	Gammaproteobacteria	Virus-prokaryotes genome based prediction	Medium-quality	Genome-fragment	88.32	AAI-based (medium-confidence)
mtsOBV_16Nov_NODE_460	107	14424	37.19	Gammaproteobacteria	Virus-prokaryotes genome based prediction	Low-quality	Genome-fragment	25.64	AAI-based (high-confidence)
mtsOBV_16Nov_NODE_620	107	12084	39.18	Gammaproteobacteria	Virus-prokaryotes genome based prediction	Low-quality	Genome-fragment	20.62	AAI-based (high-confidence)
mtsOBV_16Nov_NODE_627	107	11989	37.7	Gammaproteobacteria	Virus-prokaryotes genome based prediction	Low-quality	Genome-fragment	21.55	AAI-based (high-confidence)
mtsOBV_16Nov_NODE_63	107	40479	47.31	Gammaproteobacteria	Virus-prokaryotes genome based prediction	Medium-quality	Genome-fragment	72.52	AAI-based (medium-confidence)
mtsOBV_16Nov_NODE_659	107	11459	36.5	Gammaproteobacteria	Virus-prokaryotes genome based prediction	Low-quality	Genome-fragment	19.58	AAI-based (high-confidence)
mtsOBV_16Nov_NODE_727	107	10870	38.31	Gammaproteobacteria	Virus-prokaryotes genome based prediction	Low-quality	Genome-fragment	18.01	AAI-based (medium-confidence)
mtsOBV_16Nov_NODE_781	107	10383	37.06	Gammaproteobacteria	Virus-prokaryotes genome based prediction	Low-quality	Genome-fragment	19.54	AAI-based (high-confidence)
mtsOBV_16Nov_NODE_797	107	10283	36.65	Gammaproteobacteria	Virus-prokaryotes genome based prediction	Low-quality	Genome-fragment	18.27	AAI-based (high-confidence)
mtsOBV_16Nov_NODE_798	107	10271	37.48	Gammaproteobacteria	Virus-prokaryotes genome based prediction	Low-quality	Genome-fragment	8.14	AAI-based (medium-confidence)
mtsOBV_16Nov_NODE_92	107	35496	35.62	Gammaproteobacteria	Virus-prokaryotes genome based prediction	Medium-quality	Genome-fragment	60.53	AAI-based (high-confidence)
mtsOBV_16Sep_NODE_427	107	17292	52.69	Gammaproteobacteria	Virus-prokaryotes genome based prediction	Low-quality	Genome-fragment	28.65	AAI-based (high-confidence)
mtsOBV_16Sep_NODE_456	107	16542	55.74	Gammaproteobacteria	Virus-prokaryotes genome based prediction	Low-quality	Genome-fragment	27.88	AAI-based (high-confidence)
mtsOBV_16Sep_NODE_616	107	13744	39.05	Gammaproteobacteria	Virus-prokaryotes genome based prediction	Low-quality	Genome-fragment	23.78	AAI-based (high-confidence)
mtsOBV_16Sep_NODE_798	107	11616	51.68	Gammaproteobacteria	Virus-prokaryotes genome based prediction	Low-quality	Genome-fragment	20.9	AAI-based (high-confidence)
mtsOBV_15May_NODE_174	108	12405	46.25	Bacteroidetes	Virus-prokaryotes genome based prediction	Low-quality	Genome-fragment	21.03	AAI-based (medium-confidence)
mtsOBV_15Nov_NODE_91	108	11323	47.66	Bacteroidetes	Virus-prokaryotes genome based prediction	Low-quality	Genome-fragment	19.19	AAI-based (high-confidence)
mtsOBV_16Jan_NODE_1099	108	10664	41.88	Bacteroidetes	Virus-prokaryotes genome based prediction	Low-quality	Genome-fragment	18.81	AAI-based (high-confidence)
mtsOBV_16Jan_NODE_346	108	22809	45.66	Bacteroidetes	Virus-prokaryotes genome based prediction	Low-quality	Genome-fragment	38.35	AAI-based (medium-confidence)
mtsOBV_16Jul_NODE_43	108	12497	47.93	Bacteroidetes	Virus-prokaryotes genome based prediction	Low-quality	Genome-fragment	21.28	AAI-based (high-confidence)
mtsOBV_16Mar_NODE_356	108	15484	36.82	Bacteroidetes	Virus-prokaryotes genome based prediction	Low-quality	Genome-fragment	25.94	AAI-based (high-confidence)
mtsOBV_16Nov_NODE_17	108	61688	52.3	Bacteroidetes	Virus-prokaryotes genome based prediction	High-quality	High-quality	100	AAI-based (high-confidence)
mtsOBV_16Sep_NODE_35	108	51370	52.11	Bacteroidetes	Virus-prokaryotes genome based prediction	Medium-quality	Genome-fragment	88.16	AAI-based (high-confidence)
mtsOBV_16Sep_NODE_402	108	17974	52.87	Bacteroidetes	Virus-prokaryotes genome based prediction	Low-quality	Genome-fragment	30.65	AAI-based (medium-confidence)
mtsOBV_15Dec_NODE_175	109	16477	51.28	Unknown	-	Low-quality	Genome-fragment	27.76	AAI-based (high-confidence)
mtsOBV_15Dec_NODE_220	109	14300	48.39	Unknown	-	Low-quality	Genome-fragment	24.5	AAI-based (high-confidence)
mtsOBV_15Dec_NODE_295	109	12101	51.43	Unknown	-	Low-quality	Genome-fragment	20.34	AAI-based (high-confidence)
mtsOBV_15Nov_NODE_119	109	10176	48.11	Unknown	-	Low-quality	Genome-fragment	17.17	AAI-based (high-confidence)
mtsOBV_16Jan_NODE_479	109	18104	52.39	Unknown	-	Low-quality	Genome-fragment	30.57	AAI-based (high-confidence)
mtsOBV_16Jan_NODE_586	109	15933	47.81	Unknown	-	Low-quality	Genome-fragment	26.75	AAI-based (high-confidence)
mtsOBV_16Jan_NODE_974	109	11501	51.67	Unknown	-	Low-quality	Genome-fragment	19.34	AAI-based (high-confidence)
mtsOBV_16Nov_NODE_187	109	26450	50.42	Unknown	-	Low-quality	Genome-fragment	44.78	AAI-based (high-confidence)
mtsOBV_16Nov_NODE_302	109	19499	51.92	Unknown	-	Low-quality	Genome-fragment	32.86	AAI-based (high-confidence)
mtsOBV_16Nov_NODE_316	109	19144	54.39	Unknown	-	Low-quality	Genome-fragment	31.64	AAI-based (high-confidence)
mtsOBV_16Nov_NODE_589	109	12385	52.6	Unknown	-	Low-quality	Genome-fragment	20.54	AAI-based (high-confidence)
mtsOBV_15Jul_NODE_137	112	14757	46.78	Gammaproteobacteria	Virus-prokaryotes genome based prediction	Low-quality	Genome-fragment	23.9	AAI-based (high-confidence)
mtsOBV_15Jun_NODE_158	112	13015	47.44	Gammaproteobacteria	Virus-prokaryotes genome based prediction	Low-quality	Genome-fragment	21.07	AAI-based (high-confidence)
mtsOBV_15Jun_NODE_76	112	21102	42.78	Gammaproteobacteria	Virus-prokaryotes genome based prediction	Low-quality	Genome-fragment	33.99	AAI-based (high-confidence)
mtsOBV_15May_NODE_151	112	13374	48.92	Gammaproteobacteria	Virus-prokaryotes genome based prediction	Low-quality	Genome-fragment	21.31	AAI-based (high-confidence)
mtsOBV_15May_NODE_153	112	13211	51.11	Gammaproteobacteria	Virus-prokaryotes genome based prediction	Low-quality	Genome-fragment	22.03	AAI-based (high-confidence)
mtsOBV_15May_NODE_169	112	12576	46.6	Gammaproteobacteria	Virus-prokaryotes genome based prediction	Low-quality	Genome-fragment	20.24	AAI-based (high-confidence)
mtsOBV_15May_NODE_171	112	12453	51.13	Gammaproteobacteria	Virus-prokaryotes genome based prediction	Low-quality	Genome-fragment	20.18	AAI-based (high-confidence)
mtsOBV_15May_NODE_2	112	62768	41.89	Gammaproteobacteria	Virus-prokaryotes genome based prediction	High-quality	High-quality	99.08	AAI-based (high-confidence)
mtsOBV_15May_NODE_224	112	10302	45.88	Gammaproteobacteria	Virus-prokaryotes genome based prediction	Low-quality	Genome-fragment	16.38	AAI-based (medium-confidence)
mtsOBV_15May_NODE_35	112	29545	46.39	Gammaproteobacteria	Virus-prokaryotes genome based prediction	Low-quality	Genome-fragment	47.34	AAI-based (high-confidence)
mtsOBV_15May_NODE_41	112	28578	49.49	Gammaproteobacteria	Virus-prokaryotes genome based prediction	Low-quality	Genome-fragment	46.01	AAI-based (medium-confidence)
mtsOBV_15May_NODE_56	112	24205	39.55	Gammaproteobacteria	Virus-prokaryotes genome based prediction	Low-quality	Genome-fragment	38.91	AAI-based (high-confidence)
mtsOBV_15May_NODE_6	112	53560	42.45	Gammaproteobacteria	Virus-prokaryotes genome based prediction	Medium-quality	Genome-fragment	86.31	AAI-based (high-confidence)
mtsOBV_15May_NODE_68	112	20316	47.66	Gammaproteobacteria	Virus-prokaryotes genome based prediction	Low-quality	Genome-fragment	32.67	AAI-based (high-confidence)
mtsOBV_15May_NODE_72	112	19727	51.72	Gammaproteobacteria	Virus-prokaryotes genome based prediction	Low-quality	Genome-fragment	33.71	AAI-based (high-confidence)
mtsOBV_15May_NODE_8	112	47674	45.06	Gammaproteobacteria	Virus-prokaryotes genome based prediction	Medium-quality	Genome-fragment	77.71	AAI-based (high-confidence)
mtsOBV_15May_NODE_83	112	17533	46.86	Gammaproteobacteria	Virus-prokaryotes genome based prediction	Low-quality	Genome-fragment	28.5	AAI-based (high-confidence)
mtsOBV_15Oct_NODE_16	112	42217	48.67	Gammaproteobacteria	Virus-prokaryotes genome based prediction	Medium-quality	Genome-fragment	67.41	AAI-based (high-confidence)
mtsOBV_15Oct_NODE_7	112	55687	49.04	Gammaproteobacteria	Virus-prokaryotes genome based prediction	High-quality	High-quality	90.5	AAI-based (high-confidence)
mtsOBV_16Aug_NODE_116	112	13678	46.6	Gammaproteobacteria	Virus-prokaryotes genome based prediction	Low-quality	Genome-fragment	21.85	AAI-based (high-confidence)
mtsOBV_16Aug_NODE_124	112	13181	47.54	Gammaproteobacteria	Virus-prokaryotes genome based prediction	Low-quality	Genome-fragment	21.25	AAI-based (high-confidence)
mtsOBV_16Aug_NODE_162	112	11392	45.64	Gammaproteobacteria	Virus-prokaryotes genome based prediction	Low-quality	Genome-fragment	18.6	AAI-based (high-confidence)
mtsOBV_16Aug_NODE_170	112	11202	37.73	Gammaproteobacteria	Virus-prokaryotes genome based prediction	Low-quality	Genome-fragment	18.44	AAI-based (medium-confidence)
mtsOBV_16Aug_NODE_42	112	25614	46.19	Gammaproteobacteria	Virus-prokaryotes genome based prediction	Low-quality	Genome-fragment	40.95	AAI-based (medium-confidence)
mtsOBV_16Jan_NODE_1125	112	10513	43.36	Gammaproteobacteria	Virus-prokaryotes genome based prediction	Low-quality	Genome-fragment	16.65	AAI-based (high-confidence)
mtsOBV_16Jan_NODE_19	112	64268	49.28	Gammaproteobacteria	Virus-prokaryotes genome based prediction	High-quality	High-quality	100	AAI-based (high-confidence)
mtsOBV_16Jan_NODE_244	112	27802	49.23	Gammaproteobacteria	Virus-prokaryotes genome based prediction	Low-quality	Genome-fragment	45.12	AAI-based (high-confidence)
mtsOBV_16Jan_NODE_255	112	26808	49.49	Gammaproteobacteria	Virus-prokaryotes genome based prediction	Low-quality	Genome-fragment	42.94	AAI-based (medium-confidence)
mtsOBV_16Jan_NODE_31	112	58389	46.65	Gammaproteobacteria	Virus-prokaryotes genome based prediction	High-quality	High-quality	93.1	AAI-based (high-confidence)
mtsOBV_16Jan_NODE_324	112	23693	50.89	Gammaproteobacteria	Virus-prokaryotes genome based prediction	Low-quality	Genome-fragment	38.42	AAI-based (high-confidence)
mtsOBV_16Jan_NODE_327	112	23493	48.55	Gammaproteobacteria	Virus-prokaryotes genome based prediction	Low-quality	Genome-fragment	37.68	AAI-based (medium-confidence)
mtsOBV_16Jan_NODE_366	112	21959	42.93	Gammaproteobacteria	Virus-prokaryotes genome based prediction	Low-quality	Genome-fragment	35.57	AAI-based (high-confidence)
mtsOBV_16Jan_NODE_446	112	18972	48.78	Gammaproteobacteria	Virus-prokaryotes genome based prediction	Low-quality	Genome-fragment	30.68	AAI-based (high-confidence)
mtsOBV_16Jan_NODE_579	112	15998	49.67	Gammaproteobacteria	Virus-prokaryotes genome based prediction	Low-quality	Genome-fragment	25.5	AAI-based (high-confidence)
mtsOBV_16Jan_NODE_743	112	13595	48.16	Gammaproteobacteria	Virus-prokaryotes genome based prediction	Low-quality	Genome-fragment	21.97	AAI-based (high-confidence)
mtsOBV_16Jan_NODE_804	112	12952	49.04	Gammaproteobacteria	Virus-prokaryotes genome based prediction	Low-quality	Genome-fragment	20.71	AAI-based (high-confidence)
mtsOBV_16Jan_NODE_873	112	12259	41.59	Gammaproteobacteria	Virus-prokaryotes genome based prediction	Low-quality	Genome-fragment	20.05	AAI-based (high-confidence)
mtsOBV_16Jun_NODE_94	112	13196	49.13	Gammaproteobacteria	Virus-prokaryotes genome based prediction	Low-quality	Genome-fragment	21.2	AAI-based (high-confidence)
mtsOBV_16Mar_NODE_195	112	23153	42.83	Gammaproteobacteria	Virus-prokaryotes genome based prediction	Low-quality	Genome-fragment	37.52	AAI-based (high-confidence)
mtsOBV_16Mar_NODE_200	112	23004	47.33	Gammaproteobacteria	Virus-prokaryotes genome based prediction	Low-quality	Genome-fragment	37.09	AAI-based (medium-confidence)
mtsOBV_16Mar_NODE_202	112	22751	47.74	Gammaproteobacteria	Virus-prokaryotes genome based prediction	Low-quality	Genome-fragment	35.97	AAI-based (high-confidence)
mtsOBV_16Mar_NODE_210	112	21989	46.99	Gammaproteobacteria	Virus-prokaryotes genome based prediction	Low-quality	Genome-fragment	35.53	AAI-based (high-confidence)
mtsOBV_16Mar_NODE_220	112	20943	46.13	Gammaproteobacteria	Virus-prokaryotes genome based prediction	Low-quality	Genome-fragment	33.95	AAI-based (high-confidence)
mtsOBV_16Mar_NODE_236	112	20065	48.1	Gammaproteobacteria	Virus-prokaryotes genome based prediction	Low-quality	Genome-fragment	32.38	AAI-based (high-confidence)
mtsOBV_16Mar_NODE_265	112	19083	50.75	Gammaproteobacteria	Virus-prokaryotes genome based prediction	Low-quality	Genome-fragment	31.48	AAI-based (high-confidence)
mtsOBV_16Mar_NODE_288	112	18479	46.47	Gammaproteobacteria	Virus-prokaryotes genome based prediction	Low-quality	Genome-fragment	29.49	AAI-based (medium-confidence)
mtsOBV_16Mar_NODE_330	112	16385	47.26	Gammaproteobacteria	Virus-prokaryotes genome based prediction	Low-quality	Genome-fragment	26.44	AAI-based (high-confidence)
mtsOBV_16Mar_NODE_40	112	48227	47.42	Gammaproteobacteria	Virus-prokaryotes genome based prediction	Medium-quality	Genome-fragment	76.75	AAI-based (high-confidence)
mtsOBV_16Mar_NODE_47	112	43870	49.39	Gammaproteobacteria	Virus-prokaryotes genome based prediction	Medium-quality	Genome-fragment	70.59	AAI-based (high-confidence)
mtsOBV_16Mar_NODE_640	112	10946	48.72	Gammaproteobacteria	Virus-prokaryotes genome based prediction	Low-quality	Genome-fragment	17.88	AAI-based (high-confidence)
mtsOBV_16Mar_NODE_647	112	10841	48.03	Gammaproteobacteria	Virus-prokaryotes genome based prediction	Low-quality	Genome-fragment	17.24	AAI-based (high-confidence)
mtsOBV_16Mar_NODE_733	112	10025	51.29	Gammaproteobacteria	Virus-prokaryotes genome based prediction	Low-quality	Genome-fragment	16.35	AAI-based (high-confidence)
mtsOBV_16Nov_NODE_221	112	23985	47.28	Gammaproteobacteria	Virus-prokaryotes genome based prediction	Low-quality	Genome-fragment	39.11	AAI-based (high-confidence)
mtsOBV_16Sep_NODE_18	112	60880	49	Gammaproteobacteria	Virus-prokaryotes genome based prediction	High-quality	High-quality	98.36	AAI-based (high-confidence)
mtsOBV_16Sep_NODE_20	112	58200	47.48	Gammaproteobacteria	Virus-prokaryotes genome based prediction	High-quality	High-quality	93.66	AAI-based (high-confidence)
mtsOBV_16Sep_NODE_313	112	21202	50.77	Gammaproteobacteria	Virus-prokaryotes genome based prediction	Low-quality	Genome-fragment	34.21	AAI-based (medium-confidence)
mtsOBV_16Sep_NODE_314	112	21182	47.17	Gammaproteobacteria	Virus-prokaryotes genome based prediction	Low-quality	Genome-fragment	33.45	AAI-based (high-confidence)
mtsOBV_16Sep_NODE_534	112	14887	49.96	Gammaproteobacteria	Virus-prokaryotes genome based prediction	Low-quality	Genome-fragment	23.88	AAI-based (high-confidence)
mtsOBV_16Sep_NODE_567	112	14397	48.01	Gammaproteobacteria	Virus-prokaryotes genome based prediction	Low-quality	Genome-fragment	23.25	AAI-based (high-confidence)
mtsOBV_16Sep_NODE_722	112	12389	46	Gammaproteobacteria	Virus-prokaryotes genome based prediction	Low-quality	Genome-fragment	19.68	AAI-based (medium-confidence)
mtsOBV_16Sep_NODE_736	112	12196	51.84	Gammaproteobacteria	Virus-prokaryotes genome based prediction	Low-quality	Genome-fragment	19.48	AAI-based (high-confidence)
mtsOBV_16Sep_NODE_780	112	11826	47.12	Gammaproteobacteria	Virus-prokaryotes genome based prediction	Low-quality	Genome-fragment	19.09	AAI-based (high-confidence)
mtsOBV_16Sep_NODE_995	112	10075	48.67	Gammaproteobacteria	Virus-prokaryotes genome based prediction	Low-quality	Genome-fragment	16.09	AAI-based (high-confidence)
mtsOBV_15Dec_NODE_17	113	52067	40.81	Alphaproteobacteria	Virus-prokaryotes genome based prediction	High-quality	High-quality	95.94	AAI-based (high-confidence)
mtsOBV_15Dec_NODE_171	113	16834	44.86	Alphaproteobacteria	Virus-prokaryotes genome based prediction	Low-quality	Genome-fragment	31.66	AAI-based (high-confidence)
mtsOBV_15Dec_NODE_226	113	14085	47.72	Alphaproteobacteria	Virus-prokaryotes genome based prediction	Low-quality	Genome-fragment	26.82	AAI-based (high-confidence)
mtsOBV_15Jun_NODE_92	113	18293	44.49	Alphaproteobacteria	Virus-prokaryotes genome based prediction	Low-quality	Genome-fragment	34.4	AAI-based (high-confidence)
mtsOBV_15May_NODE_212	113	10629	45.19	Alphaproteobacteria	Virus-prokaryotes genome based prediction	Low-quality	Genome-fragment	19.65	AAI-based (high-confidence)
mtsOBV_15May_NODE_55	113	24440	46.71	Alphaproteobacteria	Virus-prokaryotes genome based prediction	Low-quality	Genome-fragment	47.22	AAI-based (medium-confidence)
mtsOBV_15May_NODE_9	113	43146	40.67	Alphaproteobacteria	Virus-prokaryotes genome based prediction	Medium-quality	Genome-fragment	81.15	AAI-based (high-confidence)
mtsOBV_16Jan_NODE_107	113	36957	46.15	Alphaproteobacteria	Virus-prokaryotes genome based prediction	Medium-quality	Genome-fragment	70.53	AAI-based (high-confidence)
mtsOBV_16Jan_NODE_455	113	18684	40.86	Alphaproteobacteria	Virus-prokaryotes genome based prediction	Low-quality	Genome-fragment	35.12	AAI-based (high-confidence)
mtsOBV_16Jan_NODE_46	113	51967	40.81	Alphaproteobacteria	Virus-prokaryotes genome based prediction	High-quality	High-quality	95.76	AAI-based (high-confidence)
mtsOBV_16Jan_NODE_853	113	12408	41.3	Alphaproteobacteria	Virus-prokaryotes genome based prediction	Low-quality	Genome-fragment	22.94	AAI-based (high-confidence)
mtsOBV_16Jul_NODE_17	113	21861	45.83	Alphaproteobacteria	Virus-prokaryotes genome based prediction	Low-quality	Genome-fragment	40.42	AAI-based (high-confidence)
mtsOBV_16Jun_NODE_122	113	11358	44.73	Alphaproteobacteria	Virus-prokaryotes genome based prediction	Low-quality	Genome-fragment	21.14	AAI-based (high-confidence)
mtsOBV_16Jun_NODE_90	113	13414	47.55	Alphaproteobacteria	Virus-prokaryotes genome based prediction	Low-quality	Genome-fragment	25.39	AAI-based (high-confidence)
mtsOBV_16Mar_NODE_392	113	14606	45.92	Alphaproteobacteria	Virus-prokaryotes genome based prediction	Low-quality	Genome-fragment	31.75	AAI-based (high-confidence)
mtsOBV_16Mar_NODE_690	113	10456	34.81	Alphaproteobacteria	Virus-prokaryotes genome based prediction	Low-quality	Genome-fragment	16.93	AAI-based (high-confidence)
mtsOBV_16Sep_NODE_785	113	11769	49.84	Alphaproteobacteria	Virus-prokaryotes genome based prediction	Low-quality	Genome-fragment	21.77	AAI-based (high-confidence)
mtsOBV_15Dec_NODE_75	114	25829	32.67	Alphaproteobacteria	Virus-prokaryotes genome based prediction	Low-quality	Genome-fragment	45.07	AAI-based (medium-confidence)
mtsOBV_15Dec_NODE_76	114	25772	37.8	Alphaproteobacteria	Virus-prokaryotes genome based prediction	Low-quality	Genome-fragment	44.86	AAI-based (high-confidence)
mtsOBV_15Jul_NODE_125	114	16413	34.39	Alphaproteobacteria	Virus-prokaryotes genome based prediction	Low-quality	Genome-fragment	28.65	AAI-based (high-confidence)
mtsOBV_15Jul_NODE_172	114	12414	33.18	Alphaproteobacteria	Virus-prokaryotes genome based prediction	Low-quality	Genome-fragment	21.46	AAI-based (high-confidence)
mtsOBV_15Jul_NODE_77	114	23212	33.52	Alphaproteobacteria	Virus-prokaryotes genome based prediction	Low-quality	Genome-fragment	40.44	AAI-based (high-confidence)
mtsOBV_15Jun_NODE_126	114	15043	34.14	Alphaproteobacteria	Virus-prokaryotes genome based prediction	Low-quality	Genome-fragment	26.25	AAI-based (high-confidence)
mtsOBV_15Jun_NODE_134	114	14234	32.23	Alphaproteobacteria	Virus-prokaryotes genome based prediction	Low-quality	Genome-fragment	24.73	AAI-based (high-confidence)
mtsOBV_15May_NODE_145	114	13589	39.52	Alphaproteobacteria	Virus-prokaryotes genome based prediction	Low-quality	Genome-fragment	23.69	AAI-based (high-confidence)
mtsOBV_15May_NODE_5	114	54944	34.51	Alphaproteobacteria	Virus-prokaryotes genome based prediction	High-quality	High-quality	95.85	AAI-based (high-confidence)
mtsOBV_15Oct_NODE_129	114	11481	40.28	Alphaproteobacteria	Virus-prokaryotes genome based prediction	Low-quality	Genome-fragment	20.23	AAI-based (high-confidence)
mtsOBV_15Oct_NODE_38	114	23955	40.33	Alphaproteobacteria	Virus-prokaryotes genome based prediction	Low-quality	Genome-fragment	41.76	AAI-based (high-confidence)
mtsOBV_15Oct_NODE_48	114	21223	38.99	Alphaproteobacteria	Virus-prokaryotes genome based prediction	Low-quality	Genome-fragment	36.95	AAI-based (high-confidence)
mtsOBV_16Aug_NODE_185	114	10596	42.32	Alphaproteobacteria	Virus-prokaryotes genome based prediction	Low-quality	Genome-fragment	18.49	AAI-based (high-confidence)
mtsOBV_16Aug_NODE_56	114	20994	46	Alphaproteobacteria	Virus-prokaryotes genome based prediction	Low-quality	Genome-fragment	35.33	AAI-based (high-confidence)
mtsOBV_16Jan_NODE_103	114	37625	33.63	Alphaproteobacteria	Virus-prokaryotes genome based prediction	Medium-quality	Genome-fragment	65.03	AAI-based (high-confidence)
mtsOBV_16Jan_NODE_1080	114	10775	33.88	Alphaproteobacteria	Virus-prokaryotes genome based prediction	Low-quality	Genome-fragment	19.03	AAI-based (high-confidence)
mtsOBV_16Jan_NODE_215	114	29132	32.3	Alphaproteobacteria	Virus-prokaryotes genome based prediction	Medium-quality	Genome-fragment	50.61	AAI-based (high-confidence)
mtsOBV_16Jan_NODE_260	114	26737	34.13	Alphaproteobacteria	Virus-prokaryotes genome based prediction	Low-quality	Genome-fragment	46.49	AAI-based (high-confidence)
mtsOBV_16Jan_NODE_301	114	24719	38.43	Alphaproteobacteria	Virus-prokaryotes genome based prediction	Low-quality	Genome-fragment	42.7	AAI-based (high-confidence)
mtsOBV_16Jan_NODE_321	114	23935	39.13	Alphaproteobacteria	Virus-prokaryotes genome based prediction	Low-quality	Genome-fragment	41.66	AAI-based (high-confidence)
mtsOBV_16Jan_NODE_325	114	23635	38.15	Alphaproteobacteria	Virus-prokaryotes genome based prediction	Low-quality	Genome-fragment	41.34	AAI-based (medium-confidence)
mtsOBV_16Jan_NODE_602	114	15651	38.92	Alphaproteobacteria	Virus-prokaryotes genome based prediction	Low-quality	Genome-fragment	27.38	AAI-based (high-confidence)
mtsOBV_16Jan_NODE_609	114	15514	39.04	Alphaproteobacteria	Virus-prokaryotes genome based prediction	Low-quality	Genome-fragment	27.01	AAI-based (high-confidence)
mtsOBV_16Jan_NODE_715	114	13891	35.74	Alphaproteobacteria	Virus-prokaryotes genome based prediction	Low-quality	Genome-fragment	24.63	AAI-based (high-confidence)
mtsOBV_16Jan_NODE_794	114	13078	36.73	Alphaproteobacteria	Virus-prokaryotes genome based prediction	Low-quality	Genome-fragment	26.95	AAI-based (medium-confidence)
mtsOBV_16Jul_NODE_13	114	26662	34.43	Alphaproteobacteria	Virus-prokaryotes genome based prediction	Low-quality	Genome-fragment	47.03	AAI-based (high-confidence)
mtsOBV_16Jul_NODE_4	114	37639	37.73	Alphaproteobacteria	Virus-prokaryotes genome based prediction	Medium-quality	Genome-fragment	65.69	AAI-based (high-confidence)
mtsOBV_16Jun_NODE_4	114	55341	37.45	Alphaproteobacteria	Virus-prokaryotes genome based prediction	High-quality	High-quality	96.6	AAI-based (high-confidence)
mtsOBV_16Jun_NODE_7	114	52404	43	Alphaproteobacteria	Virus-prokaryotes genome based prediction	Medium-quality	Genome-fragment	88.19	AAI-based (high-confidence)
mtsOBV_16Mar_NODE_19	114	57496	37.56	Alphaproteobacteria	Virus-prokaryotes genome based prediction	High-quality	High-quality	100	AAI-based (high-confidence)
mtsOBV_16Mar_NODE_24	114	55402	37.95	Alphaproteobacteria	Virus-prokaryotes genome based prediction	High-quality	High-quality	97.29	AAI-based (high-confidence)
mtsOBV_16Mar_NODE_27	114	54855	33.21	Alphaproteobacteria	Virus-prokaryotes genome based prediction	High-quality	High-quality	95.63	AAI-based (high-confidence)
mtsOBV_16Mar_NODE_307	114	17326	39.71	Alphaproteobacteria	Virus-prokaryotes genome based prediction	Low-quality	Genome-fragment	30.14	AAI-based (high-confidence)
mtsOBV_16Mar_NODE_424	114	13985	32.02	Alphaproteobacteria	Virus-prokaryotes genome based prediction	Low-quality	Genome-fragment	24.2	AAI-based (high-confidence)
mtsOBV_16Mar_NODE_475	114	13272	41.18	Alphaproteobacteria	Virus-prokaryotes genome based prediction	Low-quality	Genome-fragment	23.59	AAI-based (high-confidence)
mtsOBV_16Mar_NODE_477	114	13235	40.21	Alphaproteobacteria	Virus-prokaryotes genome based prediction	Low-quality	Genome-fragment	23.91	AAI-based (high-confidence)
mtsOBV_16Mar_NODE_536	114	12427	34.29	Alphaproteobacteria	Virus-prokaryotes genome based prediction	Low-quality	Genome-fragment	21.52	AAI-based (medium-confidence)
mtsOBV_16Mar_NODE_586	114	11588	34.44	Alphaproteobacteria	Virus-prokaryotes genome based prediction	Low-quality	Genome-fragment	20.17	AAI-based (high-confidence)
mtsOBV_16Mar_NODE_682	114	10496	41.26	Alphaproteobacteria	Virus-prokaryotes genome based prediction	Low-quality	Genome-fragment	18.27	AAI-based (high-confidence)
mtsOBV_16Nov_NODE_189	114	26146	33.26	Alphaproteobacteria	Virus-prokaryotes genome based prediction	Low-quality	Genome-fragment	44.85	AAI-based (high-confidence)
mtsOBV_16Nov_NODE_196	114	25850	32.4	Alphaproteobacteria	Virus-prokaryotes genome based prediction	Low-quality	Genome-fragment	44.79	AAI-based (high-confidence)
mtsOBV_16Nov_NODE_22	114	57703	36.89	Alphaproteobacteria	Virus-prokaryotes genome based prediction	High-quality	High-quality	100	AAI-based (high-confidence)
mtsOBV_16Nov_NODE_256	114	21820	32.04	Alphaproteobacteria	Virus-prokaryotes genome based prediction	Low-quality	Genome-fragment	38.04	AAI-based (medium-confidence)
mtsOBV_16Nov_NODE_809	114	10112	35.43	Alphaproteobacteria	Virus-prokaryotes genome based prediction	Low-quality	Genome-fragment	17.58	AAI-based (high-confidence)
mtsOBV_16Sep_NODE_206	114	26566	40.52	Alphaproteobacteria	Virus-prokaryotes genome based prediction	Low-quality	Genome-fragment	46.31	AAI-based (high-confidence)
mtsOBV_16Sep_NODE_260	114	23666	38.78	Alphaproteobacteria	Virus-prokaryotes genome based prediction	Low-quality	Genome-fragment	41.28	AAI-based (high-confidence)
mtsOBV_16Sep_NODE_614	114	13753	40.27	Alphaproteobacteria	Virus-prokaryotes genome based prediction	Low-quality	Genome-fragment	24.78	AAI-based (high-confidence)
mtsOBV_16Sep_NODE_738	114	12187	38.56	Alphaproteobacteria	Virus-prokaryotes genome based prediction	Low-quality	Genome-fragment	21.66	AAI-based (high-confidence)
mtsOBV_16Jan_NODE_1185	115	10101	36.46	Unknown	-	Low-quality	Genome-fragment	16.7	AAI-based (high-confidence)
mtsOBV_16Jan_NODE_261	115	26733	37.28	Unknown	-	Low-quality	Genome-fragment	43.8	AAI-based (high-confidence)
mtsOBV_16Jan_NODE_995	115	11301	37.65	Unknown	-	Low-quality	Genome-fragment	18.55	AAI-based (high-confidence)
mtsOBV_16Mar_NODE_414	115	14243	37.2	Unknown	-	Low-quality	Genome-fragment	23.39	AAI-based (high-confidence)
mtsOBV_16Mar_NODE_70	115	36512	37.32	Unknown	-	Medium-quality	Genome-fragment	59.82	AAI-based (high-confidence)
mtsOBV_16Nov_NODE_253	115	21903	37.76	Unknown	-	Low-quality	Genome-fragment	36.64	AAI-based (high-confidence)
mtsOBV_16Nov_NODE_65	115	40201	38.25	Unknown	-	Medium-quality	Genome-fragment	66.43	AAI-based (high-confidence)
mtsOBV_16Nov_NODE_796	115	10286	32.25	Unknown	-	Low-quality	Genome-fragment	16.85	AAI-based (medium-confidence)
mtsOBV_16Sep_NODE_276	115	22784	37.4	Unknown	-	Low-quality	Genome-fragment	37.8	AAI-based (high-confidence)
mtsOBV_16Sep_NODE_643	115	13452	39.88	Unknown	-	Low-quality	Genome-fragment	22.12	AAI-based (high-confidence)
mtsOBV_16Jun_NODE_55	116	15561	45.07	Unknown	-	Low-quality	Genome-fragment	28.15	AAI-based (high-confidence)
mtsOBV_16Mar_NODE_596	116	11426	41.2	Unknown	-	Low-quality	Genome-fragment	21.27	AAI-based (high-confidence)
mtsOBV_16Mar_NODE_61	116	39954	43.15	Unknown	-	Medium-quality	Genome-fragment	72.17	AAI-based (high-confidence)
mtsOBV_16Apr_NODE_42	117	20232	38.8	Betaproteobacteria	Virus-prokaryotes genome based prediction	Low-quality	Genome-fragment	33.96	AAI-based (high-confidence)
mtsOBV_16Jan_NODE_292	117	25238	40.47	Betaproteobacteria	Virus-prokaryotes genome based prediction	Low-quality	Genome-fragment	41.13	AAI-based (high-confidence)
mtsOBV_16Jan_NODE_67	117	44669	38.77	Betaproteobacteria	Virus-prokaryotes genome based prediction	Medium-quality	Genome-fragment	74.92	AAI-based (high-confidence)
mtsOBV_16Jan_NODE_706	117	13979	40.1	Betaproteobacteria	Virus-prokaryotes genome based prediction	Low-quality	Genome-fragment	23.14	AAI-based (high-confidence)
mtsOBV_16Jan_NODE_788	117	13139	40.4	Betaproteobacteria	Virus-prokaryotes genome based prediction	Low-quality	Genome-fragment	21.81	AAI-based (high-confidence)
mtsOBV_16Mar_NODE_133	117	28201	49.42	Betaproteobacteria	Virus-prokaryotes genome based prediction	Low-quality	Genome-fragment	48.19	AAI-based (medium-confidence)
mtsOBV_16Mar_NODE_180	117	24439	46.88	Betaproteobacteria	Virus-prokaryotes genome based prediction	Low-quality	Genome-fragment	41.66	AAI-based (high-confidence)
mtsOBV_16Jan_NODE_358	119	22425	36.94	Unknown	-	Low-quality	Genome-fragment	42.98	AAI-based (high-confidence)
mtsOBV_16Jan_NODE_1171	120	10163	42.59	Unknown	-	Low-quality	Genome-fragment	17.31	AAI-based (high-confidence)
mtsOBV_16Jan_NODE_162	120	32897	40.03	Unknown	-	Medium-quality	Genome-fragment	61.13	AAI-based (high-confidence)
mtsOBV_16Jan_NODE_356	120	22574	39.11	Unknown	-	Low-quality	Genome-fragment	42.5	AAI-based (high-confidence)
mtsOBV_16Mar_NODE_126	120	28632	39.46	Unknown	-	Medium-quality	Genome-fragment	53.94	AAI-based (high-confidence)
mtsOBV_16Mar_NODE_343	120	15881	43.62	Unknown	-	Low-quality	Genome-fragment	26.71	AAI-based (high-confidence)
mtsOBV_16Mar_NODE_611	120	11262	42.2	Unknown	-	Low-quality	Genome-fragment	19.31	AAI-based (high-confidence)
mtsOBV_16Sep_NODE_12	120	67454	60.6	Unknown	-	High-quality	High-quality	100	AAI-based (high-confidence)
mtsOBV_15Dec_NODE_153	122	18176	34.62	Unknown	-	Low-quality	Genome-fragment	31.57	AAI-based (medium-confidence)
mtsOBV_15Dec_NODE_170	122	16861	38.43	Unknown	-	Low-quality	Genome-fragment	29.22	AAI-based (medium-confidence)
mtsOBV_15Jun_NODE_108	122	16394	50.16	Unknown	-	Low-quality	Genome-fragment	28.58	AAI-based (high-confidence)
mtsOBV_15Jun_NODE_136	122	14110	54.9	Unknown	-	Low-quality	Genome-fragment	24.56	AAI-based (high-confidence)
mtsOBV_16Jan_NODE_213	122	29279	37.13	Unknown	-	Medium-quality	Genome-fragment	51	AAI-based (high-confidence)
mtsOBV_16Nov_NODE_21	122	57943	49.36	Unknown	-	High-quality	High-quality	100	AAI-based (medium-confidence)
mtsOBV_16Nov_NODE_23	122	57654	46.7	Unknown	-	High-quality	High-quality	100	AAI-based (medium-confidence)
mtsOBV_16Nov_NODE_25	122	56758	36.19	Unknown	-	High-quality	High-quality	98.76	AAI-based (high-confidence)
mtsOBV_16Sep_NODE_306	122	21640	51.65	Unknown	-	Low-quality	Genome-fragment	37.01	AAI-based (medium-confidence)
mtsOBV_16Sep_NODE_34	122	51404	51.91	Unknown	-	Medium-quality	Genome-fragment	89.71	AAI-based (high-confidence)
mtsOBV_16Jan_NODE_349	123	22762	53.89	Unknown	-	Low-quality	Genome-fragment	40.56	AAI-based (high-confidence)
mtsOBV_16Jan_NODE_8	123	86947	53.55	Unknown	-	High-quality	High-quality	100	AAI-based (high-confidence)
mtsOBV_16Mar_NODE_206	123	22424	53.33	Unknown	-	Low-quality	Genome-fragment	38.76	AAI-based (high-confidence)
mtsOBV_15Dec_NODE_255	125	13029	48.65	Alphaproteobacteria	Virus-prokaryotes genome based prediction	Low-quality	Genome-fragment	37.12	AAI-based (high-confidence)
mtsOBV_15Dec_NODE_293	125	12123	45.69	Alphaproteobacteria	Virus-prokaryotes genome based prediction	Low-quality	Genome-fragment	36.09	AAI-based (high-confidence)
mtsOBV_15Dec_NODE_88	125	24297	41.41	Alphaproteobacteria	Virus-prokaryotes genome based prediction	Medium-quality	Genome-fragment	70.61	AAI-based (high-confidence)
mtsOBV_15Jun_NODE_177	125	11800	49.76	Alphaproteobacteria	Virus-prokaryotes genome based prediction	Low-quality	Genome-fragment	33.12	AAI-based (medium-confidence)
mtsOBV_15Jun_NODE_84	125	20015	51.99	Alphaproteobacteria	Virus-prokaryotes genome based prediction	Medium-quality	Genome-fragment	57.49	AAI-based (medium-confidence)
mtsOBV_15May_NODE_84	125	17483	52.51	Alphaproteobacteria	Virus-prokaryotes genome based prediction	Low-quality	Genome-fragment	49.87	AAI-based (high-confidence)
mtsOBV_15Nov_NODE_108	125	10459	43.9	Alphaproteobacteria	Virus-prokaryotes genome based prediction	Low-quality	Genome-fragment	29.98	AAI-based (high-confidence)
mtsOBV_15Nov_NODE_16	125	29751	47.84	Alphaproteobacteria	Virus-prokaryotes genome based prediction	High-quality	High-quality	90.22	AAI-based (high-confidence)
mtsOBV_15Nov_NODE_86	125	11621	47.28	Alphaproteobacteria	Virus-prokaryotes genome based prediction	Low-quality	Genome-fragment	34.3	AAI-based (high-confidence)
mtsOBV_15sep_NODE_204	125	10583	55.27	Alphaproteobacteria	Virus-prokaryotes genome based prediction	Low-quality	Genome-fragment	29.2	AAI-based (high-confidence)
mtsOBV_15sep_NODE_208	125	10519	48.26	Alphaproteobacteria	Virus-prokaryotes genome based prediction	Low-quality	Genome-fragment	29.99	AAI-based (high-confidence)
mtsOBV_15sep_NODE_22	125	35305	48.73	Alphaproteobacteria	Virus-prokaryotes genome based prediction	High-quality	High-quality	100	AAI-based (high-confidence)
mtsOBV_15sep_NODE_72	125	20092	52.68	Alphaproteobacteria	Virus-prokaryotes genome based prediction	Medium-quality	Genome-fragment	57.79	AAI-based (high-confidence)
mtsOBV_16Jan_NODE_711	125	13935	42.06	Alphaproteobacteria	Virus-prokaryotes genome based prediction	Low-quality	Genome-fragment	42.93	AAI-based (medium-confidence)
mtsOBV_16Jan_NODE_714	125	13913	48.23	Alphaproteobacteria	Virus-prokaryotes genome based prediction	Low-quality	Genome-fragment	40.28	AAI-based (high-confidence)
mtsOBV_16Jan_NODE_867	125	12279	45.18	Alphaproteobacteria	Virus-prokaryotes genome based prediction	Low-quality	Genome-fragment	34.86	AAI-based (high-confidence)
mtsOBV_16Jul_NODE_51	125	11709	48.09	Alphaproteobacteria	Virus-prokaryotes genome based prediction	Low-quality	Genome-fragment	34.26	AAI-based (high-confidence)
mtsOBV_16Jul_NODE_57	125	11178	48.1	Alphaproteobacteria	Virus-prokaryotes genome based prediction	Low-quality	Genome-fragment	31.73	AAI-based (high-confidence)
mtsOBV_16Mar_NODE_318	125	16853	49.53	Alphaproteobacteria	Virus-prokaryotes genome based prediction	Low-quality	Genome-fragment	46.5	AAI-based (high-confidence)
mtsOBV_16May_NODE_39	125	17156	47.51	Alphaproteobacteria	Virus-prokaryotes genome based prediction	Medium-quality	Genome-fragment	51.93	AAI-based (high-confidence)
mtsOBV_16Nov_NODE_231	125	23472	47.06	Alphaproteobacteria	Virus-prokaryotes genome based prediction	Medium-quality	Genome-fragment	67.5	AAI-based (medium-confidence)
mtsOBV_16Nov_NODE_690	125	11152	45.74	Alphaproteobacteria	Virus-prokaryotes genome based prediction	Low-quality	Genome-fragment	32.39	AAI-based (medium-confidence)
mtsOBV_16Sep_NODE_440	125	16950	49.01	Alphaproteobacteria	Virus-prokaryotes genome based prediction	Low-quality	Genome-fragment	48.54	AAI-based (high-confidence)
mtsOBV_16Sep_NODE_473	125	16005	52.23	Alphaproteobacteria	Virus-prokaryotes genome based prediction	Low-quality	Genome-fragment	45.76	AAI-based (high-confidence)
mtsOBV_16Sep_NODE_527	125	14981	49.15	Alphaproteobacteria	Virus-prokaryotes genome based prediction	Low-quality	Genome-fragment	43.14	AAI-based (high-confidence)
mtsOBV_16Sep_NODE_570	125	14323	56.05	Alphaproteobacteria	Virus-prokaryotes genome based prediction	Low-quality	Genome-fragment	39.32	AAI-based (high-confidence)
mtsOBV_16Sep_NODE_742	125	12136	47.96	Alphaproteobacteria	Virus-prokaryotes genome based prediction	Low-quality	Genome-fragment	34.31	AAI-based (medium-confidence)
mtsOBV_16Sep_NODE_91	125	36113	38.72	Alphaproteobacteria	Virus-prokaryotes genome based prediction	High-quality	High-quality	100	AAI-based (high-confidence)
mtsOBV_16Sep_NODE_923	125	10599	48.19	Alphaproteobacteria	Virus-prokaryotes genome based prediction	Low-quality	Genome-fragment	31.05	AAI-based (high-confidence)
mtsOBV_16Sep_NODE_965	125	10307	50.61	Alphaproteobacteria	Virus-prokaryotes genome based prediction	Low-quality	Genome-fragment	30.1	AAI-based (high-confidence)
mtsOBV_16Sep_NODE_970	125	10245	52.37	Alphaproteobacteria	Virus-prokaryotes genome based prediction	Low-quality	Genome-fragment	28.12	AAI-based (high-confidence)
mtsOBV_15Dec_NODE_110	127	21801	44.14	Unknown	-	Medium-quality	Genome-fragment	64.56	AAI-based (high-confidence)
mtsOBV_15Dec_NODE_288	127	12188	43.71	Unknown	-	Low-quality	Genome-fragment	35.97	AAI-based (high-confidence)
mtsOBV_15Jun_NODE_39	127	27364	43.59	Unknown	-	Medium-quality	Genome-fragment	80.64	AAI-based (high-confidence)
mtsOBV_15May_NODE_99	127	16163	42.8	Unknown	-	Low-quality	Genome-fragment	47.01	AAI-based (high-confidence)
mtsOBV_16Apr_NODE_10	127	34858	45.4	Unknown	-	High-quality	High-quality	100	AAI-based (high-confidence)
mtsOBV_16Apr_NODE_18	127	29573	38.05	Unknown	-	Medium-quality	Genome-fragment	87.73	AAI-based (high-confidence)
mtsOBV_16Jan_NODE_158	127	33368	43.78	Unknown	-	High-quality	High-quality	98.94	AAI-based (high-confidence)
mtsOBV_16Jun_NODE_11	127	34858	45.4	Unknown	-	High-quality	High-quality	100	AAI-based (high-confidence)
mtsOBV_16Sep_NODE_109	127	34102	37.6	Unknown	-	High-quality	High-quality	100	AAI-based (high-confidence)
mtsOBV_16Sep_NODE_448	127	16760	42.45	Unknown	-	Low-quality	Genome-fragment	49.65	AAI-based (high-confidence)
mtsOBV_16Sep_NODE_552	127	14713	47.59	Unknown	-	Low-quality	Genome-fragment	42.55	AAI-based (high-confidence)
mtsOBV_16Sep_NODE_728	127	12286	47.1	Unknown	-	Low-quality	Genome-fragment	36.51	AAI-based (medium-confidence)
mtsOBV_16Sep_NODE_750	127	12070	47.26	Unknown	-	Low-quality	Genome-fragment	35.63	AAI-based (high-confidence)
mtsOBV_16Sep_NODE_797	127	11636	41.75	Unknown	-	Low-quality	Genome-fragment	34.11	AAI-based (high-confidence)
mtsOBV_16Sep_NODE_910	127	10672	48.94	Unknown	-	Low-quality	Genome-fragment	30.87	AAI-based (medium-confidence)
mtsOBV_15Aug_NODE_177	128	12964	32.03	SAR11	Similarity with known viruses	Low-quality	Genome-fragment	36.62	AAI-based (high-confidence)
mtsOBV_15Aug_NODE_240	128	10719	35.26	SAR11	Similarity with known viruses	Low-quality	Genome-fragment	30.62	AAI-based (high-confidence)
mtsOBV_15Dec_NODE_44	128	31590	31.48	SAR11	Similarity with known viruses	High-quality	High-quality	92.97	AAI-based (high-confidence)
mtsOBV_15Jun_NODE_176	128	11852	32.48	SAR11	Similarity with known viruses	Low-quality	Genome-fragment	34.24	AAI-based (high-confidence)
mtsOBV_15Jun_NODE_209	128	10890	33.35	SAR11	Similarity with known viruses	Low-quality	Genome-fragment	32.23	AAI-based (high-confidence)
mtsOBV_15Jun_NODE_64	128	22478	32.82	SAR11	Similarity with known viruses	Medium-quality	Genome-fragment	64.49	AAI-based (high-confidence)
mtsOBV_15Nov_NODE_79	128	12102	33.87	SAR11	Similarity with known viruses	Low-quality	Genome-fragment	34.62	AAI-based (high-confidence)
mtsOBV_16Apr_NODE_111	128	11092	34.43	SAR11	Similarity with known viruses	Low-quality	Genome-fragment	31.91	AAI-based (high-confidence)
mtsOBV_16Jan_NODE_93	128	39895	33.58	SAR11	Similarity with known viruses	High-quality	High-quality	100	AAI-based (medium-confidence)
mtsOBV_16Jul_NODE_38	128	13194	31.56	SAR11	Similarity with known viruses	Low-quality	Genome-fragment	37.35	AAI-based (high-confidence)
mtsOBV_16Jun_NODE_138	128	10532	33.75	SAR11	Similarity with known viruses	Low-quality	Genome-fragment	30.3	AAI-based (high-confidence)
mtsOBV_16Jun_NODE_141	128	10474	33.22	SAR11	Similarity with known viruses	Low-quality	Genome-fragment	29.69	AAI-based (high-confidence)
mtsOBV_16Jun_NODE_31	128	20539	32.17	SAR11	Similarity with known viruses	Medium-quality	Genome-fragment	57.67	AAI-based (high-confidence)
mtsOBV_16Mar_NODE_114	128	29914	31.48	SAR11	Similarity with known viruses	Medium-quality	Genome-fragment	85.87	AAI-based (high-confidence)
mtsOBV_16Mar_NODE_163	128	26052	31.74	SAR11	Similarity with known viruses	Medium-quality	Genome-fragment	74.85	AAI-based (high-confidence)
mtsOBV_16Mar_NODE_192	128	23403	32.86	SAR11	Similarity with known viruses	Medium-quality	Genome-fragment	65.11	AAI-based (medium-confidence)
mtsOBV_16Mar_NODE_637	128	10997	31.12	SAR11	Similarity with known viruses	Low-quality	Genome-fragment	31.16	AAI-based (high-confidence)
mtsOBV_16Mar_NODE_691	128	10443	30.76	SAR11	Similarity with known viruses	Low-quality	Genome-fragment	31.23	AAI-based (high-confidence)
mtsOBV_16May_NODE_6	128	35601	30.9	SAR11	Similarity with known viruses	High-quality	High-quality	100	AAI-based (high-confidence)
mtsOBV_16Nov_NODE_119	128	32983	34.6	SAR11	Similarity with known viruses	High-quality	High-quality	92.37	AAI-based (high-confidence)
mtsOBV_16Nov_NODE_246	128	22516	34.61	SAR11	Similarity with known viruses	Medium-quality	Genome-fragment	58.44	AAI-based (high-confidence)
mtsOBV_16Nov_NODE_252	128	21940	32.92	SAR11	Similarity with known viruses	Medium-quality	Genome-fragment	59.74	AAI-based (medium-confidence)
mtsOBV_16Nov_NODE_527	128	13291	35.6	SAR11	Similarity with known viruses	Low-quality	Genome-fragment	36.04	AAI-based (high-confidence)
mtsOBV_16Nov_NODE_715	128	10956	32.61	SAR11	Similarity with known viruses	Low-quality	Genome-fragment	31.47	AAI-based (high-confidence)
mtsOBV_16Nov_NODE_81	128	36939	33.95	SAR11	Similarity with known viruses	Medium-quality	Genome-fragment	67.15	HMM-based (lower-bound)
mtsOBV_16Nov_NODE_816	128	10065	29.63	SAR11	Similarity with known viruses	Low-quality	Genome-fragment	24.65	AAI-based (high-confidence)
mtsOBV_16Sep_NODE_740	128	12161	32.63	SAR11	Similarity with known viruses	Low-quality	Genome-fragment	34.71	AAI-based (high-confidence)
mtsOBV_16Sep_NODE_938	128	10460	31.5	SAR11	Similarity with known viruses	Low-quality	Genome-fragment	28.51	AAI-based (medium-confidence)
mtsOBV_16Sep_NODE_952	128	10388	33.98	SAR11	Similarity with known viruses	Low-quality	Genome-fragment	28.83	AAI-based (medium-confidence)
mtsOBV_16Jan_NODE_981	129	11435	51.81	Unknown	-	Low-quality	Genome-fragment	30.89	AAI-based (high-confidence)
mtsOBV_16Jan_NODE_288	131	25370	34.49	Bacteroidetes	Virus-prokaryotes genome based prediction	Medium-quality	Genome-fragment	66.92	AAI-based (high-confidence)
mtsOBV_16Mar_NODE_148	131	26657	32.33	Bacteroidetes	Virus-prokaryotes genome based prediction	Medium-quality	Genome-fragment	69.57	AAI-based (high-confidence)
mtsOBV_16Mar_NODE_654	131	10766	30.67	Bacteroidetes	Virus-prokaryotes genome based prediction	Low-quality	Genome-fragment	28.69	AAI-based (high-confidence)
mtsOBV_16Sep_NODE_254	134	23856	54.74	Unknown	-	Medium-quality	Genome-fragment	60.48	AAI-based (high-confidence)
mtsOBV_16Sep_NODE_278	134	22732	48.91	Unknown	-	Medium-quality	Genome-fragment	63.22	AAI-based (high-confidence)
mtsOBV_15sep_NODE_55	135	24098	40.28	Unknown	-	Medium-quality	Genome-fragment	60.52	AAI-based (medium-confidence)
mtsOBV_16Sep_NODE_511	135	15315	37.9	Unknown	-	Low-quality	Genome-fragment	38.8	AAI-based (medium-confidence)
mtsOBV_16Sep_NODE_545	135	14805	50.05	Unknown	-	Low-quality	Genome-fragment	37.26	AAI-based (medium-confidence)
mtsOBV_16Nov_NODE_184	136	26977	40.61	Unknown	-	Medium-quality	Genome-fragment	67.1	AAI-based (medium-confidence)
mtsOBV_15Dec_NODE_26	137	40551	46.31	Unknown	-	High-quality	High-quality	98.8	AAI-based (high-confidence)
mtsOBV_15sep_NODE_95	137	18148	29.43	Unknown	-	Low-quality	Genome-fragment	29.34	AAI-based (high-confidence)
mtsOBV_16Jan_NODE_87	137	40668	46.21	Unknown	-	High-quality	High-quality	98.78	AAI-based (high-confidence)
mtsOBV_16Mar_NODE_52	137	41105	46.25	Unknown	-	High-quality	High-quality	100	AAI-based (high-confidence)
mtsOBV_16Sep_NODE_490	137	15698	39.37	Unknown	-	Low-quality	Genome-fragment	38.15	AAI-based (high-confidence)
mtsOBV_16Sep_NODE_932	137	10531	35.37	Unknown	-	Low-quality	Genome-fragment	27.74	AAI-based (high-confidence)
mtsOBV_16Aug_NODE_10	138	44825	49.21	Unknown	-	High-quality	High-quality	100	AAI-based (medium-confidence)
mtsOBV_16Sep_NODE_414	145	17675	38.81	Unknown	-	Low-quality	Genome-fragment	39.89	AAI-based (medium-confidence)
mtsOBV_16Sep_NODE_480	149	15800	58.36	Unknown	-	Low-quality	Genome-fragment	35.78	AAI-based (medium-confidence)
mtsOBV_16Nov_NODE_49	150	44109	61.76	Unknown	-	High-quality	High-quality	100	AAI-based (high-confidence)
mtsOBV_16Nov_NODE_569	152	12586	63.09	Unknown	-	Low-quality	Genome-fragment	28.36	AAI-based (medium-confidence)
mtsOBV_15Dec_NODE_128	156	20124	43.63	Unknown	-	Medium-quality	Genome-fragment	58.59	AAI-based (medium-confidence)
mtsOBV_15Dec_NODE_369	156	10220	45.2	Unknown	-	Low-quality	Genome-fragment	30.48	AAI-based (high-confidence)
mtsOBV_15Jul_NODE_41	156	33449	43.11	Unknown	-	High-quality	High-quality	99.76	AAI-based (high-confidence)
mtsOBV_15Jul_NODE_49	156	32048	47.28	Unknown	-	High-quality	High-quality	98	AAI-based (high-confidence)
mtsOBV_15Jun_NODE_109	156	16348	42.38	Unknown	-	Low-quality	Genome-fragment	48.76	AAI-based (high-confidence)
mtsOBV_15Nov_NODE_36	156	18881	44.26	Unknown	-	Medium-quality	Genome-fragment	56.26	AAI-based (high-confidence)
mtsOBV_16Apr_NODE_2	156	42200	43.28	Unknown	-	High-quality	High-quality	100	AAI-based (high-confidence)
mtsOBV_16Aug_NODE_129	156	12926	41.75	Unknown	-	Low-quality	Genome-fragment	34.4	AAI-based (high-confidence)
mtsOBV_16Jan_NODE_1073	156	10801	39.63	Unknown	-	Low-quality	Genome-fragment	32.13	AAI-based (high-confidence)
mtsOBV_16Jan_NODE_115	156	36227	43.24	Unknown	-	High-quality	High-quality	100	AAI-based (high-confidence)
mtsOBV_16Jan_NODE_133	156	34713	50.7	Unknown	-	High-quality	High-quality	100	AAI-based (high-confidence)
mtsOBV_16Jan_NODE_140	156	34521	43.56	Unknown	-	High-quality	High-quality	92.56	AAI-based (high-confidence)
mtsOBV_16Jan_NODE_149	156	33755	44.14	Unknown	-	High-quality	High-quality	98.57	AAI-based (high-confidence)
mtsOBV_16Jan_NODE_171	156	32014	40.67	Unknown	-	High-quality	High-quality	98.18	AAI-based (high-confidence)
mtsOBV_16Jan_NODE_299	156	24927	44.08	Unknown	-	Medium-quality	Genome-fragment	73.46	AAI-based (high-confidence)
mtsOBV_16Jan_NODE_439	156	19250	45.62	Unknown	-	Medium-quality	Genome-fragment	58.36	AAI-based (high-confidence)
mtsOBV_16Jan_NODE_475	156	18268	42.94	Unknown	-	Medium-quality	Genome-fragment	55.42	AAI-based (high-confidence)
mtsOBV_16Jan_NODE_519	156	17207	48.09	Unknown	-	Medium-quality	Genome-fragment	50.6	AAI-based (high-confidence)
mtsOBV_16Jan_NODE_567	156	16276	46.58	Unknown	-	Low-quality	Genome-fragment	49.34	AAI-based (medium-confidence)
mtsOBV_16Jan_NODE_613	156	15456	41.92	Unknown	-	Low-quality	Genome-fragment	38.76	AAI-based (high-confidence)
mtsOBV_16Jan_NODE_682	156	14316	49.91	Unknown	-	Low-quality	Genome-fragment	44.27	AAI-based (high-confidence)
mtsOBV_16Jan_NODE_737	156	13674	45.1	Unknown	-	Low-quality	Genome-fragment	40.52	AAI-based (high-confidence)
mtsOBV_16Jan_NODE_805	156	12890	38.39	Unknown	-	Low-quality	Genome-fragment	38.06	AAI-based (high-confidence)
mtsOBV_16Jan_NODE_954	156	11634	48.93	Unknown	-	Low-quality	Genome-fragment	35.02	AAI-based (medium-confidence)
mtsOBV_16Jan_NODE_963	156	11541	45.26	Unknown	-	Low-quality	Genome-fragment	34.94	AAI-based (high-confidence)
mtsOBV_16Jul_NODE_7	156	32900	39.42	Unknown	-	High-quality	High-quality	91.64	AAI-based (high-confidence)
mtsOBV_16Mar_NODE_105	156	31434	45	Unknown	-	High-quality	High-quality	94.7	AAI-based (high-confidence)
mtsOBV_16Mar_NODE_184	156	24141	45.63	Unknown	-	Medium-quality	Genome-fragment	70.06	AAI-based (high-confidence)
mtsOBV_16Mar_NODE_191	156	23498	46.75	Unknown	-	Medium-quality	Genome-fragment	70.09	AAI-based (high-confidence)
mtsOBV_16Mar_NODE_412	156	14265	42.2	Unknown	-	Low-quality	Genome-fragment	43.45	AAI-based (high-confidence)
mtsOBV_16Mar_NODE_577	156	11689	45.74	Unknown	-	Low-quality	Genome-fragment	20.82	HMM-based (lower-bound)
mtsOBV_16May_NODE_14	156	28813	40.01	Unknown	-	Medium-quality	Genome-fragment	85.63	AAI-based (high-confidence)
mtsOBV_16Nov_NODE_108	156	33554	47.64	Unknown	-	High-quality	High-quality	99.35	AAI-based (medium-confidence)
mtsOBV_16Nov_NODE_266	156	21312	50.92	Unknown	-	Medium-quality	Genome-fragment	63.52	AAI-based (high-confidence)
mtsOBV_16Nov_NODE_341	156	18263	49.43	Unknown	-	Medium-quality	Genome-fragment	55.7	AAI-based (high-confidence)
mtsOBV_16Nov_NODE_400	156	16047	44.73	Unknown	-	Low-quality	Genome-fragment	48.86	AAI-based (high-confidence)
mtsOBV_16Nov_NODE_508	156	13525	39.99	Unknown	-	Low-quality	Genome-fragment	40.04	AAI-based (high-confidence)
mtsOBV_16Nov_NODE_678	156	11263	41.76	Unknown	-	Low-quality	Genome-fragment	33.24	AAI-based (high-confidence)
mtsOBV_16Nov_NODE_744	156	10682	41.66	Unknown	-	Low-quality	Genome-fragment	31.84	AAI-based (high-confidence)
mtsOBV_16Sep_NODE_129	156	32194	44.28	Unknown	-	High-quality	High-quality	95.78	AAI-based (medium-confidence)
mtsOBV_16Sep_NODE_172	156	29038	43.58	Unknown	-	Medium-quality	Genome-fragment	86.83	AAI-based (medium-confidence)
mtsOBV_16Sep_NODE_189	156	27833	36.89	Unknown	-	Medium-quality	Genome-fragment	82.71	AAI-based (medium-confidence)
mtsOBV_16Sep_NODE_274	156	22814	41.07	Unknown	-	Medium-quality	Genome-fragment	67.5	AAI-based (high-confidence)
mtsOBV_16Sep_NODE_354	156	19620	43.43	Unknown	-	Medium-quality	Genome-fragment	58.17	AAI-based (medium-confidence)
mtsOBV_16Sep_NODE_706	156	12642	43.1	Unknown	-	Low-quality	Genome-fragment	36.4	AAI-based (medium-confidence)
mtsOBV_16Sep_NODE_723	156	12366	42.63	Unknown	-	Low-quality	Genome-fragment	37.03	AAI-based (high-confidence)
mtsOBV_16Sep_NODE_765	156	11920	50.6	Unknown	-	Low-quality	Genome-fragment	35.64	AAI-based (high-confidence)
mtsOBV_16Sep_NODE_803	156	11571	38.68	Unknown	-	Low-quality	Genome-fragment	32.54	AAI-based (high-confidence)
mtsOBV_16Sep_NODE_834	156	11275	46.7	Unknown	-	Low-quality	Genome-fragment	33.54	AAI-based (high-confidence)
mtsOBV_16Jan_NODE_166	157	32461	33.96	Unknown	-	High-quality	High-quality	96.17	AAI-based (high-confidence)
mtsOBV_16Jan_NODE_652	157	14828	39.05	Unknown	-	Low-quality	Genome-fragment	44.48	AAI-based (high-confidence)
mtsOBV_15Jul_NODE_40	158	33822	31.83	Unknown	-	High-quality	High-quality	94.01	AAI-based (high-confidence)
mtsOBV_16Jan_NODE_231	158	28538	32.27	Unknown	-	Medium-quality	Genome-fragment	80.58	AAI-based (high-confidence)
mtsOBV_16Jan_NODE_984	158	11406	37.23	Unknown	-	Low-quality	Genome-fragment	19.23	AAI-based (high-confidence)
mtsOBV_16Mar_NODE_273	158	18906	33.38	Unknown	-	Medium-quality	Genome-fragment	52.74	AAI-based (high-confidence)
mtsOBV_16Mar_NODE_361	158	15351	30.44	Unknown	-	Low-quality	Genome-fragment	42.72	AAI-based (high-confidence)
mtsOBV_16Nov_NODE_42	158	46262	32.77	Unknown	-	High-quality	High-quality	100	AAI-based (high-confidence)
mtsOBV_16Nov_NODE_422	158	15350	34.2	Unknown	-	Low-quality	Genome-fragment	44.11	AAI-based (high-confidence)
mtsOBV_16Nov_NODE_818	158	10048	38.76	Unknown	-	Low-quality	Genome-fragment	9.75	HMM-based (lower-bound)
mtsOBV_16Sep_NODE_339	158	19995	33.64	Unknown	-	Medium-quality	Genome-fragment	56.77	AAI-based (high-confidence)
mtsOBV_16Sep_NODE_903	158	10692	36.49	Unknown	-	Low-quality	Genome-fragment	31.97	AAI-based (high-confidence)
mtsOBV_16Sep_NODE_904	158	10689	33.82	Unknown	-	Low-quality	Genome-fragment	30.58	AAI-based (high-confidence)
mtsOBV_16Jan_NODE_23	159	62266	35.14	Unknown	-	High-quality	High-quality	100	AAI-based (high-confidence)
mtsOBV_16Mar_NODE_78	159	35583	34.26	Unknown	-	High-quality	High-quality	99.28	AAI-based (high-confidence)
mtsOBV_16Sep_NODE_575	160	14294	43.13	Unknown	-	Low-quality	Genome-fragment	27.03	HMM-based (lower-bound)
mtsOBV_16Sep_NODE_698	160	12716	44.09	Unknown	-	Low-quality	Genome-fragment	35.07	AAI-based (high-confidence)
mtsOBV_15Aug_NODE_215	162	11641	37.98	Unknown	-	Low-quality	Genome-fragment	36.34	AAI-based (high-confidence)
mtsOBV_16Aug_NODE_21	162	32657	43.23	Unknown	-	High-quality	High-quality	99.36	AAI-based (high-confidence)
mtsOBV_16Jan_NODE_1095	162	10685	49.29	Unknown	-	Low-quality	Genome-fragment	31.81	AAI-based (high-confidence)
mtsOBV_16Jan_NODE_1174	162	10151	39.57	Unknown	-	Low-quality	Genome-fragment	30.17	AAI-based (high-confidence)
mtsOBV_16Jan_NODE_378	162	21498	42.96	Unknown	-	Medium-quality	Genome-fragment	65.18	AAI-based (high-confidence)
mtsOBV_16Jan_NODE_448	162	18871	49.61	Unknown	-	Medium-quality	Genome-fragment	57.63	AAI-based (high-confidence)
mtsOBV_16Jan_NODE_830	162	12645	47.58	Unknown	-	Low-quality	Genome-fragment	38.15	AAI-based (high-confidence)
mtsOBV_16Jan_NODE_831	162	12640	43.44	Unknown	-	Low-quality	Genome-fragment	38.04	AAI-based (high-confidence)
mtsOBV_16Mar_NODE_127	162	28626	52.17	Unknown	-	Medium-quality	Genome-fragment	86.31	AAI-based (high-confidence)
mtsOBV_16Mar_NODE_174	162	25009	45.61	Unknown	-	Medium-quality	Genome-fragment	74.82	AAI-based (high-confidence)
mtsOBV_16Mar_NODE_362	162	15327	49.17	Unknown	-	Low-quality	Genome-fragment	46.37	AAI-based (high-confidence)
mtsOBV_16Sep_NODE_147	162	31226	33.92	Unknown	-	High-quality	High-quality	91.96	AAI-based (high-confidence)
mtsOBV_15Aug_NODE_147	165	14202	48.69	Unknown	-	Low-quality	Genome-fragment	42.5	AAI-based (high-confidence)
mtsOBV_15Aug_NODE_226	165	11174	57.48	Unknown	-	Low-quality	Genome-fragment	33.16	AAI-based (high-confidence)
mtsOBV_15Aug_NODE_52	165	25266	46.49	Unknown	-	Medium-quality	Genome-fragment	76.28	AAI-based (high-confidence)
mtsOBV_15Jul_NODE_45	165	33089	47.69	Unknown	-	High-quality	High-quality	99.94	AAI-based (high-confidence)
mtsOBV_15Jun_NODE_69	165	21604	46.83	Unknown	-	Medium-quality	Genome-fragment	63.89	AAI-based (high-confidence)
mtsOBV_15May_NODE_17	165	33750	47.93	Unknown	-	High-quality	High-quality	100	AAI-based (high-confidence)
mtsOBV_16Aug_NODE_93	165	15473	35.91	Unknown	-	Low-quality	Genome-fragment	45.92	AAI-based (high-confidence)
mtsOBV_16Jan_NODE_1189	165	10077	43.99	Unknown	-	Low-quality	Genome-fragment	30.03	AAI-based (high-confidence)
mtsOBV_16Jan_NODE_262	165	26726	46.97	Unknown	-	Medium-quality	Genome-fragment	80.68	AAI-based (high-confidence)
mtsOBV_16Jan_NODE_265	165	26513	50.55	Unknown	-	Medium-quality	Genome-fragment	79.64	AAI-based (high-confidence)
mtsOBV_16Jan_NODE_495	165	17754	35.59	Unknown	-	Medium-quality	Genome-fragment	52.61	AAI-based (medium-confidence)
mtsOBV_16Mar_NODE_172	165	25189	49.96	Unknown	-	Medium-quality	Genome-fragment	75.19	AAI-based (high-confidence)
mtsOBV_16Mar_NODE_625	165	11121	38.05	Unknown	-	Low-quality	Genome-fragment	29.47	AAI-based (medium-confidence)
mtsOBV_16Mar_NODE_98	165	32181	43.51	Unknown	-	High-quality	High-quality	95.44	AAI-based (high-confidence)
mtsOBV_16May_NODE_83	165	10191	35.17	Unknown	-	Low-quality	Genome-fragment	30.24	AAI-based (medium-confidence)
mtsOBV_16Nov_NODE_123	165	32520	49.61	Unknown	-	High-quality	High-quality	97.29	AAI-based (high-confidence)
mtsOBV_16Nov_NODE_179	165	27374	34.61	Unknown	-	Medium-quality	Genome-fragment	81.31	AAI-based (high-confidence)
mtsOBV_16Sep_NODE_119	165	32969	52.66	Unknown	-	High-quality	High-quality	96.42	AAI-based (high-confidence)
mtsOBV_16Sep_NODE_310	165	21397	50.8	Unknown	-	Medium-quality	Genome-fragment	62.84	AAI-based (high-confidence)
mtsOBV_16Sep_NODE_407	165	17823	45.9	Unknown	-	Medium-quality	Genome-fragment	53.07	AAI-based (high-confidence)
mtsOBV_16Sep_NODE_514	165	15295	47.9	Unknown	-	Low-quality	Genome-fragment	46.24	AAI-based (high-confidence)
mtsOBV_16Sep_NODE_562	165	14452	48.79	Unknown	-	Low-quality	Genome-fragment	43.38	AAI-based (high-confidence)
mtsOBV_16Sep_NODE_692	165	12829	47.8	Unknown	-	Low-quality	Genome-fragment	38.36	AAI-based (high-confidence)
mtsOBV_16Sep_NODE_990	165	10101	59.6	Unknown	-	Low-quality	Genome-fragment	28.03	AAI-based (high-confidence)
mtsOBV_15Jul_NODE_143	166	14483	46.08	Unknown	-	Low-quality	Genome-fragment	44.61	AAI-based (medium-confidence)
mtsOBV_15Jul_NODE_153	166	13634	50.32	Unknown	-	Low-quality	Genome-fragment	43.55	AAI-based (high-confidence)
mtsOBV_15Jul_NODE_180	166	11986	46.99	Unknown	-	Low-quality	Genome-fragment	36.24	AAI-based (medium-confidence)
mtsOBV_15Jun_NODE_127	166	14954	49.18	Unknown	-	Low-quality	Genome-fragment	47.1	AAI-based (high-confidence)
mtsOBV_15Jun_NODE_189	166	11422	42.39	Unknown	-	Low-quality	Genome-fragment	34.39	AAI-based (medium-confidence)
mtsOBV_15Jun_NODE_233	166	10101	46.33	Unknown	-	Low-quality	Genome-fragment	31.54	AAI-based (high-confidence)
mtsOBV_15Jun_NODE_37	166	27693	50.06	Unknown	-	Medium-quality	Genome-fragment	86.65	AAI-based (high-confidence)
mtsOBV_15May_NODE_18	166	33663	44.59	Unknown	-	High-quality	High-quality	100	AAI-based (high-confidence)
mtsOBV_15May_NODE_23	166	33153	44.66	Unknown	-	High-quality	High-quality	100	AAI-based (medium-confidence)
mtsOBV_15May_NODE_25	166	32005	48.68	Unknown	-	High-quality	High-quality	98.62	AAI-based (high-confidence)
mtsOBV_15May_NODE_75	166	19203	45.68	Unknown	-	Medium-quality	Genome-fragment	59.41	AAI-based (high-confidence)
mtsOBV_15Oct_NODE_47	166	21283	49.72	Unknown	-	Medium-quality	Genome-fragment	65.87	AAI-based (high-confidence)
mtsOBV_15sep_NODE_33	166	32387	46.81	Unknown	-	High-quality	High-quality	100	AAI-based (high-confidence)
mtsOBV_15sep_NODE_89	166	18619	49.55	Unknown	-	Medium-quality	Genome-fragment	57.98	AAI-based (high-confidence)
mtsOBV_16Aug_NODE_25	166	32178	39.73	Unknown	-	High-quality	High-quality	100	AAI-based (high-confidence)
mtsOBV_16Jan_NODE_1101	166	10649	49.71	Unknown	-	Low-quality	Genome-fragment	34.03	AAI-based (high-confidence)
mtsOBV_16Jan_NODE_1178	166	10141	42.91	Unknown	-	Low-quality	Genome-fragment	29.81	AAI-based (high-confidence)
mtsOBV_16Jan_NODE_456	166	18655	47.35	Unknown	-	Medium-quality	Genome-fragment	58.51	AAI-based (medium-confidence)
mtsOBV_16Jun_NODE_92	166	13280	45.26	Unknown	-	Low-quality	Genome-fragment	41.36	AAI-based (high-confidence)
mtsOBV_16Mar_NODE_336	166	16201	44.92	Unknown	-	Medium-quality	Genome-fragment	50.32	AAI-based (high-confidence)
mtsOBV_16Nov_NODE_270	166	21106	47.44	Unknown	-	Medium-quality	Genome-fragment	66.46	AAI-based (medium-confidence)
mtsOBV_16Nov_NODE_356	166	17545	48.68	Unknown	-	Medium-quality	Genome-fragment	56.01	AAI-based (high-confidence)
mtsOBV_16Nov_NODE_434	166	14969	49.44	Unknown	-	Low-quality	Genome-fragment	47.51	AAI-based (high-confidence)
mtsOBV_16Nov_NODE_645	166	11708	48.67	Unknown	-	Low-quality	Genome-fragment	34.88	AAI-based (medium-confidence)
mtsOBV_16Sep_NODE_942	166	10428	49.04	Unknown	-	Low-quality	Genome-fragment	32.7	AAI-based (high-confidence)
mtsOBV_16Jan_NODE_854	167	12397	46.37	Unknown	-	Low-quality	Genome-fragment	40.02	AAI-based (high-confidence)
mtsOBV_16Jan_NODE_901	167	12031	43.73	Unknown	-	Low-quality	Genome-fragment	38.8	AAI-based (high-confidence)
mtsOBV_16Nov_NODE_374	167	16893	42.57	Unknown	-	Medium-quality	Genome-fragment	54.58	AAI-based (medium-confidence)
mtsOBV_16Sep_NODE_144	167	31334	40.13	Unknown	-	High-quality	High-quality	100	AAI-based (medium-confidence)
mtsOBV_16Sep_NODE_207	167	26283	37.74	Unknown	-	Medium-quality	Genome-fragment	82.77	AAI-based (high-confidence)
mtsOBV_16Sep_NODE_592	172	14079	47.06	Unknown	-	Low-quality	Genome-fragment	35.24	AAI-based (medium-confidence)
mtsOBV_16Sep_NODE_82	172	37864	44.3	Unknown	-	High-quality	High-quality	95.59	AAI-based (medium-confidence)
mtsOBV_16Sep_NODE_536	174	14882	31.7	Unknown	-	Low-quality	Genome-fragment	32.86	AAI-based (medium-confidence)
mtsOBV_16Sep_NODE_548	174	14773	31.88	Unknown	-	Low-quality	Genome-fragment	33.75	AAI-based (high-confidence)
mtsOBV_16Sep_NODE_561	174	14491	35.36	Unknown	-	Low-quality	Genome-fragment	30.76	AAI-based (high-confidence)
mtsOBV_16Sep_NODE_644	174	13451	33.06	Unknown	-	Low-quality	Genome-fragment	31.97	AAI-based (medium-confidence)
mtsOBV_16Jan_NODE_1123	175	10540	31.39	Unknown	-	Low-quality	Genome-fragment	22.35	AAI-based (high-confidence)
mtsOBV_16Aug_NODE_41	177	25764	32.43	Unknown	-	Medium-quality	Genome-fragment	50.36	AAI-based (high-confidence)
mtsOBV_16May_NODE_37	177	17325	34.17	Unknown	-	Low-quality	Genome-fragment	33.58	AAI-based (high-confidence)
mtsOBV_16Nov_NODE_574	177	12523	37.91	Unknown	-	Low-quality	Genome-fragment	24.29	AAI-based (high-confidence)
mtsOBV_16Sep_NODE_250	177	24055	32.38	Unknown	-	Low-quality	Genome-fragment	44.66	AAI-based (medium-confidence)
mtsOBV_16Sep_NODE_412	177	17713	35.34	Unknown	-	Low-quality	Genome-fragment	33.75	AAI-based (high-confidence)
mtsOBV_16Aug_NODE_110	179	13863	36.36	Bacteroidetes	Virus-prokaryotes genome based prediction	Low-quality	Genome-fragment	32.48	AAI-based (high-confidence)
mtsOBV_16Jan_NODE_72	179	43865	36.4	Bacteroidetes	Virus-prokaryotes genome based prediction	High-quality	High-quality	97.02	AAI-based (high-confidence)
mtsOBV_16Jun_NODE_145	179	10287	33.63	Bacteroidetes	Virus-prokaryotes genome based prediction	Low-quality	Genome-fragment	23.44	AAI-based (high-confidence)
mtsOBV_16Mar_NODE_261	179	19263	37.98	Bacteroidetes	Virus-prokaryotes genome based prediction	Low-quality	Genome-fragment	45.4	AAI-based (high-confidence)
mtsOBV_16Mar_NODE_394	179	14576	36.1	Bacteroidetes	Virus-prokaryotes genome based prediction	Low-quality	Genome-fragment	34.2	AAI-based (high-confidence)
mtsOBV_16Nov_NODE_296	179	19702	38.18	Bacteroidetes	Virus-prokaryotes genome based prediction	Low-quality	Genome-fragment	46.75	AAI-based (high-confidence)
mtsOBV_16Nov_NODE_764	179	10531	35.93	Bacteroidetes	Virus-prokaryotes genome based prediction	Low-quality	Genome-fragment	24.67	AAI-based (high-confidence)
mtsOBV_15Dec_NODE_36	182	34321	34.77	Unknown	-	Medium-quality	Genome-fragment	72.01	AAI-based (high-confidence)
mtsOBV_15Jul_NODE_17	182	54090	34.59	Unknown	-	High-quality	High-quality	100	AAI-based (high-confidence)
mtsOBV_16Apr_NODE_72	182	14507	34.22	Unknown	-	Low-quality	Genome-fragment	31.67	AAI-based (high-confidence)
mtsOBV_16Aug_NODE_103	182	14347	33.6	Unknown	-	Low-quality	Genome-fragment	32.38	AAI-based (high-confidence)
mtsOBV_16Aug_NODE_153	182	11734	35.5	Unknown	-	Low-quality	Genome-fragment	25.15	AAI-based (high-confidence)
mtsOBV_16Aug_NODE_178	182	10883	34.84	Unknown	-	Low-quality	Genome-fragment	22.75	AAI-based (medium-confidence)
mtsOBV_16Aug_NODE_208	182	10019	36.05	Unknown	-	Low-quality	Genome-fragment	22.14	AAI-based (high-confidence)
mtsOBV_16Jan_NODE_427	182	19710	34.23	Unknown	-	Low-quality	Genome-fragment	41.39	AAI-based (medium-confidence)
mtsOBV_16Jul_NODE_66	182	10147	35.13	Unknown	-	Low-quality	Genome-fragment	21.75	AAI-based (high-confidence)
mtsOBV_16Jun_NODE_70	182	14671	34.24	Unknown	-	Low-quality	Genome-fragment	32.57	AAI-based (high-confidence)
mtsOBV_16Jun_NODE_78	182	14232	35.29	Unknown	-	Low-quality	Genome-fragment	30.67	AAI-based (high-confidence)
mtsOBV_16Mar_NODE_30	182	53737	37.73	Unknown	-	High-quality	High-quality	100	AAI-based (high-confidence)
mtsOBV_16Sep_NODE_873	182	10936	36.24	Unknown	-	Low-quality	Genome-fragment	24.26	AAI-based (high-confidence)
mtsOBV_15Aug_NODE_10	184	44507	33.38	Unknown	-	High-quality	High-quality	92.67	AAI-based (high-confidence)
mtsOBV_16Aug_NODE_16	188	38478	32.83	Unknown	-	Medium-quality	Genome-fragment	71.42	AAI-based (high-confidence)
mtsOBV_16Mar_NODE_161	190	26088	36.88	Verrucomicrobia	Virus-prokaryotes genome based prediction	Medium-quality	Genome-fragment	74.69	AAI-based (medium-confidence)
mtsOBV_16May_NODE_55	190	14033	38.87	Verrucomicrobia	Virus-prokaryotes genome based prediction	Low-quality	Genome-fragment	39.99	AAI-based (medium-confidence)
mtsOBV_16Nov_NODE_134	190	31261	34.29	Verrucomicrobia	Virus-prokaryotes genome based prediction	Medium-quality	Genome-fragment	55.8	AAI-based (high-confidence)
mtsOBV_16Nov_NODE_291	190	20008	33.25	Verrucomicrobia	Virus-prokaryotes genome based prediction	Low-quality	Genome-fragment	37.41	AAI-based (high-confidence)
mtsOBV_15May_NODE_27	191	31125	33.35	Unknown	-	Medium-quality	Genome-fragment	55.62	AAI-based (medium-confidence)
mtsOBV_16Aug_NODE_182	191	10685	34.46	Unknown	-	Low-quality	Genome-fragment	26.21	AAI-based (medium-confidence)
mtsOBV_16Aug_NODE_40	191	26552	32.84	Unknown	-	Low-quality	Genome-fragment	47.46	AAI-based (medium-confidence)
mtsOBV_16Mar_NODE_455	191	13558	39.84	Unknown	-	Low-quality	Genome-fragment	6.13	HMM-based (lower-bound)
mtsOBV_16Sep_NODE_289	191	22199	37.51	Unknown	-	Low-quality	Genome-fragment	5.81	HMM-based (lower-bound)
mtsOBV_16Sep_NODE_57	193	41763	34.06	Unknown	-	High-quality	High-quality	100	AAI-based (high-confidence)
mtsOBV_16Nov_NODE_169	195	28017	33.29	Unknown	-	Medium-quality	Genome-fragment	80.26	AAI-based (high-confidence)
mtsOBV_16Nov_NODE_647	195	11664	33.26	Unknown	-	Low-quality	Genome-fragment	32.73	AAI-based (medium-confidence)
mtsOBV_15Aug_NODE_51	197	25390	30.86	Unknown	-	Medium-quality	Genome-fragment	74.52	AAI-based (high-confidence)
mtsOBV_15Dec_NODE_317	197	11489	34.47	Unknown	-	Low-quality	Genome-fragment	33.71	AAI-based (high-confidence)
mtsOBV_15Dec_NODE_41	197	32253	31.66	Unknown	-	High-quality	High-quality	94.63	AAI-based (high-confidence)
mtsOBV_15Jul_NODE_56	197	28962	32.38	Unknown	-	Medium-quality	Genome-fragment	85.01	AAI-based (high-confidence)
mtsOBV_15Jul_NODE_63	197	27349	33.24	Unknown	-	Medium-quality	Genome-fragment	80.24	AAI-based (high-confidence)
mtsOBV_15Oct_NODE_125	197	11913	32.32	Unknown	-	Low-quality	Genome-fragment	34.96	AAI-based (high-confidence)
mtsOBV_15Oct_NODE_34	197	24468	34.08	Unknown	-	Medium-quality	Genome-fragment	71.82	AAI-based (high-confidence)
mtsOBV_15sep_NODE_167	197	11872	33.43	Unknown	-	Low-quality	Genome-fragment	34.85	AAI-based (high-confidence)
mtsOBV_15sep_NODE_71	197	20555	32.09	Unknown	-	Medium-quality	Genome-fragment	60.32	AAI-based (high-confidence)
mtsOBV_16Jan_NODE_141	197	34161	33.72	Unknown	-	High-quality	High-quality	99.96	AAI-based (high-confidence)
mtsOBV_16Jan_NODE_145	197	34054	33.4	Unknown	-	High-quality	High-quality	99.94	AAI-based (high-confidence)
mtsOBV_16Jan_NODE_167	197	32404	32.35	Unknown	-	High-quality	High-quality	95.07	AAI-based (high-confidence)
mtsOBV_16Jan_NODE_312	197	24246	34	Unknown	-	Medium-quality	Genome-fragment	70.32	AAI-based (high-confidence)
mtsOBV_16Jan_NODE_728	197	13745	33.77	Unknown	-	Low-quality	Genome-fragment	39.97	AAI-based (high-confidence)
mtsOBV_16Nov_NODE_11	197	66076	32.69	Unknown	-	High-quality	High-quality	100	AAI-based (high-confidence)
mtsOBV_16Sep_NODE_183	197	28277	33.25	Unknown	-	Medium-quality	Genome-fragment	83.01	AAI-based (high-confidence)
mtsOBV_15Jul_NODE_46	198	32942	32.07	Verrucomicrobia	Virus-prokaryotes genome based prediction	High-quality	High-quality	92.96	AAI-based (high-confidence)
mtsOBV_15Jun_NODE_21	198	33101	32.04	Verrucomicrobia	Virus-prokaryotes genome based prediction	High-quality	High-quality	93.38	AAI-based (high-confidence)
mtsOBV_16Apr_NODE_105	198	11440	33.02	Verrucomicrobia	Virus-prokaryotes genome based prediction	Low-quality	Genome-fragment	32.31	AAI-based (high-confidence)
mtsOBV_16Apr_NODE_109	198	11289	31.6	Verrucomicrobia	Virus-prokaryotes genome based prediction	Low-quality	Genome-fragment	31.72	AAI-based (high-confidence)
mtsOBV_16Jan_NODE_911	198	11975	33.94	Verrucomicrobia	Virus-prokaryotes genome based prediction	Low-quality	Genome-fragment	32.76	AAI-based (high-confidence)
mtsOBV_16Jun_NODE_74	198	14495	31.83	Verrucomicrobia	Virus-prokaryotes genome based prediction	Low-quality	Genome-fragment	40.69	AAI-based (high-confidence)
mtsOBV_16Jan_NODE_389	203	21223	35.23	Unknown	-	Medium-quality	Genome-fragment	69.35	AAI-based (medium-confidence)
mtsOBV_16Jan_NODE_924	203	11906	35.47	Unknown	-	Low-quality	Genome-fragment	37.36	AAI-based (medium-confidence)
mtsOBV_15Aug_NODE_191	204	12521	35.72	Verrucomicrobia	Virus-prokaryotes genome based prediction	Low-quality	Genome-fragment	38.79	AAI-based (high-confidence)
mtsOBV_15Aug_NODE_92	204	18288	34.39	Verrucomicrobia	Virus-prokaryotes genome based prediction	Medium-quality	Genome-fragment	55.89	AAI-based (high-confidence)
mtsOBV_15Dec_NODE_182	204	15833	36.13	Verrucomicrobia	Virus-prokaryotes genome based prediction	Low-quality	Genome-fragment	48.75	AAI-based (high-confidence)
mtsOBV_15Dec_NODE_340	204	10907	32.97	Verrucomicrobia	Virus-prokaryotes genome based prediction	Low-quality	Genome-fragment	33.69	AAI-based (high-confidence)
mtsOBV_16Apr_NODE_102	205	11658	32.74	Unknown	-	Low-quality	Genome-fragment	35.4	AAI-based (medium-confidence)
mtsOBV_16Mar_NODE_132	205	28263	32.73	Unknown	-	Medium-quality	Genome-fragment	87.41	AAI-based (medium-confidence)
mtsOBV_16Jan_NODE_221	206	28948	37.46	Unknown	-	High-quality	High-quality	99.8	AAI-based (medium-confidence)
mtsOBV_16Jun_NODE_65	206	15119	35.58	Unknown	-	Medium-quality	Genome-fragment	53.72	AAI-based (medium-confidence)
mtsOBV_16Nov_NODE_742	206	10744	38.2	Unknown	-	Low-quality	Genome-fragment	38.67	AAI-based (medium-confidence)
mtsOBV_15Aug_NODE_88	207	18449	30.53	Unknown	-	Medium-quality	Genome-fragment	59.18	AAI-based (high-confidence)
mtsOBV_15Dec_NODE_42	207	32117	32.23	Unknown	-	High-quality	High-quality	100	AAI-based (high-confidence)
mtsOBV_15Jul_NODE_61	207	27357	32.19	Unknown	-	Medium-quality	Genome-fragment	87.84	AAI-based (high-confidence)
mtsOBV_15Jul_NODE_90	207	20130	33.3	Unknown	-	Medium-quality	Genome-fragment	64.63	AAI-based (high-confidence)
mtsOBV_15Nov_NODE_71	207	12667	31.41	Unknown	-	Low-quality	Genome-fragment	40.6	AAI-based (high-confidence)
mtsOBV_16Jan_NODE_1112	207	10610	34.18	Unknown	-	Low-quality	Genome-fragment	33.54	AAI-based (high-confidence)
mtsOBV_16Jun_NODE_97	208	12763	37.8	Unknown	-	Low-quality	Genome-fragment	36.82	AAI-based (medium-confidence)
mtsOBV_16Jan_NODE_1155	210	10273	34.91	Unknown	-	Low-quality	Genome-fragment	29.38	AAI-based (high-confidence)
mtsOBV_16Jun_NODE_37	210	18727	37.52	Unknown	-	Medium-quality	Genome-fragment	53.3	AAI-based (medium-confidence)
mtsOBV_16Mar_NODE_6	210	80623	35.77	Unknown	-	High-quality	High-quality	100	AAI-based (high-confidence)
mtsOBV_16Aug_NODE_136	218	12545	39.74	Unknown	-	Low-quality	Genome-fragment	31.4	AAI-based (medium-confidence)
mtsOBV_16Aug_NODE_33	218	28047	36.55	Unknown	-	Medium-quality	Genome-fragment	70.9	AAI-based (medium-confidence)
mtsOBV_16Sep_NODE_429	219	17248	34.59	Unknown	-	Low-quality	Genome-fragment	49.97	AAI-based (medium-confidence)
mtsOBV_16Nov_NODE_110	220	33485	35.48	Unknown	-	High-quality	High-quality	99.46	AAI-based (high-confidence)
mtsOBV_15Dec_NODE_101	223	22840	31.29	SAR11	Similarity with known viruses	Medium-quality	Genome-fragment	71.72	AAI-based (high-confidence)
mtsOBV_15Jul_NODE_158	223	13184	31.64	SAR11	Similarity with known viruses	Low-quality	Genome-fragment	41.38	AAI-based (high-confidence)
mtsOBV_15Jul_NODE_195	223	11263	34.11	SAR11	Similarity with known viruses	Low-quality	Genome-fragment	35.76	AAI-based (high-confidence)
mtsOBV_15Jun_NODE_221	223	10427	32.49	SAR11	Similarity with known viruses	Low-quality	Genome-fragment	32.53	AAI-based (high-confidence)
mtsOBV_15Jun_NODE_234	223	10080	31.77	SAR11	Similarity with known viruses	Low-quality	Genome-fragment	31.55	AAI-based (high-confidence)
mtsOBV_15Jun_NODE_89	223	19004	33.56	SAR11	Similarity with known viruses	Medium-quality	Genome-fragment	59.59	AAI-based (high-confidence)
mtsOBV_15May_NODE_37	223	29200	31.41	SAR11	Similarity with known viruses	High-quality	High-quality	91.56	AAI-based (high-confidence)
mtsOBV_16Apr_NODE_78	223	13888	30.97	SAR11	Similarity with known viruses	Low-quality	Genome-fragment	43.43	AAI-based (high-confidence)
mtsOBV_16Jan_NODE_211	223	29357	32.87	SAR11	Similarity with known viruses	High-quality	High-quality	91.42	AAI-based (high-confidence)
mtsOBV_16Jan_NODE_585	223	15941	33.89	SAR11	Similarity with known viruses	Low-quality	Genome-fragment	49.42	AAI-based (high-confidence)
mtsOBV_16Jan_NODE_632	223	15065	31.95	SAR11	Similarity with known viruses	Low-quality	Genome-fragment	46.99	AAI-based (high-confidence)
mtsOBV_16Jan_NODE_726	223	13760	33.94	SAR11	Similarity with known viruses	Low-quality	Genome-fragment	36.46	AAI-based (medium-confidence)
mtsOBV_16Jan_NODE_881	223	12205	32.36	SAR11	Similarity with known viruses	Low-quality	Genome-fragment	38.47	AAI-based (high-confidence)
mtsOBV_16Jan_NODE_982	223	11422	30.63	SAR11	Similarity with known viruses	Low-quality	Genome-fragment	35.75	AAI-based (high-confidence)
mtsOBV_16Jun_NODE_84	223	13653	31.67	SAR11	Similarity with known viruses	Low-quality	Genome-fragment	42.86	AAI-based (high-confidence)
mtsOBV_16Mar_NODE_404	223	14416	31.94	SAR11	Similarity with known viruses	Low-quality	Genome-fragment	44.94	AAI-based (high-confidence)
mtsOBV_16Mar_NODE_575	223	11721	29.66	SAR11	Similarity with known viruses	Low-quality	Genome-fragment	37.04	AAI-based (high-confidence)
mtsOBV_16Mar_NODE_578	223	11658	31.35	SAR11	Similarity with known viruses	Low-quality	Genome-fragment	36.98	AAI-based (high-confidence)
mtsOBV_16Mar_NODE_658	223	10719	34.05	SAR11	Similarity with known viruses	Low-quality	Genome-fragment	34.12	AAI-based (high-confidence)
mtsOBV_16Nov_NODE_118	223	32884	31.73	SAR11	Similarity with known viruses	High-quality	High-quality	100	AAI-based (high-confidence)
mtsOBV_16Nov_NODE_292	223	19950	34.11	SAR11	Similarity with known viruses	Medium-quality	Genome-fragment	62.94	AAI-based (high-confidence)
mtsOBV_16Nov_NODE_404	223	15952	33.61	SAR11	Similarity with known viruses	Medium-quality	Genome-fragment	50.27	AAI-based (high-confidence)
mtsOBV_16Nov_NODE_553	223	12795	30.9	SAR11	Similarity with known viruses	Low-quality	Genome-fragment	38.59	AAI-based (medium-confidence)
mtsOBV_16Nov_NODE_592	223	12356	30.26	SAR11	Similarity with known viruses	Low-quality	Genome-fragment	38.65	AAI-based (high-confidence)
mtsOBV_16Nov_NODE_628	223	11987	33.73	SAR11	Similarity with known viruses	Low-quality	Genome-fragment	32.37	AAI-based (high-confidence)
mtsOBV_16Nov_NODE_638	223	11746	33.4	SAR11	Similarity with known viruses	Low-quality	Genome-fragment	37.35	AAI-based (high-confidence)
mtsOBV_16Nov_NODE_689	223	11157	33.82	SAR11	Similarity with known viruses	Low-quality	Genome-fragment	34.68	AAI-based (high-confidence)
mtsOBV_16Sep_NODE_609	223	13848	34.66	SAR11	Similarity with known viruses	Low-quality	Genome-fragment	42.87	AAI-based (high-confidence)
mtsOBV_16Sep_NODE_741	223	12150	33.88	SAR11	Similarity with known viruses	Low-quality	Genome-fragment	38.58	AAI-based (high-confidence)
mtsOBV_16Sep_NODE_892	223	10748	32.23	SAR11	Similarity with known viruses	Low-quality	Genome-fragment	32.87	AAI-based (high-confidence)
mtsOBV_15Aug_NODE_204	224	11946	47.3	Unknown	-	Low-quality	Genome-fragment	38.31	AAI-based (high-confidence)
mtsOBV_15Aug_NODE_45	224	27491	52.29	Unknown	-	High-quality	High-quality	91.17	AAI-based (high-confidence)
mtsOBV_15Aug_NODE_81	224	19163	49.18	Unknown	-	Medium-quality	Genome-fragment	59.91	AAI-based (high-confidence)
mtsOBV_15Jul_NODE_109	224	17761	52.33	Unknown	-	Medium-quality	Genome-fragment	58.93	AAI-based (high-confidence)
mtsOBV_15Jun_NODE_62	224	22621	43.68	Unknown	-	Medium-quality	Genome-fragment	72.44	AAI-based (high-confidence)
mtsOBV_15May_NODE_104	224	15383	46.73	Unknown	-	Low-quality	Genome-fragment	44.14	AAI-based (high-confidence)
mtsOBV_15May_NODE_116	224	14784	44.97	Unknown	-	Low-quality	Genome-fragment	47.02	AAI-based (high-confidence)
mtsOBV_15May_NODE_138	224	13671	43.92	Unknown	-	Low-quality	Genome-fragment	41.86	AAI-based (high-confidence)
mtsOBV_15May_NODE_141	224	13632	39.75	Unknown	-	Low-quality	Genome-fragment	43.57	AAI-based (medium-confidence)
mtsOBV_15May_NODE_199	224	11261	44.49	Unknown	-	Low-quality	Genome-fragment	34.57	AAI-based (high-confidence)
mtsOBV_15May_NODE_203	224	10911	43.22	Unknown	-	Low-quality	Genome-fragment	34.61	AAI-based (high-confidence)
mtsOBV_15May_NODE_24	224	32230	50.05	Unknown	-	High-quality	High-quality	100	AAI-based (high-confidence)
mtsOBV_15May_NODE_33	224	29621	40.57	Unknown	-	High-quality	High-quality	94.31	AAI-based (high-confidence)
mtsOBV_15May_NODE_40	224	28468	52.55	Unknown	-	High-quality	High-quality	94.36	AAI-based (high-confidence)
mtsOBV_16Apr_NODE_106	224	11426	44.98	Unknown	-	Low-quality	Genome-fragment	34.8	AAI-based (high-confidence)
mtsOBV_16Apr_NODE_12	224	34052	41.17	Unknown	-	High-quality	High-quality	100	AAI-based (high-confidence)
mtsOBV_16Apr_NODE_53	224	17048	44.15	Unknown	-	Medium-quality	Genome-fragment	53.49	AAI-based (high-confidence)
mtsOBV_16Jan_NODE_202	224	29560	43.98	Unknown	-	High-quality	High-quality	92.47	AAI-based (high-confidence)
mtsOBV_16Jan_NODE_311	224	24326	45.54	Unknown	-	Medium-quality	Genome-fragment	77.18	AAI-based (high-confidence)
mtsOBV_16Jan_NODE_776	224	13243	46.15	Unknown	-	Low-quality	Genome-fragment	41.29	AAI-based (medium-confidence)
mtsOBV_16Jan_NODE_808	224	12871	50.12	Unknown	-	Low-quality	Genome-fragment	40.1	AAI-based (high-confidence)
mtsOBV_16Jan_NODE_908	224	12003	45.03	Unknown	-	Low-quality	Genome-fragment	38.55	AAI-based (high-confidence)
mtsOBV_16Jun_NODE_44	224	17033	45.29	Unknown	-	Medium-quality	Genome-fragment	54.59	AAI-based (high-confidence)
mtsOBV_16Mar_NODE_153	224	26471	43.58	Unknown	-	Medium-quality	Genome-fragment	84.13	AAI-based (high-confidence)
mtsOBV_16Mar_NODE_386	224	14664	46.85	Unknown	-	Low-quality	Genome-fragment	44.51	AAI-based (high-confidence)
mtsOBV_16Mar_NODE_94	224	33073	49.12	Unknown	-	High-quality	High-quality	100	AAI-based (high-confidence)
mtsOBV_16Nov_NODE_201	224	25231	49.15	Unknown	-	Medium-quality	Genome-fragment	81.06	AAI-based (high-confidence)
mtsOBV_16Nov_NODE_501	224	13678	49.37	Unknown	-	Low-quality	Genome-fragment	44.64	AAI-based (high-confidence)
mtsOBV_16Nov_NODE_771	224	10467	49.48	Unknown	-	Low-quality	Genome-fragment	33.37	AAI-based (high-confidence)
mtsOBV_16Sep_NODE_703	224	12653	53.17	Unknown	-	Low-quality	Genome-fragment	39.85	AAI-based (medium-confidence)
mtsOBV_15Jun_NODE_29	225	29496	38.66	Unknown	-	High-quality	High-quality	94.71	AAI-based (medium-confidence)
mtsOBV_15May_NODE_39	225	28684	38.6	Unknown	-	High-quality	High-quality	92.13	AAI-based (medium-confidence)
mtsOBV_16Jun_NODE_114	225	11835	38.77	Unknown	-	Low-quality	Genome-fragment	38.95	AAI-based (high-confidence)
mtsOBV_16Nov_NODE_120	225	32686	39.78	Unknown	-	High-quality	High-quality	100	AAI-based (medium-confidence)
mtsOBV_16Jan_NODE_285	228	25340	36.83	Unknown	-	High-quality	High-quality	99.45	AAI-based (medium-confidence)
mtsOBV_16Jan_NODE_732	228	13712	36.49	Unknown	-	Medium-quality	Genome-fragment	54.21	AAI-based (medium-confidence)
mtsOBV_16Mar_NODE_69	228	36624	36.56	Unknown	-	High-quality	High-quality	100	AAI-based (medium-confidence)
mtsOBV_16Jan_NODE_314	229	24083	37.5	Unknown	-	Medium-quality	Genome-fragment	76.99	AAI-based (medium-confidence)
mtsOBV_16Mar_NODE_664	229	10667	38.35	Unknown	-	Low-quality	Genome-fragment	34.3	AAI-based (medium-confidence)
mtsOBV_16Sep_NODE_286	229	22318	36.42	Unknown	-	Medium-quality	Genome-fragment	72.41	AAI-based (medium-confidence)
mtsOBV_15Aug_NODE_158	230	13659	36.53	Unknown	-	Low-quality	Genome-fragment	44.94	AAI-based (medium-confidence)
mtsOBV_15Aug_NODE_173	230	13136	37.8	Unknown	-	Low-quality	Genome-fragment	44.59	AAI-based (medium-confidence)
mtsOBV_15Jul_NODE_205	230	10799	37.3	Unknown	-	Low-quality	Genome-fragment	35.44	AAI-based (medium-confidence)
mtsOBV_15Jul_NODE_217	230	10379	37.9	Unknown	-	Low-quality	Genome-fragment	34.32	AAI-based (high-confidence)
mtsOBV_15Jun_NODE_162	230	12974	34.67	Unknown	-	Low-quality	Genome-fragment	42.7	AAI-based (medium-confidence)
mtsOBV_16Apr_NODE_26	230	25805	43.07	Unknown	-	Medium-quality	Genome-fragment	84.97	AAI-based (medium-confidence)
mtsOBV_16Jan_NODE_216	230	28971	36.75	Unknown	-	High-quality	High-quality	95.75	AAI-based (medium-confidence)
mtsOBV_16Jan_NODE_591	230	15806	36.4	Unknown	-	Medium-quality	Genome-fragment	53.87	AAI-based (medium-confidence)
mtsOBV_16Mar_NODE_298	230	17871	38.85	Unknown	-	Medium-quality	Genome-fragment	59.23	AAI-based (medium-confidence)
mtsOBV_16Mar_NODE_729	230	10082	38.65	Unknown	-	Low-quality	Genome-fragment	33.37	AAI-based (high-confidence)
mtsOBV_16Nov_NODE_433	230	14980	36.86	Unknown	-	Low-quality	Genome-fragment	49.38	AAI-based (medium-confidence)
mtsOBV_16Sep_NODE_491	230	15679	39.13	Unknown	-	Medium-quality	Genome-fragment	53.24	AAI-based (medium-confidence)
mtsOBV_16Sep_NODE_667	230	13119	39	Unknown	-	Low-quality	Genome-fragment	43.26	AAI-based (high-confidence)
mtsOBV_16Jun_NODE_118	231	11492	39.64	Unknown	-	Low-quality	Genome-fragment	41.51	AAI-based (high-confidence)
mtsOBV_16Jun_NODE_14	231	28212	37.99	Unknown	-	High-quality	High-quality	100	AAI-based (high-confidence)
mtsOBV_15Aug_NODE_112	234	16837	49.96	Cyanobacteria	Similarity with known viruses	Low-quality	Genome-fragment	39.75	AAI-based (medium-confidence)
mtsOBV_15Aug_NODE_115	234	16595	57.05	Cyanobacteria	Similarity with known viruses	Low-quality	Genome-fragment	40.44	AAI-based (high-confidence)
mtsOBV_15Aug_NODE_131	234	14986	51.41	Cyanobacteria	Similarity with known viruses	Low-quality	Genome-fragment	41.84	AAI-based (medium-confidence)
mtsOBV_15Aug_NODE_140	234	14647	50.67	Cyanobacteria	Similarity with known viruses	Low-quality	Genome-fragment	35.75	AAI-based (high-confidence)
mtsOBV_15Aug_NODE_246	234	10543	55.84	Cyanobacteria	Similarity with known viruses	Low-quality	Genome-fragment	25.47	AAI-based (high-confidence)
mtsOBV_15Aug_NODE_62	234	23604	50.75	Cyanobacteria	Similarity with known viruses	Medium-quality	Genome-fragment	56.95	AAI-based (high-confidence)
mtsOBV_15Aug_NODE_9	234	51543	53.95	Cyanobacteria	Similarity with known viruses	High-quality	High-quality	100	AAI-based (medium-confidence)
mtsOBV_15Aug_NODE_91	234	18344	48.04	Cyanobacteria	Similarity with known viruses	Low-quality	Genome-fragment	44.97	AAI-based (high-confidence)
mtsOBV_15Jul_NODE_193	234	11362	50.86	Cyanobacteria	Similarity with known viruses	Low-quality	Genome-fragment	32.22	AAI-based (high-confidence)
mtsOBV_15Nov_NODE_24	234	26132	51.15	Cyanobacteria	Similarity with known viruses	Medium-quality	Genome-fragment	61.34	AAI-based (high-confidence)
mtsOBV_15Nov_NODE_81	234	11886	53.71	Cyanobacteria	Similarity with known viruses	Low-quality	Genome-fragment	29.51	AAI-based (high-confidence)
mtsOBV_15Oct_NODE_55	234	19811	52.76	Cyanobacteria	Similarity with known viruses	Low-quality	Genome-fragment	48.89	AAI-based (high-confidence)
mtsOBV_15sep_NODE_170	234	11696	55.27	Cyanobacteria	Similarity with known viruses	Low-quality	Genome-fragment	28.73	AAI-based (high-confidence)
mtsOBV_15sep_NODE_75	234	19715	54.37	Cyanobacteria	Similarity with known viruses	Low-quality	Genome-fragment	49.8	AAI-based (high-confidence)
mtsOBV_16Aug_NODE_18	234	35072	53.03	Cyanobacteria	Similarity with known viruses	High-quality	High-quality	99.04	AAI-based (high-confidence)
mtsOBV_16Aug_NODE_64	234	19083	53.57	Cyanobacteria	Similarity with known viruses	Low-quality	Genome-fragment	47.49	AAI-based (high-confidence)
mtsOBV_16Mar_NODE_232	234	20327	53.82	Cyanobacteria	Similarity with known viruses	Medium-quality	Genome-fragment	50.63	AAI-based (high-confidence)
mtsOBV_16Nov_NODE_125	234	32403	52.62	Cyanobacteria	Similarity with known viruses	Medium-quality	Genome-fragment	81.23	AAI-based (high-confidence)
mtsOBV_16Nov_NODE_303	234	19438	48.47	Cyanobacteria	Similarity with known viruses	Low-quality	Genome-fragment	48.2	AAI-based (high-confidence)
mtsOBV_16Nov_NODE_401	234	16010	53.74	Cyanobacteria	Similarity with known viruses	Low-quality	Genome-fragment	40.67	AAI-based (high-confidence)
mtsOBV_16Nov_NODE_424	234	15251	57.71	Cyanobacteria	Similarity with known viruses	Low-quality	Genome-fragment	37.45	AAI-based (high-confidence)
mtsOBV_16Nov_NODE_658	234	11462	57.63	Cyanobacteria	Similarity with known viruses	Low-quality	Genome-fragment	28.92	AAI-based (high-confidence)
mtsOBV_16Nov_NODE_675	234	11275	51.87	Cyanobacteria	Similarity with known viruses	Low-quality	Genome-fragment	28.29	AAI-based (high-confidence)
mtsOBV_16Nov_NODE_719	234	10940	55.12	Cyanobacteria	Similarity with known viruses	Low-quality	Genome-fragment	26.84	AAI-based (high-confidence)
mtsOBV_16Nov_NODE_767	234	10492	49.11	Cyanobacteria	Similarity with known viruses	Low-quality	Genome-fragment	26.02	AAI-based (high-confidence)
mtsOBV_16Sep_NODE_1001	234	10053	49.01	Cyanobacteria	Similarity with known viruses	Low-quality	Genome-fragment	20.61	AAI-based (medium-confidence)
mtsOBV_16Sep_NODE_208	234	26276	52.1	Cyanobacteria	Similarity with known viruses	Medium-quality	Genome-fragment	72.36	AAI-based (medium-confidence)
mtsOBV_16Sep_NODE_577	234	14262	55.29	Cyanobacteria	Similarity with known viruses	Low-quality	Genome-fragment	34.83	AAI-based (high-confidence)
mtsOBV_16Sep_NODE_63	234	40950	53.61	Cyanobacteria	Similarity with known viruses	High-quality	High-quality	100	AAI-based (high-confidence)
mtsOBV_16Sep_NODE_819	234	11411	46.98	Cyanobacteria	Similarity with known viruses	Low-quality	Genome-fragment	27.79	AAI-based (high-confidence)
mtsOBV_16Sep_NODE_883	234	10832	48.07	Cyanobacteria	Similarity with known viruses	Low-quality	Genome-fragment	26.97	AAI-based (high-confidence)
mtsOBV_16Sep_NODE_924	234	10596	49.12	Cyanobacteria	Similarity with known viruses	Low-quality	Genome-fragment	24.72	AAI-based (medium-confidence)
mtsOBV_15Dec_NODE_105	235	22321	50.61	Unknown	-	Medium-quality	Genome-fragment	50.43	AAI-based (high-confidence)
mtsOBV_15Dec_NODE_284	235	12405	52.46	Unknown	-	Low-quality	Genome-fragment	29.8	AAI-based (high-confidence)
mtsOBV_15Jul_NODE_181	235	11975	55.27	Unknown	-	Low-quality	Genome-fragment	29.35	AAI-based (high-confidence)
mtsOBV_15Jun_NODE_8	235	42317	50.84	Unknown	-	High-quality	High-quality	100	AAI-based (medium-confidence)
mtsOBV_15Oct_NODE_103	235	13120	50.53	Unknown	-	Low-quality	Genome-fragment	31.6	AAI-based (high-confidence)
mtsOBV_16Aug_NODE_192	235	10452	51.14	Unknown	-	Low-quality	Genome-fragment	28	AAI-based (high-confidence)
mtsOBV_16Jan_NODE_55	235	47901	49.76	Unknown	-	High-quality	High-quality	100	AAI-based (high-confidence)
mtsOBV_16Nov_NODE_373	235	16895	48.06	Unknown	-	Low-quality	Genome-fragment	40.75	AAI-based (high-confidence)
mtsOBV_16Nov_NODE_481	235	13939	48.46	Unknown	-	Low-quality	Genome-fragment	34.27	AAI-based (medium-confidence)
mtsOBV_16Nov_NODE_69	235	39551	50.13	Unknown	-	High-quality	High-quality	96.67	AAI-based (high-confidence)
mtsOBV_16Nov_NODE_712	235	10998	50.95	Unknown	-	Low-quality	Genome-fragment	26.9	AAI-based (high-confidence)
mtsOBV_16Sep_NODE_104	235	34830	53.51	Unknown	-	Medium-quality	Genome-fragment	85.14	AAI-based (high-confidence)
mtsOBV_16Sep_NODE_177	235	28746	49.26	Unknown	-	Medium-quality	Genome-fragment	70.38	AAI-based (high-confidence)
mtsOBV_16Sep_NODE_262	235	23373	51.94	Unknown	-	Medium-quality	Genome-fragment	60.11	AAI-based (high-confidence)
mtsOBV_16Sep_NODE_805	235	11568	50.8	Unknown	-	Low-quality	Genome-fragment	13.02	AAI-based (high-confidence)
mtsOBV_15Aug_NODE_184	242	12796	43.8	Cyanobacteria	Similarity with known viruses	Low-quality	Genome-fragment	19.47	AAI-based (medium-confidence)
mtsOBV_16Aug_NODE_26	242	32176	44.35	Cyanobacteria	Similarity with known viruses	Low-quality	Genome-fragment	48.96	AAI-based (medium-confidence)
mtsOBV_16Aug_NODE_27	242	31332	46.81	Cyanobacteria	Similarity with known viruses	Low-quality	Genome-fragment	35.33	AAI-based (medium-confidence)
mtsOBV_15Aug_NODE_165	244	13515	34.3	Unknown	-	Low-quality	Genome-fragment	39.71	AAI-based (high-confidence)
mtsOBV_15Aug_NODE_26	244	32425	33.84	Unknown	-	High-quality	High-quality	100	AAI-based (high-confidence)
mtsOBV_15Aug_NODE_99	244	17753	35.9	Unknown	-	Medium-quality	Genome-fragment	54.5	AAI-based (high-confidence)
mtsOBV_15Dec_NODE_208	244	14798	33.86	Unknown	-	Low-quality	Genome-fragment	45.33	AAI-based (high-confidence)
mtsOBV_15Dec_NODE_37	244	33244	35.09	Unknown	-	High-quality	High-quality	100	AAI-based (high-confidence)
mtsOBV_15Dec_NODE_382	244	10027	37.25	Unknown	-	Low-quality	Genome-fragment	30.48	AAI-based (high-confidence)
mtsOBV_15sep_NODE_143	244	13414	36.31	Unknown	-	Low-quality	Genome-fragment	41.15	AAI-based (high-confidence)
mtsOBV_15sep_NODE_32	244	32425	33.81	Unknown	-	High-quality	High-quality	100	AAI-based (high-confidence)
mtsOBV_16Apr_NODE_116	244	10997	36.25	Unknown	-	Low-quality	Genome-fragment	33.45	AAI-based (high-confidence)
mtsOBV_16Apr_NODE_77	244	13939	33.71	Unknown	-	Low-quality	Genome-fragment	46.75	AAI-based (high-confidence)
mtsOBV_16Aug_NODE_205	244	10110	34.33	Unknown	-	Low-quality	Genome-fragment	32.37	AAI-based (high-confidence)
mtsOBV_16Aug_NODE_75	244	17355	34.92	Unknown	-	Medium-quality	Genome-fragment	53.08	AAI-based (high-confidence)
mtsOBV_16Aug_NODE_88	244	15724	33.55	Unknown	-	Medium-quality	Genome-fragment	52.74	AAI-based (high-confidence)
mtsOBV_16Jan_NODE_137	244	34513	36.36	Unknown	-	High-quality	High-quality	100	AAI-based (high-confidence)
mtsOBV_16Jan_NODE_157	244	33244	35.11	Unknown	-	High-quality	High-quality	100	AAI-based (high-confidence)
mtsOBV_16Jan_NODE_287	244	25247	33.14	Unknown	-	Medium-quality	Genome-fragment	84.67	AAI-based (high-confidence)
mtsOBV_16Jan_NODE_318	244	24056	34.52	Unknown	-	Medium-quality	Genome-fragment	73.81	AAI-based (high-confidence)
mtsOBV_16Jan_NODE_394	244	20932	35.77	Unknown	-	Medium-quality	Genome-fragment	62.9	AAI-based (high-confidence)
mtsOBV_16Jun_NODE_26	244	21917	34.07	Unknown	-	Medium-quality	Genome-fragment	73.51	AAI-based (high-confidence)
mtsOBV_16Mar_NODE_313	244	16992	35.96	Unknown	-	Medium-quality	Genome-fragment	52.17	AAI-based (high-confidence)
mtsOBV_16Mar_NODE_609	244	11303	33.17	Unknown	-	Low-quality	Genome-fragment	30.24	AAI-based (medium-confidence)
mtsOBV_16May_NODE_38	244	17304	35.17	Unknown	-	Medium-quality	Genome-fragment	58.03	AAI-based (high-confidence)
mtsOBV_16Nov_NODE_203	244	25173	34.68	Unknown	-	Medium-quality	Genome-fragment	74.2	AAI-based (high-confidence)
mtsOBV_16Nov_NODE_262	244	21520	33.34	Unknown	-	Medium-quality	Genome-fragment	65.69	AAI-based (medium-confidence)
mtsOBV_16Nov_NODE_518	244	13449	32.99	Unknown	-	Low-quality	Genome-fragment	35.46	AAI-based (medium-confidence)
mtsOBV_16Nov_NODE_558	244	12749	32.84	Unknown	-	Low-quality	Genome-fragment	38.11	AAI-based (medium-confidence)
mtsOBV_16Nov_NODE_616	244	12114	33.72	Unknown	-	Low-quality	Genome-fragment	39.05	AAI-based (high-confidence)
mtsOBV_16Nov_NODE_646	244	11679	34.15	Unknown	-	Low-quality	Genome-fragment	39.17	AAI-based (high-confidence)
mtsOBV_16Sep_NODE_381	244	18552	33.9	Unknown	-	Medium-quality	Genome-fragment	62.22	AAI-based (high-confidence)
mtsOBV_15Jul_NODE_5	246	65989	35.35	Unknown	-	High-quality	High-quality	100	AAI-based (high-confidence)
mtsOBV_15Jun_NODE_151	246	13380	36.26	Unknown	-	Low-quality	Genome-fragment	31.34	AAI-based (high-confidence)
mtsOBV_15Jun_NODE_22	246	32705	35.52	Unknown	-	Medium-quality	Genome-fragment	80.21	AAI-based (high-confidence)
mtsOBV_15Jun_NODE_81	246	20497	33.7	Unknown	-	Low-quality	Genome-fragment	48.11	AAI-based (medium-confidence)
mtsOBV_15May_NODE_184	246	11957	37.18	Unknown	-	Low-quality	Genome-fragment	28.61	AAI-based (medium-confidence)
mtsOBV_15Oct_NODE_26	246	32070	35.58	Unknown	-	Medium-quality	Genome-fragment	77.13	AAI-based (high-confidence)
mtsOBV_15sep_NODE_160	246	12140	36.19	Unknown	-	Low-quality	Genome-fragment	28.73	AAI-based (medium-confidence)
mtsOBV_15sep_NODE_47	246	25873	34.24	Unknown	-	Medium-quality	Genome-fragment	61	AAI-based (high-confidence)
mtsOBV_16Apr_NODE_100	246	11720	36.59	Unknown	-	Low-quality	Genome-fragment	27.99	AAI-based (medium-confidence)
mtsOBV_16Aug_NODE_142	246	12326	34.62	Unknown	-	Low-quality	Genome-fragment	28.95	AAI-based (high-confidence)
mtsOBV_16Aug_NODE_204	246	10150	34.98	Unknown	-	Low-quality	Genome-fragment	23.82	AAI-based (high-confidence)
mtsOBV_16Aug_NODE_53	246	21934	34.96	Unknown	-	Low-quality	Genome-fragment	49.7	AAI-based (high-confidence)
mtsOBV_16Aug_NODE_65	246	18786	33.55	Unknown	-	Low-quality	Genome-fragment	44.07	AAI-based (high-confidence)
mtsOBV_16Aug_NODE_94	246	15458	34.05	Unknown	-	Low-quality	Genome-fragment	36.12	AAI-based (high-confidence)
mtsOBV_16Jan_NODE_198	246	29971	32.86	Unknown	-	Medium-quality	Genome-fragment	71.35	AAI-based (medium-confidence)
mtsOBV_16Jan_NODE_912	246	11973	32.65	Unknown	-	Low-quality	Genome-fragment	28.52	AAI-based (medium-confidence)
mtsOBV_16Jul_NODE_62	246	10552	35.54	Unknown	-	Low-quality	Genome-fragment	25.13	AAI-based (medium-confidence)
mtsOBV_16Mar_NODE_401	246	14484	34.47	Unknown	-	Low-quality	Genome-fragment	34.45	AAI-based (medium-confidence)
mtsOBV_16May_NODE_79	246	10762	37.7	Unknown	-	Low-quality	Genome-fragment	25.67	AAI-based (medium-confidence)
mtsOBV_16Nov_NODE_180	246	27345	35	Unknown	-	Medium-quality	Genome-fragment	64.75	AAI-based (high-confidence)
mtsOBV_16Nov_NODE_258	246	21719	33.83	Unknown	-	Medium-quality	Genome-fragment	50.93	AAI-based (high-confidence)
mtsOBV_16Nov_NODE_351	246	17786	34.06	Unknown	-	Low-quality	Genome-fragment	41.92	AAI-based (high-confidence)
mtsOBV_16Nov_NODE_467	246	14282	34.18	Unknown	-	Low-quality	Genome-fragment	33.95	AAI-based (medium-confidence)
mtsOBV_16Nov_NODE_499	246	13687	34.1	Unknown	-	Low-quality	Genome-fragment	32.01	AAI-based (high-confidence)
mtsOBV_16Nov_NODE_53	246	43663	35.18	Unknown	-	High-quality	High-quality	100	AAI-based (medium-confidence)
mtsOBV_16Nov_NODE_539	246	13041	33.04	Unknown	-	Low-quality	Genome-fragment	30.66	AAI-based (high-confidence)
mtsOBV_16Nov_NODE_60	246	41380	36.22	Unknown	-	High-quality	High-quality	98.5	AAI-based (high-confidence)
mtsOBV_16Nov_NODE_649	246	11620	35.96	Unknown	-	Low-quality	Genome-fragment	27.31	AAI-based (high-confidence)
mtsOBV_16Nov_NODE_663	246	11404	33.57	Unknown	-	Low-quality	Genome-fragment	29.87	AAI-based (medium-confidence)
mtsOBV_16Nov_NODE_813	246	10107	34.41	Unknown	-	Low-quality	Genome-fragment	23.93	AAI-based (high-confidence)
mtsOBV_16Sep_NODE_52	246	44542	34.09	Unknown	-	High-quality	High-quality	100	AAI-based (high-confidence)
mtsOBV_16Sep_NODE_986	246	10146	37.33	Unknown	-	Low-quality	Genome-fragment	24.34	AAI-based (medium-confidence)
mtsOBV_16Sep_NODE_999	246	10065	34.74	Unknown	-	Low-quality	Genome-fragment	23.77	AAI-based (high-confidence)
mtsOBV_15Aug_NODE_16	247	37248	34.61	Unknown	-	Medium-quality	Genome-fragment	88.51	AAI-based (medium-confidence)
mtsOBV_15Aug_NODE_46	247	27409	35.17	Unknown	-	Medium-quality	Genome-fragment	65.24	AAI-based (medium-confidence)
mtsOBV_15Jun_NODE_10	247	38257	36.13	Unknown	-	High-quality	High-quality	93.26	AAI-based (high-confidence)
mtsOBV_15Jun_NODE_16	247	34850	33.82	Unknown	-	Medium-quality	Genome-fragment	84.29	AAI-based (high-confidence)
mtsOBV_15sep_NODE_12	247	41015	36.5	Unknown	-	High-quality	High-quality	99.93	AAI-based (high-confidence)
mtsOBV_15sep_NODE_79	247	19582	34.28	Unknown	-	Low-quality	Genome-fragment	46.73	AAI-based (high-confidence)
mtsOBV_16Aug_NODE_133	247	12621	35.4	Unknown	-	Low-quality	Genome-fragment	30.1	AAI-based (medium-confidence)
mtsOBV_16Jan_NODE_83	247	41390	34.14	Unknown	-	High-quality	High-quality	100	AAI-based (high-confidence)
mtsOBV_16Nov_NODE_107	247	33838	34.62	Unknown	-	Medium-quality	Genome-fragment	82.76	AAI-based (medium-confidence)
mtsOBV_16Nov_NODE_644	247	11710	34.27	Unknown	-	Low-quality	Genome-fragment	28.63	AAI-based (high-confidence)
mtsOBV_16Sep_NODE_823	247	11367	34.13	Unknown	-	Low-quality	Genome-fragment	27.07	AAI-based (medium-confidence)
mtsOBV_16Sep_NODE_897	247	10727	35.38	Unknown	-	Low-quality	Genome-fragment	26.01	AAI-based (high-confidence)
mtsOBV_15Aug_NODE_208	248	11877	37.13	Unknown	-	Low-quality	Genome-fragment	28.07	AAI-based (high-confidence)
mtsOBV_15Dec_NODE_23	248	43100	35.63	Unknown	-	High-quality	High-quality	100	AAI-based (high-confidence)
mtsOBV_15sep_NODE_192	248	10894	35.24	Unknown	-	Low-quality	Genome-fragment	25.83	AAI-based (high-confidence)
mtsOBV_16Aug_NODE_50	248	22199	35.27	Unknown	-	Medium-quality	Genome-fragment	52.81	AAI-based (medium-confidence)
mtsOBV_16Jan_NODE_604	248	15563	35.66	Unknown	-	Low-quality	Genome-fragment	37.02	AAI-based (medium-confidence)
mtsOBV_16Jan_NODE_81	248	42278	35.81	Unknown	-	High-quality	High-quality	99.91	AAI-based (high-confidence)
mtsOBV_16Mar_NODE_50	248	42256	35.78	Unknown	-	High-quality	High-quality	99.86	AAI-based (high-confidence)
mtsOBV_16Nov_NODE_334	248	18368	36.75	Unknown	-	Low-quality	Genome-fragment	43.33	AAI-based (high-confidence)
mtsOBV_15Nov_NODE_28	249	23421	53.15	Unknown	-	Low-quality	Genome-fragment	40.92	AAI-based (medium-confidence)
mtsOBV_15Nov_NODE_54	249	15111	52.95	Unknown	-	Low-quality	Genome-fragment	36.78	AAI-based (high-confidence)
mtsOBV_16Jan_NODE_273	249	26053	51.01	Unknown	-	Low-quality	Genome-fragment	47.72	AAI-based (medium-confidence)
mtsOBV_16Jan_NODE_297	249	25160	53.68	Unknown	-	Low-quality	Genome-fragment	24.19	HMM-based (lower-bound)
mtsOBV_16Mar_NODE_444	249	13714	51.75	Unknown	-	Low-quality	Genome-fragment	33.23	AAI-based (medium-confidence)
mtsOBV_16Nov_NODE_106	249	33891	53.04	Unknown	-	Medium-quality	Genome-fragment	82.56	AAI-based (high-confidence)
mtsOBV_15May_NODE_11	251	39315	47.55	Unknown	-	High-quality	High-quality	100	AAI-based (high-confidence)
mtsOBV_16Aug_NODE_163	251	11371	39.04	Unknown	-	Low-quality	Genome-fragment	30.97	AAI-based (medium-confidence)
mtsOBV_16Aug_NODE_199	251	10212	38.98	Unknown	-	Low-quality	Genome-fragment	28.84	AAI-based (medium-confidence)
mtsOBV_16Jun_NODE_129	251	11104	46.11	Unknown	-	Low-quality	Genome-fragment	30.41	AAI-based (high-confidence)
mtsOBV_16Jun_NODE_142	251	10474	48.38	Unknown	-	Low-quality	Genome-fragment	28.57	AAI-based (high-confidence)
mtsOBV_16Jun_NODE_88	251	13432	45.64	Unknown	-	Low-quality	Genome-fragment	38.21	AAI-based (high-confidence)
mtsOBV_16Mar_NODE_7	251	72566	44.58	Unknown	-	High-quality	High-quality	100	AAI-based (high-confidence)
mtsOBV_16Sep_NODE_317	251	21046	41.74	Unknown	-	Medium-quality	Genome-fragment	57.75	AAI-based (high-confidence)
mtsOBV_16Sep_NODE_492	251	15661	50.92	Unknown	-	Low-quality	Genome-fragment	42.08	AAI-based (high-confidence)
mtsOBV_16Sep_NODE_933	251	10518	43.65	Unknown	-	Low-quality	Genome-fragment	28.9	AAI-based (medium-confidence)
mtsOBV_16Apr_NODE_124	254	10573	43.01	Unknown	-	Low-quality	Genome-fragment	29.26	AAI-based (high-confidence)
mtsOBV_16Jan_NODE_283	254	25536	41.35	Unknown	-	Medium-quality	Genome-fragment	70.9	AAI-based (high-confidence)
mtsOBV_16Jan_NODE_442	254	19149	44.93	Unknown	-	Medium-quality	Genome-fragment	53	AAI-based (high-confidence)
mtsOBV_16Jan_NODE_686	254	14273	47.25	Unknown	-	Low-quality	Genome-fragment	39.47	AAI-based (high-confidence)
mtsOBV_16Jan_NODE_948	254	11665	42.62	Unknown	-	Low-quality	Genome-fragment	32.36	AAI-based (high-confidence)
mtsOBV_16Jul_NODE_6	254	35114	45.06	Unknown	-	High-quality	High-quality	97.18	AAI-based (high-confidence)
mtsOBV_16Mar_NODE_375	254	14952	45.1	Unknown	-	Low-quality	Genome-fragment	41.32	AAI-based (high-confidence)
mtsOBV_16Mar_NODE_393	254	14584	41.35	Unknown	-	Low-quality	Genome-fragment	40.4	AAI-based (high-confidence)
mtsOBV_16Mar_NODE_486	254	13116	42.47	Unknown	-	Low-quality	Genome-fragment	36.22	AAI-based (medium-confidence)
mtsOBV_16Nov_NODE_88	254	35857	46.57	Unknown	-	High-quality	High-quality	99.34	AAI-based (high-confidence)
mtsOBV_16Sep_NODE_334	254	20161	38.77	Unknown	-	Medium-quality	Genome-fragment	55.47	AAI-based (high-confidence)
mtsOBV_16Sep_NODE_361	254	19325	51.93	Unknown	-	Medium-quality	Genome-fragment	51.84	AAI-based (medium-confidence)
mtsOBV_16Sep_NODE_654	254	13327	45.51	Unknown	-	Low-quality	Genome-fragment	36.45	AAI-based (medium-confidence)
mtsOBV_16Aug_NODE_145	256	12273	45.52	Unknown	-	Low-quality	Genome-fragment	32.81	AAI-based (high-confidence)
mtsOBV_16Aug_NODE_176	256	10903	46.79	Unknown	-	Low-quality	Genome-fragment	29.22	AAI-based (high-confidence)
mtsOBV_16Jan_NODE_234	256	28339	46.18	Unknown	-	Medium-quality	Genome-fragment	75.91	AAI-based (high-confidence)
mtsOBV_16Jan_NODE_646	256	14878	47.02	Unknown	-	Low-quality	Genome-fragment	40.12	AAI-based (high-confidence)
mtsOBV_16Mar_NODE_152	256	26479	44.6	Unknown	-	Medium-quality	Genome-fragment	70.9	AAI-based (high-confidence)
mtsOBV_16Mar_NODE_495	256	12969	45.01	Unknown	-	Low-quality	Genome-fragment	34.98	AAI-based (high-confidence)
mtsOBV_16Nov_NODE_208	257	24875	52.07	Unknown	-	Medium-quality	Genome-fragment	61.15	AAI-based (high-confidence)
mtsOBV_16Nov_NODE_447	257	14690	51.47	Unknown	-	Low-quality	Genome-fragment	36.9	AAI-based (high-confidence)
mtsOBV_16Sep_NODE_340	257	19960	50.78	Unknown	-	Low-quality	Genome-fragment	48.69	AAI-based (high-confidence)
mtsOBV_16Sep_NODE_658	257	13241	51.3	Unknown	-	Low-quality	Genome-fragment	32.55	AAI-based (medium-confidence)
mtsOBV_16Sep_NODE_66	257	40765	50	Unknown	-	High-quality	High-quality	100	AAI-based (high-confidence)
mtsOBV_16Nov_NODE_519	260	13431	49.97	Unknown	-	Low-quality	Genome-fragment	31.61	AAI-based (high-confidence)
mtsOBV_15Jun_NODE_17	264	34401	40.23	Bacteroidetes	Virus-prokaryotes genome based prediction	Medium-quality	Genome-fragment	82.67	AAI-based (medium-confidence)
mtsOBV_16Sep_NODE_86	264	36774	39.61	Bacteroidetes	Virus-prokaryotes genome based prediction	Medium-quality	Genome-fragment	88.37	AAI-based (medium-confidence)
mtsOBV_15Jun_NODE_54	265	24242	47.25	Unknown	-	Medium-quality	Genome-fragment	60.2	AAI-based (high-confidence)
mtsOBV_16Nov_NODE_103	266	34036	48.99	Verrucomicrobia	Virus-prokaryotes genome based prediction	Medium-quality	Genome-fragment	86.91	AAI-based (medium-confidence)
mtsOBV_15Aug_NODE_256	267	10305	49.82	Unknown	-	Low-quality	Genome-fragment	28.58	AAI-based (high-confidence)
mtsOBV_16Aug_NODE_131	267	12861	51.76	Unknown	-	Low-quality	Genome-fragment	35.31	AAI-based (high-confidence)
mtsOBV_16Jul_NODE_9	267	32235	50.78	Unknown	-	Medium-quality	Genome-fragment	89.06	AAI-based (high-confidence)
mtsOBV_16Nov_NODE_261	267	21580	50.76	Unknown	-	Medium-quality	Genome-fragment	59.54	AAI-based (high-confidence)
mtsOBV_16Nov_NODE_114	268	33274	50.85	Unknown	-	Medium-quality	Genome-fragment	71.72	AAI-based (high-confidence)
mtsOBV_16Nov_NODE_632	268	11922	48.2	Unknown	-	Low-quality	Genome-fragment	25.61	AAI-based (high-confidence)
mtsOBV_16Jan_NODE_1005	269	11262	39.57	Unknown	-	Low-quality	Genome-fragment	18.57	AAI-based (high-confidence)
mtsOBV_16Jan_NODE_174	269	31756	48.05	Unknown	-	Medium-quality	Genome-fragment	52.48	AAI-based (high-confidence)
mtsOBV_16Jan_NODE_384	269	21330	38.72	Unknown	-	Low-quality	Genome-fragment	35.14	AAI-based (high-confidence)
mtsOBV_16Mar_NODE_342	269	15903	46.76	Unknown	-	Low-quality	Genome-fragment	27.49	AAI-based (medium-confidence)
mtsOBV_16Sep_NODE_881	269	10856	48.34	Unknown	-	Low-quality	Genome-fragment	17.78	AAI-based (high-confidence)
mtsOBV_16Sep_NODE_605	270	13915	44.76	Unknown	-	Low-quality	Genome-fragment	23.01	AAI-based (medium-confidence)
mtsOBV_16Sep_NODE_422	273	17519	50.88	Unknown	-	Low-quality	Genome-fragment	36.58	AAI-based (medium-confidence)
mtsOBV_16Nov_NODE_39	274	48488	50.29	Unknown	-	High-quality	High-quality	100	AAI-based (medium-confidence)
mtsOBV_16Jan_NODE_826	279	12690	44.7	Unknown	-	Low-quality	Genome-fragment	34.1	AAI-based (high-confidence)
mtsOBV_16Jul_NODE_10	279	30595	52.69	Unknown	-	Medium-quality	Genome-fragment	70.76	AAI-based (high-confidence)
mtsOBV_16Mar_NODE_492	279	13003	50.43	Unknown	-	Low-quality	Genome-fragment	27.29	AAI-based (high-confidence)
mtsOBV_16Nov_NODE_648	279	11647	50.25	Unknown	-	Low-quality	Genome-fragment	28.04	AAI-based (high-confidence)
mtsOBV_16Nov_NODE_210	285	24723	60.22	Unknown	-	Medium-quality	Genome-fragment	75.73	AAI-based (high-confidence)
mtsOBV_15sep_NODE_34	287	30611	52.37	Unknown	-	High-quality	High-quality	95.08	AAI-based (medium-confidence)
mtsOBV_15Aug_NODE_35	288	30882	43.2	Unknown	-	High-quality	High-quality	100	AAI-based (high-confidence)
mtsOBV_15Dec_NODE_215	288	14586	46.31	Unknown	-	Low-quality	Genome-fragment	48.6	AAI-based (high-confidence)
mtsOBV_15Jul_NODE_207	288	10754	49.13	Unknown	-	Low-quality	Genome-fragment	36.42	AAI-based (high-confidence)
mtsOBV_15Jul_NODE_59	288	27672	43.14	Unknown	-	High-quality	High-quality	93.12	AAI-based (high-confidence)
mtsOBV_15Jun_NODE_240	288	10032	46.12	Unknown	-	Low-quality	Genome-fragment	33.52	AAI-based (high-confidence)
mtsOBV_15Nov_NODE_15	288	31589	44.76	Unknown	-	High-quality	High-quality	100	AAI-based (high-confidence)
mtsOBV_15sep_NODE_38	288	29386	44.31	Unknown	-	High-quality	High-quality	98.23	AAI-based (high-confidence)
mtsOBV_16Nov_NODE_343	288	18231	45.43	Unknown	-	Medium-quality	Genome-fragment	60.9	AAI-based (medium-confidence)
mtsOBV_16Sep_NODE_898	288	10727	49.93	Unknown	-	Low-quality	Genome-fragment	35.05	AAI-based (medium-confidence)
mtsOBV_15Nov_NODE_18	291	28141	67.45	Unknown	-	High-quality	High-quality	91.76	AAI-based (medium-confidence)
mtsOBV_15Aug_NODE_213	292	11701	49.64	Unknown	-	Low-quality	Genome-fragment	41.22	AAI-based (medium-confidence)
mtsOBV_15Aug_NODE_235	292	10855	50.04	Unknown	-	Low-quality	Genome-fragment	38.32	AAI-based (medium-confidence)
mtsOBV_15Dec_NODE_131	292	19776	44.66	Unknown	-	Medium-quality	Genome-fragment	69.3	AAI-based (medium-confidence)
mtsOBV_15Dec_NODE_361	292	10363	39.81	Unknown	-	Low-quality	Genome-fragment	36.62	AAI-based (medium-confidence)
mtsOBV_16Jan_NODE_359	292	22413	47.42	Unknown	-	Medium-quality	Genome-fragment	76.62	AAI-based (high-confidence)
mtsOBV_16Nov_NODE_164	292	28546	46.47	Unknown	-	High-quality	High-quality	97.8	AAI-based (high-confidence)
mtsOBV_16Nov_NODE_269	292	21109	39.26	Unknown	-	Medium-quality	Genome-fragment	74.15	AAI-based (medium-confidence)
mtsOBV_16Sep_NODE_689	292	12863	43.47	Unknown	-	Low-quality	Genome-fragment	45.81	AAI-based (high-confidence)
mtsOBV_15Nov_NODE_10	294	37172	64.27	Unknown	-	Medium-quality	Genome-fragment	69.2	AAI-based (high-confidence)
mtsOBV_15Nov_NODE_83	294	11828	63.92	Unknown	-	Low-quality	Genome-fragment	21.91	AAI-based (high-confidence)
mtsOBV_16Nov_NODE_285	295	20345	61.1	Unknown	-	Low-quality	Genome-fragment	37.36	AAI-based (medium-confidence)
mtsOBV_16Sep_NODE_239	296	24433	58.9	Unknown	-	Low-quality	Genome-fragment	44.62	AAI-based (medium-confidence)
mtsOBV_16Sep_NODE_481	296	15799	59.42	Unknown	-	Low-quality	Genome-fragment	26.13	AAI-based (medium-confidence)
mtsOBV_16Sep_NODE_356	297	19603	66.18	Unknown	-	Low-quality	Genome-fragment	24.07	AAI-based (high-confidence)
mtsOBV_16Sep_NODE_370	297	19073	60.65	Unknown	-	Low-quality	Genome-fragment	28.91	AAI-based (medium-confidence)
mtsOBV_16Nov_NODE_223	304	23899	39.3	Unknown	-	Medium-quality	Genome-fragment	79.78	AAI-based (high-confidence)
mtsOBV_15Jun_NODE_72	305	21453	61.34	Unknown	-	Medium-quality	Genome-fragment	73.71	AAI-based (high-confidence)
mtsOBV_15sep_NODE_164	305	11996	61.22	Unknown	-	Low-quality	Genome-fragment	40.98	AAI-based (high-confidence)
mtsOBV_16Apr_NODE_32	305	22778	60.77	Unknown	-	Medium-quality	Genome-fragment	73.55	AAI-based (high-confidence)
mtsOBV_16Nov_NODE_240	305	22866	60.64	Unknown	-	Medium-quality	Genome-fragment	77.63	AAI-based (high-confidence)
mtsOBV_16Sep_NODE_192	305	27714	60.75	Unknown	-	High-quality	High-quality	94.27	AAI-based (medium-confidence)
mtsOBV_16Sep_NODE_333	305	20176	57.68	Unknown	-	Medium-quality	Genome-fragment	68.51	AAI-based (high-confidence)
mtsOBV_16Sep_NODE_338	305	20039	59.03	Unknown	-	Medium-quality	Genome-fragment	70.15	AAI-based (high-confidence)
mtsOBV_16Sep_NODE_874	305	10900	57.5	Unknown	-	Low-quality	Genome-fragment	37.67	AAI-based (medium-confidence)
mtsOBV_16Sep_NODE_400	306	18002	63.99	Unknown	-	Medium-quality	Genome-fragment	53.52	AAI-based (high-confidence)
mtsOBV_15Jun_NODE_168	307	12382	41.92	Unknown	-	Low-quality	Genome-fragment	36.79	AAI-based (high-confidence)
mtsOBV_15Jun_NODE_79	307	20685	40.28	Unknown	-	Medium-quality	Genome-fragment	60.93	AAI-based (high-confidence)
mtsOBV_15May_NODE_190	307	11709	41.68	Unknown	-	Low-quality	Genome-fragment	34.81	AAI-based (high-confidence)
mtsOBV_15May_NODE_62	307	22104	40.21	Unknown	-	Medium-quality	Genome-fragment	65.19	AAI-based (high-confidence)
mtsOBV_16Mar_NODE_680	307	10536	59.3	Unknown	-	Low-quality	Genome-fragment	33.29	AAI-based (medium-confidence)
mtsOBV_16Sep_NODE_155	307	30380	42.05	Unknown	-	High-quality	High-quality	100	AAI-based (medium-confidence)
mtsOBV_15Aug_NODE_210	308	11814	43.33	Unknown	-	Low-quality	Genome-fragment	38.41	AAI-based (medium-confidence)
mtsOBV_15Jun_NODE_32	308	28621	43.96	Unknown	-	High-quality	High-quality	93.09	AAI-based (medium-confidence)
mtsOBV_16Apr_NODE_21	308	27429	60.38	Unknown	-	High-quality	High-quality	92.95	AAI-based (medium-confidence)
mtsOBV_16Sep_NODE_305	310	21645	44.63	Unknown	-	Medium-quality	Genome-fragment	69.83	AAI-based (medium-confidence)
mtsOBV_15Jul_NODE_65	311	27311	49.08	Unknown	-	Low-quality	Genome-fragment	37.79	AAI-based (medium-confidence)
mtsOBV_16Jan_NODE_112	311	36348	49.14	Unknown	-	Medium-quality	Genome-fragment	51.06	AAI-based (medium-confidence)
mtsOBV_16Jan_NODE_414	311	20293	48.21	Unknown	-	Low-quality	Genome-fragment	29	AAI-based (high-confidence)
mtsOBV_16Sep_NODE_1006	316	10010	46.7	Unknown	-	Not-determined	Genome-fragment	NA	NA
mtsOBV_16Sep_NODE_174	316	28902	46.71	Unknown	-	Medium-quality	Genome-fragment	72.68	AAI-based (high-confidence)
mtsOBV_16Sep_NODE_829	317	11309	50.44	Alphaproteobacteria	Virus-prokaryotes genome based prediction	Low-quality	Genome-fragment	31.83	AAI-based (medium-confidence)
mtsOBV_16Sep_NODE_875	317	10889	51.85	Alphaproteobacteria	Virus-prokaryotes genome based prediction	Low-quality	Genome-fragment	27.89	AAI-based (medium-confidence)
mtsOBV_15Nov_NODE_27	318	23651	50.89	Unknown	-	Medium-quality	Genome-fragment	68.3	AAI-based (high-confidence)
mtsOBV_16Jan_NODE_132	318	34760	50.07	Unknown	-	High-quality	High-quality	100	AAI-based (high-confidence)
mtsOBV_15Oct_NODE_57	322	18905	44.07	Unknown	-	Low-quality	Genome-fragment	49.88	AAI-based (high-confidence)
mtsOBV_16Jan_NODE_494	322	17774	43.74	Unknown	-	Low-quality	Genome-fragment	46.44	AAI-based (high-confidence)
mtsOBV_16Nov_NODE_399	322	16063	42.97	Unknown	-	Low-quality	Genome-fragment	41.8	AAI-based (high-confidence)
mtsOBV_16Sep_NODE_253	325	23888	45.06	Unknown	-	Low-quality	Genome-fragment	41	AAI-based (medium-confidence)
mtsOBV_16Aug_NODE_194	332	10388	55.32	Unknown	-	Low-quality	Genome-fragment	28.66	AAI-based (medium-confidence)
mtsOBV_16Aug_NODE_59	332	20084	51.75	Unknown	-	Medium-quality	Genome-fragment	53.75	AAI-based (medium-confidence)
mtsOBV_16Nov_NODE_166	332	28487	52.53	Unknown	-	Medium-quality	Genome-fragment	77	AAI-based (medium-confidence)
mtsOBV_16Sep_NODE_680	332	13010	50.33	Unknown	-	Low-quality	Genome-fragment	34.81	AAI-based (medium-confidence)
mtsOBV_16Nov_NODE_71	335	39207	55.4	Unknown	-	High-quality	High-quality	100	AAI-based (medium-confidence)
mtsOBV_15Dec_NODE_241	356	13686	36.02	Unknown	-	Low-quality	Genome-fragment	16.85	AAI-based (medium-confidence)
mtsOBV_15Dec_NODE_3	356	79470	36.07	Unknown	-	High-quality	High-quality	98.91	AAI-based (medium-confidence)
mtsOBV_15Jul_NODE_106	356	18171	37.95	Unknown	-	Low-quality	Genome-fragment	22.41	AAI-based (high-confidence)
mtsOBV_15Jul_NODE_76	356	23309	36.39	Unknown	-	Low-quality	Genome-fragment	28.64	AAI-based (medium-confidence)
mtsOBV_16Jan_NODE_1111	356	10611	35.03	Unknown	-	Low-quality	Genome-fragment	13.13	AAI-based (high-confidence)
mtsOBV_16Jan_NODE_643	356	14941	36.77	Unknown	-	Low-quality	Genome-fragment	18.48	AAI-based (medium-confidence)
mtsOBV_16Jan_NODE_9	356	79748	36.03	Unknown	-	High-quality	High-quality	99.2	AAI-based (medium-confidence)
mtsOBV_16Nov_NODE_559	356	12738	38.13	Unknown	-	Low-quality	Genome-fragment	15.77	AAI-based (medium-confidence)
mtsOBV_15Aug_NODE_113	364	16730	62.35	Unknown	-	Low-quality	Genome-fragment	49.96	AAI-based (medium-confidence)
mtsOBV_15Aug_NODE_264	364	10163	62.76	Unknown	-	Low-quality	Genome-fragment	29.59	AAI-based (medium-confidence)
mtsOBV_16Nov_NODE_104	364	34006	61.58	Unknown	-	High-quality	High-quality	97.29	AAI-based (medium-confidence)
mtsOBV_16Sep_NODE_526	364	14990	61.74	Unknown	-	Low-quality	Genome-fragment	44.54	AAI-based (medium-confidence)
mtsOBV_16Sep_NODE_911	364	10660	63.26	Unknown	-	Low-quality	Genome-fragment	31.91	AAI-based (medium-confidence)
mtsOBV_16Nov_NODE_113	366	33401	52.77	Unknown	-	High-quality	High-quality	92.22	AAI-based (high-confidence)
mtsOBV_16Sep_NODE_833	367	11280	54.48	Unknown	-	Low-quality	Genome-fragment	21.65	AAI-based (high-confidence)
mtsOBV_16Nov_NODE_28	380	55331	46.71	Unknown	-	High-quality	High-quality	96.23	AAI-based (high-confidence)
mtsOBV_16Jan_NODE_104	381	37429	47	Unknown	-	Medium-quality	Genome-fragment	63.79	AAI-based (medium-confidence)
mtsOBV_16Jan_NODE_382	381	21407	47.59	Unknown	-	Low-quality	Genome-fragment	36.49	AAI-based (high-confidence)
mtsOBV_16Mar_NODE_501	384	12898	39.3	Unknown	-	Low-quality	Genome-fragment	6.07	AAI-based (high-confidence)
mtsOBV_16Jan_NODE_471	385	18365	38.97	Unknown	-	Low-quality	Genome-fragment	17.88	AAI-based (high-confidence)
mtsOBV_15Oct_NODE_119	386	12159	41.28	Cyanobacteria	Similarity with known viruses	Low-quality	Genome-fragment	4.79	AAI-based (high-confidence)
mtsOBV_15Oct_NODE_71	386	16551	38.66	Cyanobacteria	Similarity with known viruses	Low-quality	Genome-fragment	8.71	AAI-based (medium-confidence)
mtsOBV_15Oct_NODE_95	386	14004	40.3	Cyanobacteria	Similarity with known viruses	Low-quality	Genome-fragment	7.43	AAI-based (high-confidence)
mtsOBV_15Oct_NODE_98	386	13388	39.8	Cyanobacteria	Similarity with known viruses	Low-quality	Genome-fragment	7.03	AAI-based (medium-confidence)
mtsOBV_16Aug_NODE_101	386	14500	42.1	Cyanobacteria	Similarity with known viruses	Low-quality	Genome-fragment	7.62	AAI-based (high-confidence)
mtsOBV_16Aug_NODE_120	386	13455	39.53	Cyanobacteria	Similarity with known viruses	Low-quality	Genome-fragment	6.42	AAI-based (medium-confidence)
mtsOBV_16Aug_NODE_132	386	12735	38.74	Cyanobacteria	Similarity with known viruses	Low-quality	Genome-fragment	6.47	AAI-based (medium-confidence)
mtsOBV_16Aug_NODE_134	386	12555	41.47	Cyanobacteria	Similarity with known viruses	Low-quality	Genome-fragment	6.67	AAI-based (high-confidence)
mtsOBV_16Aug_NODE_139	386	12486	42.86	Cyanobacteria	Similarity with known viruses	Low-quality	Genome-fragment	5.99	AAI-based (medium-confidence)
mtsOBV_16Aug_NODE_14	386	41269	41.99	Cyanobacteria	Similarity with known viruses	Low-quality	Genome-fragment	21.86	AAI-based (high-confidence)
mtsOBV_16Aug_NODE_173	386	11082	40.11	Cyanobacteria	Similarity with known viruses	Low-quality	Genome-fragment	5.88	AAI-based (high-confidence)
mtsOBV_16Aug_NODE_179	386	10795	40.5	Cyanobacteria	Similarity with known viruses	Low-quality	Genome-fragment	5.75	AAI-based (medium-confidence)
mtsOBV_16Aug_NODE_180	386	10755	42.16	Cyanobacteria	Similarity with known viruses	Low-quality	Genome-fragment	5.73	AAI-based (high-confidence)
mtsOBV_16Aug_NODE_186	386	10557	36.92	Cyanobacteria	Similarity with known viruses	Low-quality	Genome-fragment	5.01	AAI-based (medium-confidence)
mtsOBV_16Aug_NODE_195	386	10349	41.02	Cyanobacteria	Similarity with known viruses	Low-quality	Genome-fragment	5.56	AAI-based (medium-confidence)
mtsOBV_16Aug_NODE_196	386	10316	41.82	Cyanobacteria	Similarity with known viruses	Low-quality	Genome-fragment	5.06	AAI-based (medium-confidence)
mtsOBV_16Aug_NODE_2	386	73074	42.75	Cyanobacteria	Similarity with known viruses	Low-quality	Genome-fragment	38.62	AAI-based (high-confidence)
mtsOBV_16Aug_NODE_20	386	33641	41.74	Cyanobacteria	Similarity with known viruses	Low-quality	Genome-fragment	16.16	AAI-based (medium-confidence)
mtsOBV_16Aug_NODE_200	386	10211	41.57	Cyanobacteria	Similarity with known viruses	Low-quality	Genome-fragment	5.42	AAI-based (high-confidence)
mtsOBV_16Aug_NODE_23	386	32290	43.27	Cyanobacteria	Similarity with known viruses	Low-quality	Genome-fragment	17.22	AAI-based (high-confidence)
mtsOBV_16Aug_NODE_24	386	32209	40.11	Cyanobacteria	Similarity with known viruses	Low-quality	Genome-fragment	17.01	AAI-based (high-confidence)
mtsOBV_16Aug_NODE_28	386	31156	41.15	Cyanobacteria	Similarity with known viruses	Low-quality	Genome-fragment	16.52	AAI-based (medium-confidence)
mtsOBV_16Aug_NODE_30	386	29985	39.69	Cyanobacteria	Similarity with known viruses	Low-quality	Genome-fragment	15.53	AAI-based (medium-confidence)
mtsOBV_16Aug_NODE_36	386	27602	40.37	Cyanobacteria	Similarity with known viruses	Low-quality	Genome-fragment	13.19	AAI-based (medium-confidence)
mtsOBV_16Aug_NODE_48	386	23220	40.12	Cyanobacteria	Similarity with known viruses	Low-quality	Genome-fragment	12.1	AAI-based (high-confidence)
mtsOBV_16Aug_NODE_54	386	21922	39.71	Cyanobacteria	Similarity with known viruses	Low-quality	Genome-fragment	11.07	AAI-based (high-confidence)
mtsOBV_16Aug_NODE_55	386	21797	40.22	Cyanobacteria	Similarity with known viruses	Low-quality	Genome-fragment	11.55	AAI-based (medium-confidence)
mtsOBV_16Aug_NODE_62	386	19344	35.33	Cyanobacteria	Similarity with known viruses	Low-quality	Genome-fragment	9.36	AAI-based (high-confidence)
mtsOBV_16Aug_NODE_66	386	18683	41.94	Cyanobacteria	Similarity with known viruses	Low-quality	Genome-fragment	10.16	AAI-based (high-confidence)
mtsOBV_16Aug_NODE_69	386	18307	42.22	Cyanobacteria	Similarity with known viruses	Low-quality	Genome-fragment	9.74	AAI-based (high-confidence)
mtsOBV_16Aug_NODE_7	386	49572	39.45	Cyanobacteria	Similarity with known viruses	Low-quality	Genome-fragment	23.73	AAI-based (high-confidence)
mtsOBV_16Aug_NODE_70	386	18284	41.98	Cyanobacteria	Similarity with known viruses	Low-quality	Genome-fragment	3.99	AAI-based (high-confidence)
mtsOBV_16Aug_NODE_78	386	16723	40.69	Cyanobacteria	Similarity with known viruses	Low-quality	Genome-fragment	8.87	AAI-based (high-confidence)
mtsOBV_16Aug_NODE_80	386	16560	38.28	Cyanobacteria	Similarity with known viruses	Low-quality	Genome-fragment	8.8	AAI-based (medium-confidence)
mtsOBV_16Aug_NODE_82	386	16509	43.38	Cyanobacteria	Similarity with known viruses	Low-quality	Genome-fragment	7.83	AAI-based (high-confidence)
mtsOBV_16Aug_NODE_86	386	16146	39.3	Cyanobacteria	Similarity with known viruses	Low-quality	Genome-fragment	7.32	AAI-based (medium-confidence)
mtsOBV_16Aug_NODE_9	386	46885	41.81	Cyanobacteria	Similarity with known viruses	Low-quality	Genome-fragment	22.29	AAI-based (high-confidence)
mtsOBV_16Aug_NODE_95	386	15234	38.52	Cyanobacteria	Similarity with known viruses	Low-quality	Genome-fragment	7.13	AAI-based (high-confidence)
mtsOBV_16Aug_NODE_96	386	15114	39.27	Cyanobacteria	Similarity with known viruses	Low-quality	Genome-fragment	7.51	AAI-based (medium-confidence)
mtsOBV_16Aug_NODE_97	386	15075	40.78	Cyanobacteria	Similarity with known viruses	Low-quality	Genome-fragment	8.02	AAI-based (high-confidence)
mtsOBV_16Jan_NODE_880	386	12213	38.66	Cyanobacteria	Similarity with known viruses	Low-quality	Genome-fragment	6.67	AAI-based (medium-confidence)
mtsOBV_16Jun_NODE_110	386	12069	38.44	Cyanobacteria	Similarity with known viruses	Low-quality	Genome-fragment	6.39	AAI-based (high-confidence)
mtsOBV_16Nov_NODE_340	386	18278	39.47	Cyanobacteria	Similarity with known viruses	Low-quality	Genome-fragment	9.78	AAI-based (high-confidence)
mtsOBV_16Nov_NODE_380	386	16759	38	Cyanobacteria	Similarity with known viruses	Low-quality	Genome-fragment	8.84	AAI-based (high-confidence)
mtsOBV_16Nov_NODE_471	386	14218	38.18	Cyanobacteria	Similarity with known viruses	Low-quality	Genome-fragment	7.55	AAI-based (high-confidence)
mtsOBV_16Nov_NODE_542	386	12966	38.26	Cyanobacteria	Similarity with known viruses	Low-quality	Genome-fragment	6.38	AAI-based (medium-confidence)
mtsOBV_16Nov_NODE_653	386	11571	33.78	Cyanobacteria	Similarity with known viruses	Low-quality	Genome-fragment	5.25	AAI-based (medium-confidence)
mtsOBV_16Sep_NODE_1005	386	10012	41.44	Cyanobacteria	Similarity with known viruses	Low-quality	Genome-fragment	4.95	AAI-based (medium-confidence)
mtsOBV_16Sep_NODE_11	386	69630	41.8	Cyanobacteria	Similarity with known viruses	Low-quality	Genome-fragment	33.12	AAI-based (medium-confidence)
mtsOBV_16Sep_NODE_148	386	31091	41.35	Cyanobacteria	Similarity with known viruses	Low-quality	Genome-fragment	14.61	AAI-based (medium-confidence)
mtsOBV_16Sep_NODE_178	386	28701	43.26	Cyanobacteria	Similarity with known viruses	Low-quality	Genome-fragment	15.29	AAI-based (high-confidence)
mtsOBV_16Sep_NODE_187	386	28047	35.9	Cyanobacteria	Similarity with known viruses	Low-quality	Genome-fragment	14.93	AAI-based (high-confidence)
mtsOBV_16Sep_NODE_19	386	59332	42.81	Cyanobacteria	Similarity with known viruses	Low-quality	Genome-fragment	33.39	AAI-based (medium-confidence)
mtsOBV_16Sep_NODE_200	386	27319	42.39	Cyanobacteria	Similarity with known viruses	Low-quality	Genome-fragment	15.02	AAI-based (medium-confidence)
mtsOBV_16Sep_NODE_233	386	24738	40.56	Cyanobacteria	Similarity with known viruses	Low-quality	Genome-fragment	13.07	AAI-based (medium-confidence)
mtsOBV_16Sep_NODE_263	386	23365	41.44	Cyanobacteria	Similarity with known viruses	Low-quality	Genome-fragment	12.4	AAI-based (high-confidence)
mtsOBV_16Sep_NODE_287	386	22271	39.1	Cyanobacteria	Similarity with known viruses	Low-quality	Genome-fragment	10.58	AAI-based (medium-confidence)
mtsOBV_16Sep_NODE_300	386	21847	40.31	Cyanobacteria	Similarity with known viruses	Low-quality	Genome-fragment	10.26	AAI-based (high-confidence)
mtsOBV_16Sep_NODE_307	386	21566	38.01	Cyanobacteria	Similarity with known viruses	Low-quality	Genome-fragment	9.54	AAI-based (high-confidence)
mtsOBV_16Sep_NODE_32	386	51864	43.1	Cyanobacteria	Similarity with known viruses	Low-quality	Genome-fragment	27.73	AAI-based (high-confidence)
mtsOBV_16Sep_NODE_328	386	20285	37.36	Cyanobacteria	Similarity with known viruses	Low-quality	Genome-fragment	9.94	AAI-based (high-confidence)
mtsOBV_16Sep_NODE_336	386	20064	41.32	Cyanobacteria	Similarity with known viruses	Low-quality	Genome-fragment	10.66	AAI-based (high-confidence)
mtsOBV_16Sep_NODE_344	386	19828	40.86	Cyanobacteria	Similarity with known viruses	Low-quality	Genome-fragment	10.9	AAI-based (high-confidence)
mtsOBV_16Sep_NODE_350	386	19725	39.15	Cyanobacteria	Similarity with known viruses	Low-quality	Genome-fragment	9.46	AAI-based (medium-confidence)
mtsOBV_16Sep_NODE_372	386	19034	41.4	Cyanobacteria	Similarity with known viruses	Low-quality	Genome-fragment	9.6	AAI-based (medium-confidence)
mtsOBV_16Sep_NODE_387	386	18377	41.68	Cyanobacteria	Similarity with known viruses	Low-quality	Genome-fragment	8.81	AAI-based (medium-confidence)
mtsOBV_16Sep_NODE_391	386	18186	38.39	Cyanobacteria	Similarity with known viruses	Low-quality	Genome-fragment	9.73	AAI-based (high-confidence)
mtsOBV_16Sep_NODE_428	386	17262	35.75	Cyanobacteria	Similarity with known viruses	Low-quality	Genome-fragment	8.31	AAI-based (high-confidence)
mtsOBV_16Sep_NODE_434	386	17187	40.29	Cyanobacteria	Similarity with known viruses	Low-quality	Genome-fragment	9.13	AAI-based (medium-confidence)
mtsOBV_16Sep_NODE_442	386	16930	40.8	Cyanobacteria	Similarity with known viruses	Low-quality	Genome-fragment	8.96	AAI-based (high-confidence)
mtsOBV_16Sep_NODE_450	386	16662	39.38	Cyanobacteria	Similarity with known viruses	Low-quality	Genome-fragment	8.83	AAI-based (high-confidence)
mtsOBV_16Sep_NODE_457	386	16485	38.36	Cyanobacteria	Similarity with known viruses	Low-quality	Genome-fragment	7.78	AAI-based (high-confidence)
mtsOBV_16Sep_NODE_479	386	15819	38.61	Cyanobacteria	Similarity with known viruses	Low-quality	Genome-fragment	8.59	AAI-based (high-confidence)
mtsOBV_16Sep_NODE_48	386	46087	34.66	Cyanobacteria	Similarity with known viruses	Low-quality	Genome-fragment	24.31	AAI-based (high-confidence)
mtsOBV_16Sep_NODE_5	386	88007	39.96	Cyanobacteria	Similarity with known viruses	Low-quality	Genome-fragment	45.03	AAI-based (high-confidence)
mtsOBV_16Sep_NODE_505	386	15460	41.75	Cyanobacteria	Similarity with known viruses	Low-quality	Genome-fragment	8.22	AAI-based (high-confidence)
mtsOBV_16Sep_NODE_509	386	15342	41.89	Cyanobacteria	Similarity with known viruses	Low-quality	Genome-fragment	7.38	AAI-based (medium-confidence)
mtsOBV_16Sep_NODE_53	386	43798	41.58	Cyanobacteria	Similarity with known viruses	Low-quality	Genome-fragment	24.64	AAI-based (medium-confidence)
mtsOBV_16Sep_NODE_535	386	14884	42.93	Cyanobacteria	Similarity with known viruses	Low-quality	Genome-fragment	7.9	AAI-based (medium-confidence)
mtsOBV_16Sep_NODE_547	386	14786	37.44	Cyanobacteria	Similarity with known viruses	Low-quality	Genome-fragment	6.74	AAI-based (high-confidence)
mtsOBV_16Sep_NODE_597	386	14046	43.39	Cyanobacteria	Similarity with known viruses	Low-quality	Genome-fragment	7.91	AAI-based (medium-confidence)
mtsOBV_16Sep_NODE_6	386	85470	38.55	Cyanobacteria	Similarity with known viruses	Low-quality	Genome-fragment	44.72	AAI-based (high-confidence)
mtsOBV_16Sep_NODE_650	386	13421	42.81	Cyanobacteria	Similarity with known viruses	Low-quality	Genome-fragment	7.63	AAI-based (medium-confidence)
mtsOBV_16Sep_NODE_7	386	84607	42.98	Cyanobacteria	Similarity with known viruses	Low-quality	Genome-fragment	44.73	AAI-based (high-confidence)
mtsOBV_16Sep_NODE_705	386	12647	43.84	Cyanobacteria	Similarity with known viruses	Low-quality	Genome-fragment	6.76	AAI-based (high-confidence)
mtsOBV_16Sep_NODE_712	386	12514	37.27	Cyanobacteria	Similarity with known viruses	Low-quality	Genome-fragment	6.01	AAI-based (medium-confidence)
mtsOBV_16Sep_NODE_725	386	12334	37.43	Cyanobacteria	Similarity with known viruses	Low-quality	Genome-fragment	6.58	AAI-based (medium-confidence)
mtsOBV_16Sep_NODE_734	386	12213	41.91	Cyanobacteria	Similarity with known viruses	Low-quality	Genome-fragment	6.58	AAI-based (high-confidence)
mtsOBV_16Sep_NODE_744	386	12109	40.19	Cyanobacteria	Similarity with known viruses	Low-quality	Genome-fragment	6.44	AAI-based (high-confidence)
mtsOBV_16Sep_NODE_825	386	11349	39.77	Cyanobacteria	Similarity with known viruses	Low-quality	Genome-fragment	4.96	HMM-based (lower-bound)
mtsOBV_16Sep_NODE_840	386	11240	41.81	Cyanobacteria	Similarity with known viruses	Low-quality	Genome-fragment	5.48	AAI-based (high-confidence)
mtsOBV_16Sep_NODE_9	386	76087	42.65	Cyanobacteria	Similarity with known viruses	Low-quality	Genome-fragment	40.28	AAI-based (high-confidence)
mtsOBV_16Sep_NODE_906	386	10686	40.04	Cyanobacteria	Similarity with known viruses	Low-quality	Genome-fragment	5.66	AAI-based (high-confidence)
mtsOBV_16Sep_NODE_934	386	10505	45.08	Cyanobacteria	Similarity with known viruses	Low-quality	Genome-fragment	5.68	AAI-based (medium-confidence)
mtsOBV_16Sep_NODE_944	386	10426	39.61	Cyanobacteria	Similarity with known viruses	Low-quality	Genome-fragment	4.96	AAI-based (medium-confidence)
mtsOBV_16Sep_NODE_963	386	10323	42.82	Cyanobacteria	Similarity with known viruses	Low-quality	Genome-fragment	5.63	AAI-based (medium-confidence)
mtsOBV_16Sep_NODE_976	386	10207	43.08	Cyanobacteria	Similarity with known viruses	Low-quality	Genome-fragment	5.42	AAI-based (high-confidence)
mtsOBV_16Sep_NODE_982	386	10173	40.12	Cyanobacteria	Similarity with known viruses	Low-quality	Genome-fragment	5.34	AAI-based (medium-confidence)
mtsOBV_16Sep_NODE_994	386	10085	39.82	Cyanobacteria	Similarity with known viruses	Low-quality	Genome-fragment	5.35	AAI-based (high-confidence)
mtsOBV_15Dec_NODE_254	388	13077	37	SAR11	Similarity with known viruses	Low-quality	Genome-fragment	7.03	AAI-based (medium-confidence)
mtsOBV_15Dec_NODE_323	388	11415	36.76	SAR11	Similarity with known viruses	Low-quality	Genome-fragment	6.06	AAI-based (medium-confidence)
mtsOBV_15Dec_NODE_366	388	10274	37.46	SAR11	Similarity with known viruses	Low-quality	Genome-fragment	5.53	AAI-based (medium-confidence)
mtsOBV_16Jan_NODE_1019	388	11160	30.82	SAR11	Similarity with known viruses	Low-quality	Genome-fragment	5.98	AAI-based (medium-confidence)
mtsOBV_16Jan_NODE_1043	388	10988	32.2	SAR11	Similarity with known viruses	Low-quality	Genome-fragment	10.16	AAI-based (medium-confidence)
mtsOBV_16Jan_NODE_1047	388	10945	32.12	SAR11	Similarity with known viruses	Low-quality	Genome-fragment	12.97	AAI-based (medium-confidence)
mtsOBV_16Jan_NODE_1060	388	10882	39.2	SAR11	Similarity with known viruses	Low-quality	Genome-fragment	5.96	AAI-based (medium-confidence)
mtsOBV_16Jan_NODE_1062	388	10866	31.08	SAR11	Similarity with known viruses	Low-quality	Genome-fragment	5.84	AAI-based (medium-confidence)
mtsOBV_16Jan_NODE_1084	388	10733	38.21	SAR11	Similarity with known viruses	Low-quality	Genome-fragment	4.79	HMM-based (lower-bound)
mtsOBV_16Jan_NODE_110	388	36513	34.08	SAR11	Similarity with known viruses	Low-quality	Genome-fragment	19.56	AAI-based (medium-confidence)
mtsOBV_16Jan_NODE_1100	388	10650	41.91	SAR11	Similarity with known viruses	Low-quality	Genome-fragment	5.71	AAI-based (medium-confidence)
mtsOBV_16Jan_NODE_120	388	35759	37.25	SAR11	Similarity with known viruses	Low-quality	Genome-fragment	19.32	AAI-based (medium-confidence)
mtsOBV_16Jan_NODE_128	388	35064	34.22	SAR11	Similarity with known viruses	Low-quality	Genome-fragment	18.84	AAI-based (medium-confidence)
mtsOBV_16Jan_NODE_164	388	32740	31.89	SAR11	Similarity with known viruses	Low-quality	Genome-fragment	17.58	AAI-based (medium-confidence)
mtsOBV_16Jan_NODE_188	388	30494	36.53	SAR11	Similarity with known viruses	Low-quality	Genome-fragment	16.34	AAI-based (medium-confidence)
mtsOBV_16Jan_NODE_2	388	154341	36.3	SAR11	Similarity with known viruses	Medium-quality	Genome-fragment	82.61	AAI-based (medium-confidence)
mtsOBV_16Jan_NODE_248	388	27112	32.07	SAR11	Similarity with known viruses	Low-quality	Genome-fragment	14.52	AAI-based (medium-confidence)
mtsOBV_16Jan_NODE_272	388	26084	38.17	SAR11	Similarity with known viruses	Low-quality	Genome-fragment	14.21	AAI-based (medium-confidence)
mtsOBV_16Jan_NODE_286	388	25401	39.29	SAR11	Similarity with known viruses	Low-quality	Genome-fragment	13.72	AAI-based (high-confidence)
mtsOBV_16Jan_NODE_290	388	25330	40.43	SAR11	Similarity with known viruses	Low-quality	Genome-fragment	13.67	AAI-based (medium-confidence)
mtsOBV_16Jan_NODE_3	388	141019	34.37	SAR11	Similarity with known viruses	Medium-quality	Genome-fragment	75.52	AAI-based (medium-confidence)
mtsOBV_16Jan_NODE_300	388	24827	40.57	SAR11	Similarity with known viruses	Low-quality	Genome-fragment	13.31	AAI-based (medium-confidence)
mtsOBV_16Jan_NODE_351	388	22725	40.15	SAR11	Similarity with known viruses	Low-quality	Genome-fragment	12.22	AAI-based (medium-confidence)
mtsOBV_16Jan_NODE_352	388	22702	37.37	SAR11	Similarity with known viruses	Low-quality	Genome-fragment	12.42	AAI-based (high-confidence)
mtsOBV_16Jan_NODE_361	388	22074	41.03	SAR11	Similarity with known viruses	Low-quality	Genome-fragment	11.81	AAI-based (medium-confidence)
mtsOBV_16Jan_NODE_397	388	20862	33.68	SAR11	Similarity with known viruses	Low-quality	Genome-fragment	22.66	AAI-based (medium-confidence)
mtsOBV_16Jan_NODE_41	388	53912	32.49	SAR11	Similarity with known viruses	Low-quality	Genome-fragment	28.88	AAI-based (medium-confidence)
mtsOBV_16Jan_NODE_428	388	19673	37.54	SAR11	Similarity with known viruses	Low-quality	Genome-fragment	10.77	AAI-based (medium-confidence)
mtsOBV_16Jan_NODE_444	388	19036	37.2	SAR11	Similarity with known viruses	Low-quality	Genome-fragment	10.02	AAI-based (medium-confidence)
mtsOBV_16Jan_NODE_491	388	17837	32.62	SAR11	Similarity with known viruses	Low-quality	Genome-fragment	24.83	AAI-based (medium-confidence)
mtsOBV_16Jan_NODE_496	388	17732	37.4	SAR11	Similarity with known viruses	Low-quality	Genome-fragment	10.69	AAI-based (medium-confidence)
mtsOBV_16Jan_NODE_497	388	17708	41.07	SAR11	Similarity with known viruses	Low-quality	Genome-fragment	25.47	AAI-based (medium-confidence)
mtsOBV_16Jan_NODE_507	388	17420	37.8	SAR11	Similarity with known viruses	Low-quality	Genome-fragment	17.09	AAI-based (high-confidence)
mtsOBV_16Jan_NODE_520	388	17161	35.83	SAR11	Similarity with known viruses	Low-quality	Genome-fragment	9.49	AAI-based (medium-confidence)
mtsOBV_16Jan_NODE_546	388	16714	38.28	SAR11	Similarity with known viruses	Low-quality	Genome-fragment	9.02	AAI-based (medium-confidence)
mtsOBV_16Jan_NODE_555	388	16552	34.62	SAR11	Similarity with known viruses	Low-quality	Genome-fragment	8.65	AAI-based (medium-confidence)
mtsOBV_16Jan_NODE_592	388	15803	33.52	SAR11	Similarity with known viruses	Low-quality	Genome-fragment	8.67	AAI-based (high-confidence)
mtsOBV_16Jan_NODE_639	388	14984	34.32	SAR11	Similarity with known viruses	Low-quality	Genome-fragment	8.15	AAI-based (medium-confidence)
mtsOBV_16Jan_NODE_668	388	14623	42.46	SAR11	Similarity with known viruses	Low-quality	Genome-fragment	6.72	HMM-based (lower-bound)
mtsOBV_16Jan_NODE_671	388	14591	42.31	SAR11	Similarity with known viruses	Low-quality	Genome-fragment	7.89	AAI-based (medium-confidence)
mtsOBV_16Jan_NODE_674	388	14518	41.11	SAR11	Similarity with known viruses	Low-quality	Genome-fragment	7.85	AAI-based (medium-confidence)
mtsOBV_16Jan_NODE_729	388	13734	34.19	SAR11	Similarity with known viruses	Low-quality	Genome-fragment	7.32	AAI-based (medium-confidence)
mtsOBV_16Jan_NODE_740	388	13652	36.76	SAR11	Similarity with known viruses	Low-quality	Genome-fragment	6.24	HMM-based (lower-bound)
mtsOBV_16Jan_NODE_742	388	13649	40.15	SAR11	Similarity with known viruses	Low-quality	Genome-fragment	7.25	AAI-based (medium-confidence)
mtsOBV_16Jan_NODE_764	388	13394	39.14	SAR11	Similarity with known viruses	Low-quality	Genome-fragment	7.15	AAI-based (medium-confidence)
mtsOBV_16Jan_NODE_834	388	12575	33.79	SAR11	Similarity with known viruses	Low-quality	Genome-fragment	6.69	AAI-based (medium-confidence)
mtsOBV_16Jan_NODE_909	388	11981	33.88	SAR11	Similarity with known viruses	Low-quality	Genome-fragment	6.47	AAI-based (medium-confidence)
mtsOBV_16Jan_NODE_917	388	11946	43.81	SAR11	Similarity with known viruses	Low-quality	Genome-fragment	5.94	AAI-based (medium-confidence)
mtsOBV_16Jan_NODE_923	388	11918	36.23	SAR11	Similarity with known viruses	Low-quality	Genome-fragment	5.3	HMM-based (lower-bound)
mtsOBV_16Jan_NODE_938	388	11750	39.5	SAR11	Similarity with known viruses	Low-quality	Genome-fragment	6.3	AAI-based (medium-confidence)
mtsOBV_16Jan_NODE_992	388	11327	43.16	SAR11	Similarity with known viruses	Low-quality	Genome-fragment	5.97	AAI-based (medium-confidence)
mtsOBV_16Jun_NODE_105	388	12310	39.4	SAR11	Similarity with known viruses	Low-quality	Genome-fragment	6.64	AAI-based (medium-confidence)
mtsOBV_16Jun_NODE_23	388	22499	39.34	SAR11	Similarity with known viruses	Low-quality	Genome-fragment	27.13	AAI-based (medium-confidence)
mtsOBV_16Jun_NODE_30	388	20849	38.07	SAR11	Similarity with known viruses	Low-quality	Genome-fragment	11.07	AAI-based (medium-confidence)
mtsOBV_16Jun_NODE_49	388	15971	39.75	SAR11	Similarity with known viruses	Low-quality	Genome-fragment	8.56	AAI-based (high-confidence)
mtsOBV_16Mar_NODE_319	388	16848	37.59	SAR11	Similarity with known viruses	Low-quality	Genome-fragment	9.14	AAI-based (high-confidence)
mtsOBV_16Mar_NODE_391	388	14615	36.36	SAR11	Similarity with known viruses	Low-quality	Genome-fragment	7.83	AAI-based (medium-confidence)
mtsOBV_16Mar_NODE_405	388	14415	36.89	SAR11	Similarity with known viruses	Low-quality	Genome-fragment	7.84	AAI-based (medium-confidence)
mtsOBV_16Mar_NODE_464	388	13437	36.02	SAR11	Similarity with known viruses	Low-quality	Genome-fragment	7.23	AAI-based (medium-confidence)
mtsOBV_16Mar_NODE_488	388	13099	33.13	SAR11	Similarity with known viruses	Low-quality	Genome-fragment	6.86	AAI-based (high-confidence)
mtsOBV_16Mar_NODE_505	388	12796	38.04	SAR11	Similarity with known viruses	Low-quality	Genome-fragment	6.8	AAI-based (medium-confidence)
mtsOBV_16Mar_NODE_589	388	11544	36.61	SAR11	Similarity with known viruses	Low-quality	Genome-fragment	5.14	HMM-based (lower-bound)
mtsOBV_16Mar_NODE_645	388	10873	36.69	SAR11	Similarity with known viruses	Low-quality	Genome-fragment	4.74	HMM-based (lower-bound)
mtsOBV_16Mar_NODE_666	388	10642	39.9	SAR11	Similarity with known viruses	Low-quality	Genome-fragment	5	AAI-based (high-confidence)
mtsOBV_16Mar_NODE_700	388	10362	39.46	SAR11	Similarity with known viruses	Low-quality	Genome-fragment	4.7	HMM-based (lower-bound)
mtsOBV_16Nov_NODE_226	388	23766	37.32	SAR11	Similarity with known viruses	Low-quality	Genome-fragment	12.84	AAI-based (medium-confidence)
mtsOBV_16Nov_NODE_294	388	19762	39.91	SAR11	Similarity with known viruses	Low-quality	Genome-fragment	10.57	AAI-based (medium-confidence)
mtsOBV_16Nov_NODE_485	388	13840	37.7	SAR11	Similarity with known viruses	Low-quality	Genome-fragment	17.96	AAI-based (medium-confidence)
mtsOBV_16Nov_NODE_567	388	12613	38.47	SAR11	Similarity with known viruses	Low-quality	Genome-fragment	18.44	AAI-based (medium-confidence)
mtsOBV_16Nov_NODE_578	388	12464	35.3	SAR11	Similarity with known viruses	Low-quality	Genome-fragment	6.7	AAI-based (medium-confidence)
mtsOBV_16Nov_NODE_602	388	12280	38.6	SAR11	Similarity with known viruses	Low-quality	Genome-fragment	6.56	AAI-based (medium-confidence)
mtsOBV_16Nov_NODE_745	388	10664	36.81	SAR11	Similarity with known viruses	Low-quality	Genome-fragment	5.71	AAI-based (medium-confidence)
mtsOBV_16Nov_NODE_808	388	10142	41.39	SAR11	Similarity with known viruses	Low-quality	Genome-fragment	5.42	AAI-based (medium-confidence)
mtsOBV_16Sep_NODE_582	388	14211	42.02	SAR11	Similarity with known viruses	Low-quality	Genome-fragment	7.68	AAI-based (medium-confidence)
mtsOBV_16Sep_NODE_737	388	12195	32.28	SAR11	Similarity with known viruses	Low-quality	Genome-fragment	9.91	AAI-based (high-confidence)
mtsOBV_16Sep_NODE_928	388	10563	43.76	SAR11	Similarity with known viruses	Low-quality	Genome-fragment	5.73	AAI-based (medium-confidence)
mtsOBV_16Sep_NODE_957	388	10349	41.59	SAR11	Similarity with known viruses	Low-quality	Genome-fragment	5.54	AAI-based (medium-confidence)
mtsOBV_16Jan_NODE_6	389	91899	40.74	Alphaproteobacteria	Virus-prokaryotes genome based prediction	Low-quality	Genome-fragment	48.79	AAI-based (medium-confidence)
mtsOBV_16Jan_NODE_665	389	14681	37.27	Alphaproteobacteria	Virus-prokaryotes genome based prediction	Low-quality	Genome-fragment	7.73	AAI-based (medium-confidence)
mtsOBV_16Jan_NODE_77	389	42743	39.75	Alphaproteobacteria	Virus-prokaryotes genome based prediction	Low-quality	Genome-fragment	17.1	HMM-based (lower-bound)
mtsOBV_16Sep_NODE_367	389	19149	41.22	Alphaproteobacteria	Virus-prokaryotes genome based prediction	Low-quality	Genome-fragment	10.24	AAI-based (medium-confidence)
mtsOBV_16Sep_NODE_507	389	15399	36.63	Alphaproteobacteria	Virus-prokaryotes genome based prediction	Low-quality	Genome-fragment	7.31	AAI-based (medium-confidence)
mtsOBV_16Sep_NODE_688	389	12868	32.3	Alphaproteobacteria	Virus-prokaryotes genome based prediction	Low-quality	Genome-fragment	6.8	AAI-based (medium-confidence)
mtsOBV_16Jan_NODE_1117	390	10580	39.1	Unknown	-	Low-quality	Genome-fragment	5.73	AAI-based (high-confidence)
mtsOBV_16Jan_NODE_14	390	72868	38.42	Unknown	-	Low-quality	Genome-fragment	36.48	AAI-based (high-confidence)
mtsOBV_16Jan_NODE_323	390	23869	36.34	Unknown	-	Low-quality	Genome-fragment	12.76	AAI-based (medium-confidence)
mtsOBV_16Jan_NODE_335	390	23177	38.43	Unknown	-	Low-quality	Genome-fragment	12.38	AAI-based (high-confidence)
mtsOBV_16Jan_NODE_419	390	20174	36.94	Unknown	-	Low-quality	Genome-fragment	11.15	AAI-based (medium-confidence)
mtsOBV_16Jan_NODE_534	390	16937	34.66	Unknown	-	Low-quality	Genome-fragment	22.68	AAI-based (medium-confidence)
mtsOBV_16Jan_NODE_558	390	16476	41.23	Unknown	-	Low-quality	Genome-fragment	8.14	AAI-based (high-confidence)
mtsOBV_16Jan_NODE_648	390	14865	34.77	Unknown	-	Low-quality	Genome-fragment	7.97	AAI-based (medium-confidence)
mtsOBV_16Jan_NODE_656	390	14771	38.86	Unknown	-	Low-quality	Genome-fragment	7.91	AAI-based (high-confidence)
mtsOBV_16Jan_NODE_672	390	14523	38.22	Unknown	-	Low-quality	Genome-fragment	7.11	AAI-based (medium-confidence)
mtsOBV_16Jan_NODE_673	390	14522	36.03	Unknown	-	Low-quality	Genome-fragment	4.16	AAI-based (medium-confidence)
mtsOBV_16Jan_NODE_722	390	13795	37.38	Unknown	-	Low-quality	Genome-fragment	14.87	HMM-based (lower-bound)
mtsOBV_16Jan_NODE_773	390	13296	37.88	Unknown	-	Low-quality	Genome-fragment	5.91	AAI-based (high-confidence)
mtsOBV_16Jan_NODE_78	390	42590	38.62	Unknown	-	Low-quality	Genome-fragment	25.4	AAI-based (medium-confidence)
mtsOBV_16Jan_NODE_780	390	13186	33.88	Unknown	-	Low-quality	Genome-fragment	7.04	AAI-based (high-confidence)
mtsOBV_16Mar_NODE_118	390	29567	41.04	Unknown	-	Low-quality	Genome-fragment	15.85	AAI-based (high-confidence)
mtsOBV_16Mar_NODE_183	390	24186	34.43	Unknown	-	Low-quality	Genome-fragment	12.98	AAI-based (medium-confidence)
mtsOBV_16Mar_NODE_378	390	14931	42.92	Unknown	-	Low-quality	Genome-fragment	7.94	AAI-based (medium-confidence)
mtsOBV_16Mar_NODE_4	390	100858	42.54	Unknown	-	Medium-quality	Genome-fragment	51.37	AAI-based (medium-confidence)
mtsOBV_16Mar_NODE_467	390	13363	39.71	Unknown	-	Low-quality	Genome-fragment	4.11	AAI-based (high-confidence)
mtsOBV_16Mar_NODE_696	390	10383	38	Unknown	-	Low-quality	Genome-fragment	5.61	HMM-based (lower-bound)
mtsOBV_16Nov_NODE_408	390	15858	37.48	Unknown	-	Low-quality	Genome-fragment	7.12	AAI-based (high-confidence)
mtsOBV_15May_NODE_188	398	11797	33.97	Verrucomicrobia	Virus-prokaryotes genome based prediction	Low-quality	Genome-fragment	5.52	AAI-based (medium-confidence)
mtsOBV_16Aug_NODE_122	398	13337	31.97	Verrucomicrobia	Virus-prokaryotes genome based prediction	Low-quality	Genome-fragment	6.37	AAI-based (medium-confidence)
mtsOBV_16Aug_NODE_157	398	11627	32.41	Verrucomicrobia	Virus-prokaryotes genome based prediction	Not-determined	Genome-fragment	NA	NA
mtsOBV_16Aug_NODE_60	398	19941	33.85	Verrucomicrobia	Virus-prokaryotes genome based prediction	Low-quality	Genome-fragment	8.47	AAI-based (medium-confidence)
mtsOBV_16Sep_NODE_116	398	33700	36.48	Verrucomicrobia	Virus-prokaryotes genome based prediction	Low-quality	Genome-fragment	14.72	AAI-based (medium-confidence)
mtsOBV_16Sep_NODE_14	398	62476	34.4	Verrucomicrobia	Virus-prokaryotes genome based prediction	Low-quality	Genome-fragment	29.9	AAI-based (medium-confidence)
mtsOBV_16Sep_NODE_257	398	23791	32.43	Verrucomicrobia	Virus-prokaryotes genome based prediction	Low-quality	Genome-fragment	11.08	AAI-based (medium-confidence)
mtsOBV_16Sep_NODE_443	398	16883	35.89	Verrucomicrobia	Virus-prokaryotes genome based prediction	Low-quality	Genome-fragment	8.09	AAI-based (medium-confidence)
mtsOBV_16Sep_NODE_458	398	16458	34.8	Verrucomicrobia	Virus-prokaryotes genome based prediction	Low-quality	Genome-fragment	6.81	AAI-based (medium-confidence)
mtsOBV_16Sep_NODE_619	398	13717	35.02	Verrucomicrobia	Virus-prokaryotes genome based prediction	Low-quality	Genome-fragment	6.74	AAI-based (medium-confidence)
mtsOBV_16Sep_NODE_782	398	11797	33.57	Verrucomicrobia	Virus-prokaryotes genome based prediction	Low-quality	Genome-fragment	5.66	AAI-based (medium-confidence)
mtsOBV_15May_NODE_54	399	25214	36.6	Unknown	-	Low-quality	Genome-fragment	11.86	HMM-based (lower-bound)
mtsOBV_16Sep_NODE_225	399	24944	35.07	Unknown	-	Low-quality	Genome-fragment	14.53	HMM-based (lower-bound)
mtsOBV_16Apr_NODE_132	400	10180	36.5	Enterobacteria	Similarity with known viruses	Low-quality	Genome-fragment	2.66	AAI-based (high-confidence)
mtsOBV_16Nov_NODE_795	400	10293	38.53	Enterobacteria	Similarity with known viruses	Low-quality	Genome-fragment	2.6	AAI-based (medium-confidence)
mtsOBV_15Aug_NODE_1	404	98509	37.63	Deltaproteobacteria	Virus-prokaryotes genome based prediction	Low-quality	Genome-fragment	41.08	AAI-based (medium-confidence)
mtsOBV_15Aug_NODE_106	404	17041	44.29	Deltaproteobacteria	Virus-prokaryotes genome based prediction	Low-quality	Genome-fragment	9.4	AAI-based (high-confidence)
mtsOBV_15Aug_NODE_111	404	16851	43.78	Deltaproteobacteria	Virus-prokaryotes genome based prediction	Low-quality	Genome-fragment	8.74	AAI-based (high-confidence)
mtsOBV_15Aug_NODE_114	404	16728	42.52	Deltaproteobacteria	Virus-prokaryotes genome based prediction	Low-quality	Genome-fragment	8.27	AAI-based (medium-confidence)
mtsOBV_15Aug_NODE_132	404	14976	39.25	Deltaproteobacteria	Virus-prokaryotes genome based prediction	Low-quality	Genome-fragment	8.24	AAI-based (medium-confidence)
mtsOBV_15Aug_NODE_134	404	14917	41.46	Deltaproteobacteria	Virus-prokaryotes genome based prediction	Low-quality	Genome-fragment	8	AAI-based (medium-confidence)
mtsOBV_15Aug_NODE_15	404	38087	40.36	Deltaproteobacteria	Virus-prokaryotes genome based prediction	Low-quality	Genome-fragment	20.98	AAI-based (medium-confidence)
mtsOBV_15Aug_NODE_151	404	13920	38.43	Deltaproteobacteria	Virus-prokaryotes genome based prediction	Low-quality	Genome-fragment	7.5	AAI-based (medium-confidence)
mtsOBV_15Aug_NODE_160	404	13615	43.91	Deltaproteobacteria	Virus-prokaryotes genome based prediction	Low-quality	Genome-fragment	6.81	AAI-based (medium-confidence)
mtsOBV_15Aug_NODE_172	404	13151	42.1	Deltaproteobacteria	Virus-prokaryotes genome based prediction	Low-quality	Genome-fragment	6.58	AAI-based (medium-confidence)
mtsOBV_15Aug_NODE_181	404	12879	45.24	Deltaproteobacteria	Virus-prokaryotes genome based prediction	Low-quality	Genome-fragment	5.84	AAI-based (medium-confidence)
mtsOBV_15Aug_NODE_182	404	12867	43.42	Deltaproteobacteria	Virus-prokaryotes genome based prediction	Low-quality	Genome-fragment	7.07	AAI-based (medium-confidence)
mtsOBV_15Aug_NODE_189	404	12634	35.4	Alphaproteobacteria	Virus-prokaryotes genome based prediction	Low-quality	Genome-fragment	6.59	AAI-based (medium-confidence)
mtsOBV_15Aug_NODE_250	404	10430	37.65	Deltaproteobacteria	Virus-prokaryotes genome based prediction	Low-quality	Genome-fragment	5.67	AAI-based (medium-confidence)
mtsOBV_15Aug_NODE_255	404	10305	40.33	Deltaproteobacteria	Virus-prokaryotes genome based prediction	Low-quality	Genome-fragment	5.32	AAI-based (medium-confidence)
mtsOBV_15Aug_NODE_259	404	10251	40.44	Deltaproteobacteria	Virus-prokaryotes genome based prediction	Low-quality	Genome-fragment	6.59	AAI-based (high-confidence)
mtsOBV_15Aug_NODE_27	404	32595	44.68	Deltaproteobacteria	Virus-prokaryotes genome based prediction	Low-quality	Genome-fragment	15.78	AAI-based (medium-confidence)
mtsOBV_15Aug_NODE_272	404	10031	40.09	Deltaproteobacteria	Virus-prokaryotes genome based prediction	Low-quality	Genome-fragment	5.5	AAI-based (medium-confidence)
mtsOBV_15Aug_NODE_3	404	74865	37.22	Deltaproteobacteria	Virus-prokaryotes genome based prediction	Low-quality	Genome-fragment	42.41	AAI-based (high-confidence)
mtsOBV_15Aug_NODE_34	404	31151	43.63	Deltaproteobacteria	Virus-prokaryotes genome based prediction	Low-quality	Genome-fragment	17.1	AAI-based (medium-confidence)
mtsOBV_15Aug_NODE_43	404	28291	35.58	Deltaproteobacteria	Virus-prokaryotes genome based prediction	Low-quality	Genome-fragment	18.77	AAI-based (medium-confidence)
mtsOBV_15Aug_NODE_48	404	26700	41.55	Deltaproteobacteria	Virus-prokaryotes genome based prediction	Low-quality	Genome-fragment	14.7	AAI-based (medium-confidence)
mtsOBV_15Aug_NODE_97	404	18063	43.76	Deltaproteobacteria	Virus-prokaryotes genome based prediction	Low-quality	Genome-fragment	9.92	AAI-based (medium-confidence)
mtsOBV_15Dec_NODE_114	404	21408	37.14	Alphaproteobacteria	Virus-prokaryotes genome based prediction	Low-quality	Genome-fragment	9.69	AAI-based (medium-confidence)
mtsOBV_15Dec_NODE_117	404	20972	41.89	Deltaproteobacteria	Virus-prokaryotes genome based prediction	Low-quality	Genome-fragment	11.5	AAI-based (medium-confidence)
mtsOBV_15Dec_NODE_124	404	20336	40.21	Deltaproteobacteria	Virus-prokaryotes genome based prediction	Low-quality	Genome-fragment	11.23	AAI-based (medium-confidence)
mtsOBV_15Dec_NODE_125	404	20292	42.83	Deltaproteobacteria	Virus-prokaryotes genome based prediction	Low-quality	Genome-fragment	11.18	AAI-based (high-confidence)
mtsOBV_15Dec_NODE_132	404	19730	43.07	Deltaproteobacteria	Virus-prokaryotes genome based prediction	Low-quality	Genome-fragment	10.41	AAI-based (medium-confidence)
mtsOBV_15Dec_NODE_179	404	16053	42.64	Deltaproteobacteria	Virus-prokaryotes genome based prediction	Low-quality	Genome-fragment	8.83	AAI-based (medium-confidence)
mtsOBV_15Dec_NODE_200	404	15079	41.29	Alphaproteobacteria	Virus-prokaryotes genome based prediction	Low-quality	Genome-fragment	8.26	AAI-based (medium-confidence)
mtsOBV_15Dec_NODE_210	404	14775	40.5	Alphaproteobacteria	Virus-prokaryotes genome based prediction	Low-quality	Genome-fragment	8.15	AAI-based (medium-confidence)
mtsOBV_15Dec_NODE_219	404	14338	37.69	Alphaproteobacteria	Virus-prokaryotes genome based prediction	Low-quality	Genome-fragment	7.85	AAI-based (high-confidence)
mtsOBV_15Dec_NODE_250	404	13392	37.27	Deltaproteobacteria	Virus-prokaryotes genome based prediction	Low-quality	Genome-fragment	7.37	AAI-based (medium-confidence)
mtsOBV_15Dec_NODE_261	404	12919	42.38	Deltaproteobacteria	Virus-prokaryotes genome based prediction	Low-quality	Genome-fragment	6.24	AAI-based (medium-confidence)
mtsOBV_15Dec_NODE_272	404	12612	39.49	Deltaproteobacteria	Virus-prokaryotes genome based prediction	Low-quality	Genome-fragment	6.94	AAI-based (medium-confidence)
mtsOBV_15Dec_NODE_279	404	12478	44.45	Deltaproteobacteria	Virus-prokaryotes genome based prediction	Low-quality	Genome-fragment	6.89	AAI-based (medium-confidence)
mtsOBV_15Dec_NODE_289	404	12146	41.83	Deltaproteobacteria	Virus-prokaryotes genome based prediction	Low-quality	Genome-fragment	6.72	AAI-based (high-confidence)
mtsOBV_15Dec_NODE_299	404	12076	38.11	Alphaproteobacteria	Virus-prokaryotes genome based prediction	Low-quality	Genome-fragment	6.83	AAI-based (medium-confidence)
mtsOBV_15Dec_NODE_310	404	11675	37.39	Deltaproteobacteria	Virus-prokaryotes genome based prediction	Low-quality	Genome-fragment	6.38	AAI-based (medium-confidence)
mtsOBV_15Dec_NODE_329	404	11301	35.78	Deltaproteobacteria	Virus-prokaryotes genome based prediction	Low-quality	Genome-fragment	4.03	AAI-based (medium-confidence)
mtsOBV_15Dec_NODE_339	404	10918	41.77	Deltaproteobacteria	Virus-prokaryotes genome based prediction	Low-quality	Genome-fragment	6	AAI-based (medium-confidence)
mtsOBV_15Dec_NODE_385	404	10001	45.38	Deltaproteobacteria	Virus-prokaryotes genome based prediction	Low-quality	Genome-fragment	5.5	AAI-based (medium-confidence)
mtsOBV_15Dec_NODE_59	404	28246	36.42	Deltaproteobacteria	Virus-prokaryotes genome based prediction	Low-quality	Genome-fragment	13.67	AAI-based (medium-confidence)
mtsOBV_15Dec_NODE_68	404	26561	37.81	Alphaproteobacteria	Virus-prokaryotes genome based prediction	Low-quality	Genome-fragment	14.58	AAI-based (medium-confidence)
mtsOBV_15Dec_NODE_8	404	66626	40.77	Alphaproteobacteria	Virus-prokaryotes genome based prediction	Low-quality	Genome-fragment	36.86	AAI-based (medium-confidence)
mtsOBV_15Dec_NODE_9	404	58305	44.52	Deltaproteobacteria	Virus-prokaryotes genome based prediction	Low-quality	Genome-fragment	30.75	AAI-based (medium-confidence)
mtsOBV_15Dec_NODE_94	404	23878	40.23	Alphaproteobacteria	Virus-prokaryotes genome based prediction	Low-quality	Genome-fragment	13.16	AAI-based (medium-confidence)
mtsOBV_15Dec_NODE_96	404	23566	41.77	Deltaproteobacteria	Virus-prokaryotes genome based prediction	Low-quality	Genome-fragment	13.34	AAI-based (medium-confidence)
mtsOBV_15Dec_NODE_98	404	23233	37.34	Alphaproteobacteria	Virus-prokaryotes genome based prediction	Low-quality	Genome-fragment	12.5	AAI-based (medium-confidence)
mtsOBV_15Jul_NODE_1	404	129965	38.51	Deltaproteobacteria	Virus-prokaryotes genome based prediction	Low-quality	Genome-fragment	20.63	AAI-based (medium-confidence)
mtsOBV_15Jul_NODE_104	404	18350	41.48	Deltaproteobacteria	Virus-prokaryotes genome based prediction	Low-quality	Genome-fragment	10.07	AAI-based (medium-confidence)
mtsOBV_15Jul_NODE_108	404	17787	43.86	Deltaproteobacteria	Virus-prokaryotes genome based prediction	Low-quality	Genome-fragment	10.13	AAI-based (medium-confidence)
mtsOBV_15Jul_NODE_13	404	55770	46.31	Deltaproteobacteria	Virus-prokaryotes genome based prediction	Low-quality	Genome-fragment	30.66	AAI-based (medium-confidence)
mtsOBV_15Jul_NODE_157	404	13216	44.53	Deltaproteobacteria	Virus-prokaryotes genome based prediction	Low-quality	Genome-fragment	7.29	AAI-based (high-confidence)
mtsOBV_15Jul_NODE_170	404	12462	44.89	Alphaproteobacteria	Virus-prokaryotes genome based prediction	Low-quality	Genome-fragment	6.82	AAI-based (medium-confidence)
mtsOBV_15Jul_NODE_176	404	12060	41.19	Deltaproteobacteria	Virus-prokaryotes genome based prediction	Low-quality	Genome-fragment	6.17	AAI-based (medium-confidence)
mtsOBV_15Jul_NODE_179	404	11988	38.67	Deltaproteobacteria	Virus-prokaryotes genome based prediction	Low-quality	Genome-fragment	6.6	AAI-based (medium-confidence)
mtsOBV_15Jul_NODE_190	404	11600	38.28	Alphaproteobacteria	Virus-prokaryotes genome based prediction	Low-quality	Genome-fragment	6.34	AAI-based (medium-confidence)
mtsOBV_15Jul_NODE_197	404	11145	38.82	Deltaproteobacteria	Virus-prokaryotes genome based prediction	Low-quality	Genome-fragment	6.05	AAI-based (high-confidence)
mtsOBV_15Jul_NODE_20	404	50702	37.67	Alphaproteobacteria	Virus-prokaryotes genome based prediction	Low-quality	Genome-fragment	28.79	AAI-based (medium-confidence)
mtsOBV_15Jul_NODE_215	404	10444	41.26	Deltaproteobacteria	Virus-prokaryotes genome based prediction	Low-quality	Genome-fragment	4.49	AAI-based (medium-confidence)
mtsOBV_15Jul_NODE_226	404	10150	43.17	Alphaproteobacteria	Virus-prokaryotes genome based prediction	Low-quality	Genome-fragment	5.56	AAI-based (high-confidence)
mtsOBV_15Jul_NODE_24	404	45921	43.54	Deltaproteobacteria	Virus-prokaryotes genome based prediction	Low-quality	Genome-fragment	28	AAI-based (medium-confidence)
mtsOBV_15Jul_NODE_30	404	37945	43.6	Alphaproteobacteria	Virus-prokaryotes genome based prediction	Low-quality	Genome-fragment	20.85	AAI-based (medium-confidence)
mtsOBV_15Jul_NODE_36	404	34108	38.58	Deltaproteobacteria	Virus-prokaryotes genome based prediction	Low-quality	Genome-fragment	18.76	AAI-based (medium-confidence)
mtsOBV_15Jul_NODE_47	404	32847	40.87	Alphaproteobacteria	Virus-prokaryotes genome based prediction	Low-quality	Genome-fragment	17.96	AAI-based (high-confidence)
mtsOBV_15Jul_NODE_58	404	28074	41.63	Alphaproteobacteria	Virus-prokaryotes genome based prediction	Low-quality	Genome-fragment	14.86	AAI-based (medium-confidence)
mtsOBV_15Jul_NODE_6	404	65182	38.9	Deltaproteobacteria	Virus-prokaryotes genome based prediction	Low-quality	Genome-fragment	36.06	AAI-based (medium-confidence)
mtsOBV_15Jul_NODE_67	404	26285	41.27	Alphaproteobacteria	Virus-prokaryotes genome based prediction	Low-quality	Genome-fragment	14.41	AAI-based (medium-confidence)
mtsOBV_15Jul_NODE_8	404	64376	38.03	Deltaproteobacteria	Virus-prokaryotes genome based prediction	Low-quality	Genome-fragment	35.61	AAI-based (medium-confidence)
mtsOBV_15Jul_NODE_89	404	20495	45.19	Deltaproteobacteria	Virus-prokaryotes genome based prediction	Low-quality	Genome-fragment	9.77	AAI-based (medium-confidence)
mtsOBV_15Jul_NODE_96	404	19729	41.07	Deltaproteobacteria	Virus-prokaryotes genome based prediction	Low-quality	Genome-fragment	19.57	AAI-based (medium-confidence)
mtsOBV_15Jun_NODE_1	404	87588	38.82	Deltaproteobacteria	Virus-prokaryotes genome based prediction	Low-quality	Genome-fragment	49.59	AAI-based (medium-confidence)
mtsOBV_15Jun_NODE_100	404	17187	44.88	Deltaproteobacteria	Virus-prokaryotes genome based prediction	Low-quality	Genome-fragment	9.49	AAI-based (high-confidence)
mtsOBV_15Jun_NODE_101	404	17175	39.65	Deltaproteobacteria	Virus-prokaryotes genome based prediction	Low-quality	Genome-fragment	9.44	AAI-based (medium-confidence)
mtsOBV_15Jun_NODE_112	404	16085	41.81	Deltaproteobacteria	Virus-prokaryotes genome based prediction	Low-quality	Genome-fragment	9.11	AAI-based (medium-confidence)
mtsOBV_15Jun_NODE_123	404	15368	39.85	Deltaproteobacteria	Virus-prokaryotes genome based prediction	Low-quality	Genome-fragment	7.87	AAI-based (medium-confidence)
mtsOBV_15Jun_NODE_129	404	14766	46.9	Deltaproteobacteria	Virus-prokaryotes genome based prediction	Low-quality	Genome-fragment	8.15	AAI-based (high-confidence)
mtsOBV_15Jun_NODE_137	404	14085	40.62	Deltaproteobacteria	Virus-prokaryotes genome based prediction	Low-quality	Genome-fragment	7.78	AAI-based (medium-confidence)
mtsOBV_15Jun_NODE_167	404	12584	41.59	Deltaproteobacteria	Virus-prokaryotes genome based prediction	Low-quality	Genome-fragment	4.99	HMM-based (lower-bound)
mtsOBV_15Jun_NODE_181	404	11653	37.19	Alphaproteobacteria	Virus-prokaryotes genome based prediction	Low-quality	Genome-fragment	5.6	AAI-based (high-confidence)
mtsOBV_15Jun_NODE_190	404	11421	43.59	Deltaproteobacteria	Virus-prokaryotes genome based prediction	Low-quality	Genome-fragment	6.24	AAI-based (medium-confidence)
mtsOBV_15Jun_NODE_213	404	10845	40.21	Deltaproteobacteria	Virus-prokaryotes genome based prediction	Low-quality	Genome-fragment	5.37	AAI-based (high-confidence)
mtsOBV_15Jun_NODE_25	404	32180	38.32	Alphaproteobacteria	Virus-prokaryotes genome based prediction	Low-quality	Genome-fragment	18.19	AAI-based (high-confidence)
mtsOBV_15Jun_NODE_41	404	26954	44.31	Deltaproteobacteria	Virus-prokaryotes genome based prediction	Low-quality	Genome-fragment	13.03	AAI-based (medium-confidence)
mtsOBV_15Jun_NODE_44	404	26528	38.62	Deltaproteobacteria	Virus-prokaryotes genome based prediction	Low-quality	Genome-fragment	14.74	AAI-based (medium-confidence)
mtsOBV_15Jun_NODE_60	404	22941	39.2	Deltaproteobacteria	Virus-prokaryotes genome based prediction	Low-quality	Genome-fragment	12.65	AAI-based (medium-confidence)
mtsOBV_15Jun_NODE_67	404	21760	41.89	Deltaproteobacteria	Virus-prokaryotes genome based prediction	Low-quality	Genome-fragment	11.96	AAI-based (medium-confidence)
mtsOBV_15Jun_NODE_7	404	43654	46.12	Deltaproteobacteria	Virus-prokaryotes genome based prediction	Low-quality	Genome-fragment	24.07	AAI-based (high-confidence)
mtsOBV_15Jun_NODE_82	404	20283	41.04	Deltaproteobacteria	Virus-prokaryotes genome based prediction	Low-quality	Genome-fragment	11.14	AAI-based (medium-confidence)
mtsOBV_15Jun_NODE_85	404	19910	38.87	Deltaproteobacteria	Virus-prokaryotes genome based prediction	Low-quality	Genome-fragment	10.62	AAI-based (medium-confidence)
mtsOBV_15Jun_NODE_87	404	19359	43.59	Deltaproteobacteria	Virus-prokaryotes genome based prediction	Low-quality	Genome-fragment	10.7	AAI-based (medium-confidence)
mtsOBV_15Nov_NODE_1	404	119132	40.03	Deltaproteobacteria	Virus-prokaryotes genome based prediction	Medium-quality	Genome-fragment	62.93	AAI-based (medium-confidence)
mtsOBV_15Nov_NODE_25	404	24840	43.6	Deltaproteobacteria	Virus-prokaryotes genome based prediction	Low-quality	Genome-fragment	13.63	AAI-based (medium-confidence)
mtsOBV_15Nov_NODE_3	404	64352	41.21	Deltaproteobacteria	Virus-prokaryotes genome based prediction	Low-quality	Genome-fragment	44.98	AAI-based (high-confidence)
mtsOBV_15Nov_NODE_65	404	13086	38.09	Deltaproteobacteria	Virus-prokaryotes genome based prediction	Low-quality	Genome-fragment	8	AAI-based (medium-confidence)
mtsOBV_15Nov_NODE_72	404	12538	44.17	Deltaproteobacteria	Virus-prokaryotes genome based prediction	Low-quality	Genome-fragment	7.14	AAI-based (medium-confidence)
mtsOBV_15Nov_NODE_90	404	11418	41.17	Deltaproteobacteria	Virus-prokaryotes genome based prediction	Low-quality	Genome-fragment	6.02	AAI-based (medium-confidence)
mtsOBV_15Oct_NODE_1	404	109520	37.6	Deltaproteobacteria	Virus-prokaryotes genome based prediction	Medium-quality	Genome-fragment	60.26	AAI-based (medium-confidence)
mtsOBV_15Oct_NODE_10	404	53781	38.71	Deltaproteobacteria	Virus-prokaryotes genome based prediction	Low-quality	Genome-fragment	29.66	AAI-based (medium-confidence)
mtsOBV_15Oct_NODE_12	404	45670	39.52	Alphaproteobacteria	Virus-prokaryotes genome based prediction	Low-quality	Genome-fragment	25.11	AAI-based (medium-confidence)
mtsOBV_15Oct_NODE_122	404	12053	45.03	Deltaproteobacteria	Virus-prokaryotes genome based prediction	Low-quality	Genome-fragment	5.54	AAI-based (medium-confidence)
mtsOBV_15Oct_NODE_123	404	12047	42.55	Deltaproteobacteria	Virus-prokaryotes genome based prediction	Low-quality	Genome-fragment	6.06	AAI-based (medium-confidence)
mtsOBV_15Oct_NODE_140	404	10617	48.93	Deltaproteobacteria	Virus-prokaryotes genome based prediction	Low-quality	Genome-fragment	4.98	AAI-based (medium-confidence)
mtsOBV_15Oct_NODE_141	404	10605	44.06	Deltaproteobacteria	Virus-prokaryotes genome based prediction	Low-quality	Genome-fragment	5.44	AAI-based (high-confidence)
mtsOBV_15Oct_NODE_2	404	66780	39.4	Alphaproteobacteria	Virus-prokaryotes genome based prediction	Low-quality	Genome-fragment	49.68	AAI-based (medium-confidence)
mtsOBV_15Oct_NODE_39	404	23312	38.55	Deltaproteobacteria	Virus-prokaryotes genome based prediction	Low-quality	Genome-fragment	12.84	AAI-based (medium-confidence)
mtsOBV_15Oct_NODE_40	404	23270	43.15	Deltaproteobacteria	Virus-prokaryotes genome based prediction	Low-quality	Genome-fragment	12.77	AAI-based (medium-confidence)
mtsOBV_15Oct_NODE_50	404	20374	42.61	Alphaproteobacteria	Virus-prokaryotes genome based prediction	Low-quality	Genome-fragment	10.46	AAI-based (medium-confidence)
mtsOBV_15Oct_NODE_53	404	20111	44.31	Alphaproteobacteria	Virus-prokaryotes genome based prediction	Low-quality	Genome-fragment	9.46	AAI-based (medium-confidence)
mtsOBV_15sep_NODE_105	404	16940	39.92	Deltaproteobacteria	Virus-prokaryotes genome based prediction	Low-quality	Genome-fragment	8.9	AAI-based (medium-confidence)
mtsOBV_15sep_NODE_11	404	41434	37.03	Deltaproteobacteria	Virus-prokaryotes genome based prediction	Low-quality	Genome-fragment	22.6	AAI-based (high-confidence)
mtsOBV_15sep_NODE_114	404	16508	43.71	Deltaproteobacteria	Virus-prokaryotes genome based prediction	Low-quality	Genome-fragment	9.02	AAI-based (medium-confidence)
mtsOBV_15sep_NODE_122	404	15844	46.16	Deltaproteobacteria	Virus-prokaryotes genome based prediction	Low-quality	Genome-fragment	8.71	AAI-based (medium-confidence)
mtsOBV_15sep_NODE_126	404	15209	39.65	Deltaproteobacteria	Virus-prokaryotes genome based prediction	Low-quality	Genome-fragment	7.54	AAI-based (high-confidence)
mtsOBV_15sep_NODE_127	404	15113	40.57	Alphaproteobacteria	Virus-prokaryotes genome based prediction	Low-quality	Genome-fragment	8.25	AAI-based (high-confidence)
mtsOBV_15sep_NODE_14	404	40899	39.55	Deltaproteobacteria	Virus-prokaryotes genome based prediction	Low-quality	Genome-fragment	22.6	AAI-based (medium-confidence)
mtsOBV_15sep_NODE_146	404	13211	48.35	Deltaproteobacteria	Virus-prokaryotes genome based prediction	Low-quality	Genome-fragment	7.22	AAI-based (high-confidence)
mtsOBV_15sep_NODE_149	404	12938	38.95	Deltaproteobacteria	Virus-prokaryotes genome based prediction	Low-quality	Genome-fragment	6.84	AAI-based (medium-confidence)
mtsOBV_15sep_NODE_157	404	12339	43.11	Deltaproteobacteria	Virus-prokaryotes genome based prediction	Low-quality	Genome-fragment	6.91	AAI-based (medium-confidence)
mtsOBV_15sep_NODE_18	404	36363	35.85	Alphaproteobacteria	Virus-prokaryotes genome based prediction	Low-quality	Genome-fragment	19.91	AAI-based (high-confidence)
mtsOBV_15sep_NODE_2	404	99420	39.68	Alphaproteobacteria	Virus-prokaryotes genome based prediction	Medium-quality	Genome-fragment	53.57	AAI-based (high-confidence)
mtsOBV_15sep_NODE_205	404	10559	40.94	Deltaproteobacteria	Virus-prokaryotes genome based prediction	Low-quality	Genome-fragment	5.72	AAI-based (medium-confidence)
mtsOBV_15sep_NODE_213	404	10343	40.76	Deltaproteobacteria	Virus-prokaryotes genome based prediction	Low-quality	Genome-fragment	5.59	AAI-based (medium-confidence)
mtsOBV_15sep_NODE_44	404	26104	36.1	Alphaproteobacteria	Virus-prokaryotes genome based prediction	Low-quality	Genome-fragment	14.08	AAI-based (high-confidence)
mtsOBV_15sep_NODE_54	404	24240	45.57	Alphaproteobacteria	Virus-prokaryotes genome based prediction	Low-quality	Genome-fragment	16.45	AAI-based (medium-confidence)
mtsOBV_15sep_NODE_60	404	23312	41.58	Deltaproteobacteria	Virus-prokaryotes genome based prediction	Low-quality	Genome-fragment	23.32	AAI-based (high-confidence)
mtsOBV_15sep_NODE_67	404	21694	39.37	Deltaproteobacteria	Virus-prokaryotes genome based prediction	Low-quality	Genome-fragment	11.81	AAI-based (medium-confidence)
mtsOBV_15sep_NODE_74	404	19767	43.33	Deltaproteobacteria	Virus-prokaryotes genome based prediction	Low-quality	Genome-fragment	10.85	AAI-based (medium-confidence)
mtsOBV_15sep_NODE_8	404	49372	42.19	Deltaproteobacteria	Virus-prokaryotes genome based prediction	Low-quality	Genome-fragment	27.28	AAI-based (medium-confidence)
mtsOBV_15sep_NODE_81	404	19317	40.79	Deltaproteobacteria	Virus-prokaryotes genome based prediction	Low-quality	Genome-fragment	10.66	AAI-based (medium-confidence)
mtsOBV_15sep_NODE_84	404	19033	39.2	Deltaproteobacteria	Virus-prokaryotes genome based prediction	Low-quality	Genome-fragment	10.43	AAI-based (medium-confidence)
mtsOBV_15sep_NODE_88	404	18685	38.44	Deltaproteobacteria	Virus-prokaryotes genome based prediction	Low-quality	Genome-fragment	10.22	AAI-based (high-confidence)
mtsOBV_16Aug_NODE_115	404	13719	42.18	Deltaproteobacteria	Virus-prokaryotes genome based prediction	Low-quality	Genome-fragment	6.73	AAI-based (medium-confidence)
mtsOBV_16Aug_NODE_202	404	10185	42.28	Deltaproteobacteria	Virus-prokaryotes genome based prediction	Low-quality	Genome-fragment	5.34	AAI-based (medium-confidence)
mtsOBV_16Jan_NODE_1022	404	11129	40.74	Deltaproteobacteria	Virus-prokaryotes genome based prediction	Low-quality	Genome-fragment	5.25	AAI-based (medium-confidence)
mtsOBV_16Jan_NODE_134	404	34839	39.13	Deltaproteobacteria	Virus-prokaryotes genome based prediction	Low-quality	Genome-fragment	7.71	AAI-based (medium-confidence)
mtsOBV_16Jan_NODE_242	404	27962	44.35	Deltaproteobacteria	Virus-prokaryotes genome based prediction	Low-quality	Genome-fragment	15.39	AAI-based (high-confidence)
mtsOBV_16Jan_NODE_374	404	21659	39.11	Deltaproteobacteria	Virus-prokaryotes genome based prediction	Low-quality	Genome-fragment	11.96	AAI-based (medium-confidence)
mtsOBV_16Jan_NODE_412	404	20344	44.16	Deltaproteobacteria	Virus-prokaryotes genome based prediction	Low-quality	Genome-fragment	11.25	AAI-based (high-confidence)
mtsOBV_16Jan_NODE_450	404	18841	41.16	Deltaproteobacteria	Virus-prokaryotes genome based prediction	Low-quality	Genome-fragment	9.97	AAI-based (medium-confidence)
mtsOBV_16Jan_NODE_545	404	16717	44.35	Deltaproteobacteria	Virus-prokaryotes genome based prediction	Low-quality	Genome-fragment	9.22	AAI-based (medium-confidence)
mtsOBV_16Jan_NODE_69	404	44407	42.07	Deltaproteobacteria	Virus-prokaryotes genome based prediction	Low-quality	Genome-fragment	24.39	AAI-based (medium-confidence)
mtsOBV_16Jan_NODE_800	404	13040	40.43	Deltaproteobacteria	Virus-prokaryotes genome based prediction	Low-quality	Genome-fragment	6.53	AAI-based (medium-confidence)
mtsOBV_16Jun_NODE_112	404	11938	43.26	Deltaproteobacteria	Virus-prokaryotes genome based prediction	Low-quality	Genome-fragment	5.7	AAI-based (medium-confidence)
mtsOBV_16Jun_NODE_153	404	10015	44.65	Deltaproteobacteria	Virus-prokaryotes genome based prediction	Low-quality	Genome-fragment	8	HMM-based (lower-bound)
mtsOBV_16Mar_NODE_1	404	127414	43.98	Alphaproteobacteria	Virus-prokaryotes genome based prediction	Medium-quality	Genome-fragment	67.24	AAI-based (medium-confidence)
mtsOBV_16Mar_NODE_145	404	26734	38.4	Deltaproteobacteria	Virus-prokaryotes genome based prediction	Low-quality	Genome-fragment	14.78	AAI-based (medium-confidence)
mtsOBV_16Mar_NODE_149	404	26643	35.55	Alphaproteobacteria	Virus-prokaryotes genome based prediction	Low-quality	Genome-fragment	14.62	AAI-based (high-confidence)
mtsOBV_16Mar_NODE_185	404	24020	40.53	Deltaproteobacteria	Virus-prokaryotes genome based prediction	Low-quality	Genome-fragment	13.19	AAI-based (medium-confidence)
mtsOBV_16Mar_NODE_217	404	21279	42.01	Deltaproteobacteria	Virus-prokaryotes genome based prediction	Low-quality	Genome-fragment	11.7	AAI-based (medium-confidence)
mtsOBV_16Mar_NODE_274	404	18889	38.32	Alphaproteobacteria	Virus-prokaryotes genome based prediction	Low-quality	Genome-fragment	10.46	AAI-based (medium-confidence)
mtsOBV_16Mar_NODE_599	404	11395	37.36	Deltaproteobacteria	Virus-prokaryotes genome based prediction	Low-quality	Genome-fragment	6.27	AAI-based (high-confidence)
mtsOBV_16Mar_NODE_710	404	10282	37.9	Alphaproteobacteria	Virus-prokaryotes genome based prediction	Low-quality	Genome-fragment	5.61	AAI-based (high-confidence)
mtsOBV_16Mar_NODE_72	404	36220	45.97	Deltaproteobacteria	Virus-prokaryotes genome based prediction	Low-quality	Genome-fragment	19.54	AAI-based (high-confidence)
mtsOBV_16Nov_NODE_1	404	160250	37.94	Deltaproteobacteria	Virus-prokaryotes genome based prediction	Medium-quality	Genome-fragment	88.16	AAI-based (medium-confidence)
mtsOBV_16Nov_NODE_12	404	65989	43.37	Deltaproteobacteria	Virus-prokaryotes genome based prediction	Low-quality	Genome-fragment	36.41	AAI-based (medium-confidence)
mtsOBV_16Nov_NODE_122	404	32780	38.9	Deltaproteobacteria	Virus-prokaryotes genome based prediction	Low-quality	Genome-fragment	17.87	AAI-based (medium-confidence)
mtsOBV_16Nov_NODE_13	404	65054	40.04	Deltaproteobacteria	Virus-prokaryotes genome based prediction	Low-quality	Genome-fragment	48.06	AAI-based (medium-confidence)
mtsOBV_16Nov_NODE_132	404	31336	42.63	Deltaproteobacteria	Virus-prokaryotes genome based prediction	Low-quality	Genome-fragment	17.73	AAI-based (medium-confidence)
mtsOBV_16Nov_NODE_139	404	30373	36.86	Alphaproteobacteria	Virus-prokaryotes genome based prediction	Low-quality	Genome-fragment	16.69	AAI-based (medium-confidence)
mtsOBV_16Nov_NODE_14	404	64165	42.59	Alphaproteobacteria	Virus-prokaryotes genome based prediction	Low-quality	Genome-fragment	36.43	AAI-based (medium-confidence)
mtsOBV_16Nov_NODE_145	404	30012	45.47	Deltaproteobacteria	Virus-prokaryotes genome based prediction	Low-quality	Genome-fragment	11.34	AAI-based (medium-confidence)
mtsOBV_16Nov_NODE_147	404	29970	36.94	Deltaproteobacteria	Virus-prokaryotes genome based prediction	Low-quality	Genome-fragment	16.55	AAI-based (medium-confidence)
mtsOBV_16Nov_NODE_153	404	29325	40.74	Deltaproteobacteria	Virus-prokaryotes genome based prediction	Low-quality	Genome-fragment	16.14	AAI-based (medium-confidence)
mtsOBV_16Nov_NODE_16	404	62415	35.44	Deltaproteobacteria	Virus-prokaryotes genome based prediction	Low-quality	Genome-fragment	34.51	AAI-based (medium-confidence)
mtsOBV_16Nov_NODE_191	404	26111	43.92	Deltaproteobacteria	Virus-prokaryotes genome based prediction	Low-quality	Genome-fragment	14.4	AAI-based (high-confidence)
mtsOBV_16Nov_NODE_202	404	25187	39.34	Deltaproteobacteria	Virus-prokaryotes genome based prediction	Low-quality	Genome-fragment	13.78	AAI-based (medium-confidence)
mtsOBV_16Nov_NODE_214	404	24307	47.53	Deltaproteobacteria	Virus-prokaryotes genome based prediction	Low-quality	Genome-fragment	13.42	AAI-based (high-confidence)
mtsOBV_16Nov_NODE_215	404	24272	47.4	Deltaproteobacteria	Virus-prokaryotes genome based prediction	Low-quality	Genome-fragment	12.99	AAI-based (medium-confidence)
mtsOBV_16Nov_NODE_218	404	24119	46.49	Deltaproteobacteria	Virus-prokaryotes genome based prediction	Low-quality	Genome-fragment	12.5	AAI-based (medium-confidence)
mtsOBV_16Nov_NODE_244	404	22593	47.82	Alphaproteobacteria	Virus-prokaryotes genome based prediction	Low-quality	Genome-fragment	12.4	AAI-based (medium-confidence)
mtsOBV_16Nov_NODE_267	404	21265	48.77	Deltaproteobacteria	Virus-prokaryotes genome based prediction	Low-quality	Genome-fragment	11.82	AAI-based (high-confidence)
mtsOBV_16Nov_NODE_274	404	20887	44.45	Alphaproteobacteria	Virus-prokaryotes genome based prediction	Low-quality	Genome-fragment	11.08	AAI-based (medium-confidence)
mtsOBV_16Nov_NODE_379	404	16774	42.05	Deltaproteobacteria	Virus-prokaryotes genome based prediction	Low-quality	Genome-fragment	8.59	AAI-based (high-confidence)
mtsOBV_16Nov_NODE_386	404	16598	35.59	Deltaproteobacteria	Virus-prokaryotes genome based prediction	Low-quality	Genome-fragment	8.55	AAI-based (medium-confidence)
mtsOBV_16Nov_NODE_394	404	16230	40.31	Deltaproteobacteria	Virus-prokaryotes genome based prediction	Low-quality	Genome-fragment	7.88	AAI-based (medium-confidence)
mtsOBV_16Nov_NODE_41	404	46653	48.16	Deltaproteobacteria	Virus-prokaryotes genome based prediction	Low-quality	Genome-fragment	25.64	AAI-based (medium-confidence)
mtsOBV_16Nov_NODE_44	404	44949	36.31	Deltaproteobacteria	Virus-prokaryotes genome based prediction	Low-quality	Genome-fragment	24.85	AAI-based (medium-confidence)
mtsOBV_16Nov_NODE_461	404	14387	44.68	Deltaproteobacteria	Virus-prokaryotes genome based prediction	Low-quality	Genome-fragment	6.95	AAI-based (medium-confidence)
mtsOBV_16Nov_NODE_462	404	14368	42.51	Deltaproteobacteria	Virus-prokaryotes genome based prediction	Low-quality	Genome-fragment	7.74	AAI-based (high-confidence)
mtsOBV_16Nov_NODE_476	404	14109	40.2	Deltaproteobacteria	Virus-prokaryotes genome based prediction	Low-quality	Genome-fragment	7.08	AAI-based (medium-confidence)
mtsOBV_16Nov_NODE_477	404	14080	36.79	Deltaproteobacteria	Virus-prokaryotes genome based prediction	Low-quality	Genome-fragment	6.03	HMM-based (lower-bound)
mtsOBV_16Nov_NODE_506	404	13528	40.98	Deltaproteobacteria	Virus-prokaryotes genome based prediction	Low-quality	Genome-fragment	4.87	AAI-based (medium-confidence)
mtsOBV_16Nov_NODE_544	404	12928	38.9	Deltaproteobacteria	Virus-prokaryotes genome based prediction	Low-quality	Genome-fragment	6.34	AAI-based (medium-confidence)
mtsOBV_16Nov_NODE_56	404	42467	37.65	Alphaproteobacteria	Virus-prokaryotes genome based prediction	Low-quality	Genome-fragment	23.35	AAI-based (medium-confidence)
mtsOBV_16Nov_NODE_584	404	12423	36.28	Deltaproteobacteria	Virus-prokaryotes genome based prediction	Low-quality	Genome-fragment	6.92	AAI-based (medium-confidence)
mtsOBV_16Nov_NODE_590	404	12373	40.17	Deltaproteobacteria	Virus-prokaryotes genome based prediction	Low-quality	Genome-fragment	5.49	AAI-based (medium-confidence)
mtsOBV_16Nov_NODE_594	404	12333	39.23	Deltaproteobacteria	Virus-prokaryotes genome based prediction	Low-quality	Genome-fragment	6.77	AAI-based (medium-confidence)
mtsOBV_16Nov_NODE_6	404	88927	36.16	Deltaproteobacteria	Virus-prokaryotes genome based prediction	Low-quality	Genome-fragment	39.07	AAI-based (medium-confidence)
mtsOBV_16Nov_NODE_612	404	12130	38.67	Deltaproteobacteria	Virus-prokaryotes genome based prediction	Low-quality	Genome-fragment	6.71	AAI-based (medium-confidence)
mtsOBV_16Nov_NODE_617	404	12113	42.52	Alphaproteobacteria	Virus-prokaryotes genome based prediction	Low-quality	Genome-fragment	6.53	AAI-based (high-confidence)
mtsOBV_16Nov_NODE_643	404	11728	43.79	Deltaproteobacteria	Virus-prokaryotes genome based prediction	Low-quality	Genome-fragment	6.49	AAI-based (medium-confidence)
mtsOBV_16Nov_NODE_660	404	11454	44.76	Deltaproteobacteria	Virus-prokaryotes genome based prediction	Low-quality	Genome-fragment	4.3	HMM-based (lower-bound)
mtsOBV_16Nov_NODE_676	404	11267	38.72	Deltaproteobacteria	Virus-prokaryotes genome based prediction	Low-quality	Genome-fragment	5.77	AAI-based (high-confidence)
mtsOBV_16Nov_NODE_681	404	11236	39.59	Deltaproteobacteria	Virus-prokaryotes genome based prediction	Low-quality	Genome-fragment	6.16	AAI-based (medium-confidence)
mtsOBV_16Nov_NODE_697	404	11106	35.61	Deltaproteobacteria	Virus-prokaryotes genome based prediction	Low-quality	Genome-fragment	6.12	AAI-based (medium-confidence)
mtsOBV_16Nov_NODE_7	404	82538	44.89	Deltaproteobacteria	Virus-prokaryotes genome based prediction	Low-quality	Genome-fragment	45.4	AAI-based (medium-confidence)
mtsOBV_16Nov_NODE_706	404	11042	52.02	Deltaproteobacteria	Virus-prokaryotes genome based prediction	Low-quality	Genome-fragment	5.65	AAI-based (high-confidence)
mtsOBV_16Nov_NODE_718	404	10942	42.44	Deltaproteobacteria	Virus-prokaryotes genome based prediction	Low-quality	Genome-fragment	5.51	AAI-based (medium-confidence)
mtsOBV_16Nov_NODE_752	404	10600	40.75	Alphaproteobacteria	Virus-prokaryotes genome based prediction	Low-quality	Genome-fragment	5.63	AAI-based (high-confidence)
mtsOBV_16Nov_NODE_774	404	10432	44.35	Deltaproteobacteria	Virus-prokaryotes genome based prediction	Low-quality	Genome-fragment	4.66	AAI-based (medium-confidence)
mtsOBV_16Nov_NODE_96	404	34840	39.72	Deltaproteobacteria	Virus-prokaryotes genome based prediction	Low-quality	Genome-fragment	20.06	AAI-based (medium-confidence)
mtsOBV_16Sep_NODE_1	404	175622	36.7	Deltaproteobacteria	Virus-prokaryotes genome based prediction	High-quality	High-quality	96.61	AAI-based (medium-confidence)
mtsOBV_16Sep_NODE_10	404	73613	41.91	Alphaproteobacteria	Virus-prokaryotes genome based prediction	Low-quality	Genome-fragment	40.59	AAI-based (medium-confidence)
mtsOBV_16Sep_NODE_165	404	29523	43.62	Alphaproteobacteria	Virus-prokaryotes genome based prediction	Low-quality	Genome-fragment	16.06	AAI-based (high-confidence)
mtsOBV_16Sep_NODE_181	404	28384	42.76	Deltaproteobacteria	Virus-prokaryotes genome based prediction	Low-quality	Genome-fragment	15.63	AAI-based (medium-confidence)
mtsOBV_16Sep_NODE_212	404	25954	40.51	Deltaproteobacteria	Virus-prokaryotes genome based prediction	Low-quality	Genome-fragment	14.35	AAI-based (medium-confidence)
mtsOBV_16Sep_NODE_219	404	25349	40.72	Alphaproteobacteria	Virus-prokaryotes genome based prediction	Low-quality	Genome-fragment	13.89	AAI-based (medium-confidence)
mtsOBV_16Sep_NODE_240	404	24412	40.87	Deltaproteobacteria	Virus-prokaryotes genome based prediction	Low-quality	Genome-fragment	13.64	AAI-based (medium-confidence)
mtsOBV_16Sep_NODE_246	404	24115	45.15	Alphaproteobacteria	Virus-prokaryotes genome based prediction	Low-quality	Genome-fragment	13.29	AAI-based (medium-confidence)
mtsOBV_16Sep_NODE_258	404	23786	45.12	Deltaproteobacteria	Virus-prokaryotes genome based prediction	Low-quality	Genome-fragment	13.1	AAI-based (medium-confidence)
mtsOBV_16Sep_NODE_26	404	55519	43.29	Deltaproteobacteria	Virus-prokaryotes genome based prediction	Low-quality	Genome-fragment	30.53	AAI-based (medium-confidence)
mtsOBV_16Sep_NODE_282	404	22475	43.74	Deltaproteobacteria	Virus-prokaryotes genome based prediction	Low-quality	Genome-fragment	11.82	AAI-based (medium-confidence)
mtsOBV_16Sep_NODE_29	404	53353	43.96	Deltaproteobacteria	Virus-prokaryotes genome based prediction	Low-quality	Genome-fragment	27.31	AAI-based (high-confidence)
mtsOBV_16Sep_NODE_302	404	21784	42.39	Deltaproteobacteria	Virus-prokaryotes genome based prediction	Low-quality	Genome-fragment	11.99	AAI-based (medium-confidence)
mtsOBV_16Sep_NODE_332	404	20187	47.83	Alphaproteobacteria	Virus-prokaryotes genome based prediction	Low-quality	Genome-fragment	10.41	AAI-based (medium-confidence)
mtsOBV_16Sep_NODE_374	404	18932	43.13	Alphaproteobacteria	Virus-prokaryotes genome based prediction	Low-quality	Genome-fragment	10.18	AAI-based (high-confidence)
mtsOBV_16Sep_NODE_377	404	18739	42.19	Alphaproteobacteria	Virus-prokaryotes genome based prediction	Low-quality	Genome-fragment	10.23	AAI-based (high-confidence)
mtsOBV_16Sep_NODE_396	404	18058	43.36	Deltaproteobacteria	Virus-prokaryotes genome based prediction	Low-quality	Genome-fragment	9.91	AAI-based (medium-confidence)
mtsOBV_16Sep_NODE_4	404	98741	42.64	Alphaproteobacteria	Virus-prokaryotes genome based prediction	Medium-quality	Genome-fragment	54.32	AAI-based (medium-confidence)
mtsOBV_16Sep_NODE_413	404	17680	45.07	Deltaproteobacteria	Virus-prokaryotes genome based prediction	Low-quality	Genome-fragment	9.76	AAI-based (medium-confidence)
mtsOBV_16Sep_NODE_454	404	16572	39.82	Deltaproteobacteria	Virus-prokaryotes genome based prediction	Low-quality	Genome-fragment	7.89	AAI-based (medium-confidence)
mtsOBV_16Sep_NODE_463	404	16391	43.24	Deltaproteobacteria	Virus-prokaryotes genome based prediction	Low-quality	Genome-fragment	8.92	AAI-based (high-confidence)
mtsOBV_16Sep_NODE_551	404	14712	42.19	Deltaproteobacteria	Virus-prokaryotes genome based prediction	Low-quality	Genome-fragment	8.12	AAI-based (medium-confidence)
mtsOBV_16Sep_NODE_580	404	14243	44.77	Deltaproteobacteria	Virus-prokaryotes genome based prediction	Low-quality	Genome-fragment	6.41	AAI-based (medium-confidence)
mtsOBV_16Sep_NODE_59	404	41614	34.8	Deltaproteobacteria	Virus-prokaryotes genome based prediction	Low-quality	Genome-fragment	23.06	AAI-based (high-confidence)
mtsOBV_16Sep_NODE_652	404	13351	44.86	Deltaproteobacteria	Virus-prokaryotes genome based prediction	Low-quality	Genome-fragment	7.39	AAI-based (medium-confidence)
mtsOBV_16Sep_NODE_697	404	12754	43.11	Deltaproteobacteria	Virus-prokaryotes genome based prediction	Low-quality	Genome-fragment	7	AAI-based (medium-confidence)
mtsOBV_16Sep_NODE_759	404	11975	38.94	Deltaproteobacteria	Virus-prokaryotes genome based prediction	Low-quality	Genome-fragment	5.48	AAI-based (medium-confidence)
mtsOBV_16Sep_NODE_790	404	11718	43.06	Deltaproteobacteria	Virus-prokaryotes genome based prediction	Low-quality	Genome-fragment	6.16	AAI-based (high-confidence)
mtsOBV_16Sep_NODE_796	404	11636	41.05	Deltaproteobacteria	Virus-prokaryotes genome based prediction	Low-quality	Genome-fragment	5.62	AAI-based (medium-confidence)
mtsOBV_16Sep_NODE_810	404	11495	38.33	Deltaproteobacteria	Virus-prokaryotes genome based prediction	Low-quality	Genome-fragment	5.88	AAI-based (medium-confidence)
mtsOBV_16Sep_NODE_824	404	11358	43.33	Deltaproteobacteria	Virus-prokaryotes genome based prediction	Low-quality	Genome-fragment	3.27	HMM-based (lower-bound)
mtsOBV_16Sep_NODE_836	404	11269	36.57	Deltaproteobacteria	Virus-prokaryotes genome based prediction	Low-quality	Genome-fragment	6.19	AAI-based (medium-confidence)
mtsOBV_16Sep_NODE_859	404	11071	41.26	Deltaproteobacteria	Virus-prokaryotes genome based prediction	Low-quality	Genome-fragment	5.67	AAI-based (high-confidence)
mtsOBV_16Sep_NODE_860	404	11070	42.79	Deltaproteobacteria	Virus-prokaryotes genome based prediction	Low-quality	Genome-fragment	6.09	AAI-based (medium-confidence)
mtsOBV_16Sep_NODE_88	404	36738	44.37	Deltaproteobacteria	Virus-prokaryotes genome based prediction	Low-quality	Genome-fragment	20.21	AAI-based (medium-confidence)
mtsOBV_16Sep_NODE_887	404	10787	47.23	Deltaproteobacteria	Virus-prokaryotes genome based prediction	Low-quality	Genome-fragment	5.35	AAI-based (high-confidence)
mtsOBV_16Sep_NODE_891	404	10752	44.62	Alphaproteobacteria	Virus-prokaryotes genome based prediction	Low-quality	Genome-fragment	5.89	AAI-based (high-confidence)
mtsOBV_16Sep_NODE_966	404	10278	47.89	Deltaproteobacteria	Virus-prokaryotes genome based prediction	Low-quality	Genome-fragment	5.42	AAI-based (medium-confidence)
mtsOBV_15Aug_NODE_119	405	16011	38.2	Bacteroidetes	Virus-prokaryotes genome based prediction	Low-quality	Genome-fragment	9.59	AAI-based (medium-confidence)
mtsOBV_15Aug_NODE_121	405	15662	39.77	Bacteroidetes	Virus-prokaryotes genome based prediction	Low-quality	Genome-fragment	9.52	AAI-based (medium-confidence)
mtsOBV_15Aug_NODE_161	405	13610	33.19	Bacteroidetes	Virus-prokaryotes genome based prediction	Low-quality	Genome-fragment	5.28	HMM-based (lower-bound)
mtsOBV_15Aug_NODE_194	405	12367	39.48	Bacteroidetes	Virus-prokaryotes genome based prediction	Low-quality	Genome-fragment	7.9	AAI-based (high-confidence)
mtsOBV_15Aug_NODE_198	405	12172	32.11	Bacteroidetes	Virus-prokaryotes genome based prediction	Low-quality	Genome-fragment	6.47	AAI-based (medium-confidence)
mtsOBV_15Dec_NODE_123	405	20422	34.12	Bacteroidetes	Virus-prokaryotes genome based prediction	Low-quality	Genome-fragment	11.74	AAI-based (medium-confidence)
mtsOBV_15Dec_NODE_135	405	19499	32.74	Bacteroidetes	Virus-prokaryotes genome based prediction	Low-quality	Genome-fragment	12.15	AAI-based (medium-confidence)
mtsOBV_15Dec_NODE_140	405	18974	35.51	Bacteroidetes	Virus-prokaryotes genome based prediction	Low-quality	Genome-fragment	11.08	AAI-based (medium-confidence)
mtsOBV_15Dec_NODE_146	405	18543	31.68	Marinimicrobia	Virus-prokaryotes genome based prediction	Low-quality	Genome-fragment	11.69	AAI-based (medium-confidence)
mtsOBV_15Dec_NODE_193	405	15356	32.81	Marinimicrobia	Virus-prokaryotes genome based prediction	Low-quality	Genome-fragment	9.66	AAI-based (medium-confidence)
mtsOBV_15Dec_NODE_213	405	14679	30.4	Bacteroidetes	Virus-prokaryotes genome based prediction	Low-quality	Genome-fragment	8.19	AAI-based (medium-confidence)
mtsOBV_15Dec_NODE_246	405	13535	33.73	Bacteroidetes	Virus-prokaryotes genome based prediction	Low-quality	Genome-fragment	7.34	AAI-based (high-confidence)
mtsOBV_15Dec_NODE_262	405	12901	31.91	Bacteroidetes	Virus-prokaryotes genome based prediction	Low-quality	Genome-fragment	7.65	AAI-based (medium-confidence)
mtsOBV_15Dec_NODE_266	405	12718	34.99	Bacteroidetes	Virus-prokaryotes genome based prediction	Low-quality	Genome-fragment	7.97	AAI-based (medium-confidence)
mtsOBV_15Dec_NODE_290	405	12138	31.84	Bacteroidetes	Virus-prokaryotes genome based prediction	Low-quality	Genome-fragment	7.11	AAI-based (medium-confidence)
mtsOBV_15Dec_NODE_359	405	10510	31.85	Bacteroidetes	Virus-prokaryotes genome based prediction	Low-quality	Genome-fragment	6.7	AAI-based (medium-confidence)
mtsOBV_15Dec_NODE_52	405	30163	32.91	Bacteroidetes	Virus-prokaryotes genome based prediction	Low-quality	Genome-fragment	16.37	AAI-based (high-confidence)
mtsOBV_15Dec_NODE_63	405	27899	34.71	Bacteroidetes	Virus-prokaryotes genome based prediction	Low-quality	Genome-fragment	15.76	AAI-based (medium-confidence)
mtsOBV_15Jul_NODE_160	405	12978	34.41	Bacteroidetes	Virus-prokaryotes genome based prediction	Low-quality	Genome-fragment	7.04	AAI-based (high-confidence)
mtsOBV_15Jul_NODE_183	405	11909	31.81	Marinimicrobia	Virus-prokaryotes genome based prediction	Low-quality	Genome-fragment	6.77	AAI-based (medium-confidence)
mtsOBV_15Jul_NODE_221	405	10245	31.37	Bacteroidetes	Virus-prokaryotes genome based prediction	Low-quality	Genome-fragment	5.58	AAI-based (medium-confidence)
mtsOBV_15Jul_NODE_38	405	33940	33.17	Bacteroidetes	Virus-prokaryotes genome based prediction	Low-quality	Genome-fragment	18.42	AAI-based (high-confidence)
mtsOBV_15Jul_NODE_62	405	27345	33.6	Bacteroidetes	Virus-prokaryotes genome based prediction	Low-quality	Genome-fragment	15.57	AAI-based (medium-confidence)
mtsOBV_15Jul_NODE_92	405	19900	32.87	Marinimicrobia	Virus-prokaryotes genome based prediction	Low-quality	Genome-fragment	12.36	AAI-based (medium-confidence)
mtsOBV_15Jun_NODE_125	405	15055	32.7	Bacteroidetes	Virus-prokaryotes genome based prediction	Low-quality	Genome-fragment	8.87	AAI-based (medium-confidence)
mtsOBV_15Jun_NODE_182	405	11633	38.46	Bacteroidetes	Virus-prokaryotes genome based prediction	Low-quality	Genome-fragment	6.36	AAI-based (high-confidence)
mtsOBV_15Jun_NODE_217	405	10742	32.7	Bacteroidetes	Virus-prokaryotes genome based prediction	Low-quality	Genome-fragment	5.62	AAI-based (medium-confidence)
mtsOBV_15Jun_NODE_224	405	10321	33.77	Bacteroidetes	Virus-prokaryotes genome based prediction	Low-quality	Genome-fragment	5.6	AAI-based (high-confidence)
mtsOBV_15Jun_NODE_96	405	17875	31.78	Bacteroidetes	Virus-prokaryotes genome based prediction	Low-quality	Genome-fragment	11.35	AAI-based (high-confidence)
mtsOBV_15May_NODE_207	405	10786	37.53	Bacteroidetes	Virus-prokaryotes genome based prediction	Low-quality	Genome-fragment	12.81	AAI-based (high-confidence)
mtsOBV_15May_NODE_93	405	16630	36.28	Bacteroidetes	Virus-prokaryotes genome based prediction	Low-quality	Genome-fragment	23.69	AAI-based (high-confidence)
mtsOBV_15Oct_NODE_43	405	22240	36.88	Bacteroidetes	Virus-prokaryotes genome based prediction	Low-quality	Genome-fragment	12.39	AAI-based (medium-confidence)
mtsOBV_15sep_NODE_203	405	10675	32.15	Bacteroidetes	Virus-prokaryotes genome based prediction	Low-quality	Genome-fragment	6.34	AAI-based (medium-confidence)
mtsOBV_15sep_NODE_53	405	24478	33.09	Bacteroidetes	Virus-prokaryotes genome based prediction	Low-quality	Genome-fragment	13.28	AAI-based (high-confidence)
mtsOBV_15sep_NODE_87	405	18794	38.27	Bacteroidetes	Virus-prokaryotes genome based prediction	Low-quality	Genome-fragment	10.18	AAI-based (medium-confidence)
mtsOBV_15sep_NODE_93	405	18288	32.87	Bacteroidetes	Virus-prokaryotes genome based prediction	Low-quality	Genome-fragment	9.92	AAI-based (high-confidence)
mtsOBV_16Jan_NODE_207	405	29605	30.96	Bacteroidetes	Virus-prokaryotes genome based prediction	Low-quality	Genome-fragment	16.53	AAI-based (high-confidence)
mtsOBV_16Jan_NODE_541	405	16821	34.64	Bacteroidetes	Virus-prokaryotes genome based prediction	Low-quality	Genome-fragment	10.14	AAI-based (medium-confidence)
mtsOBV_16Jan_NODE_621	405	15293	31.92	Bacteroidetes	Virus-prokaryotes genome based prediction	Low-quality	Genome-fragment	9.91	AAI-based (medium-confidence)
mtsOBV_16Jan_NODE_689	405	14251	32.06	Marinimicrobia	Virus-prokaryotes genome based prediction	Low-quality	Genome-fragment	9.07	AAI-based (medium-confidence)
mtsOBV_16Jan_NODE_88	405	40114	31.74	Bacteroidetes	Virus-prokaryotes genome based prediction	Low-quality	Genome-fragment	23.38	AAI-based (medium-confidence)
mtsOBV_16Jun_NODE_91	405	13374	34.7	Bacteroidetes	Virus-prokaryotes genome based prediction	Low-quality	Genome-fragment	7.26	AAI-based (high-confidence)
mtsOBV_16Mar_NODE_490	405	13042	36.8	Bacteroidetes	Virus-prokaryotes genome based prediction	Low-quality	Genome-fragment	6.93	AAI-based (high-confidence)
mtsOBV_16Nov_NODE_150	405	29744	31.41	Bacteroidetes	Virus-prokaryotes genome based prediction	Low-quality	Genome-fragment	17.38	AAI-based (medium-confidence)
mtsOBV_16Nov_NODE_323	405	18989	30.68	Bacteroidetes	Virus-prokaryotes genome based prediction	Low-quality	Genome-fragment	12.16	AAI-based (medium-confidence)
mtsOBV_16Nov_NODE_350	405	17869	33.01	Marinimicrobia	Virus-prokaryotes genome based prediction	Low-quality	Genome-fragment	11.12	AAI-based (medium-confidence)
mtsOBV_16Nov_NODE_362	405	17259	30.94	Bacteroidetes	Virus-prokaryotes genome based prediction	Low-quality	Genome-fragment	9.61	AAI-based (medium-confidence)
mtsOBV_16Nov_NODE_382	405	16756	30.5	Bacteroidetes	Virus-prokaryotes genome based prediction	Low-quality	Genome-fragment	9.62	AAI-based (medium-confidence)
mtsOBV_16Nov_NODE_409	405	15808	33.31	Bacteroidetes	Virus-prokaryotes genome based prediction	Low-quality	Genome-fragment	8.76	AAI-based (high-confidence)
mtsOBV_16Nov_NODE_421	405	15349	34.55	Bacteroidetes	Virus-prokaryotes genome based prediction	Low-quality	Genome-fragment	8.4	AAI-based (medium-confidence)
mtsOBV_16Nov_NODE_425	405	15247	32.28	Marinimicrobia	Virus-prokaryotes genome based prediction	Low-quality	Genome-fragment	9.6	AAI-based (high-confidence)
mtsOBV_16Nov_NODE_541	405	12992	35.67	Bacteroidetes	Virus-prokaryotes genome based prediction	Low-quality	Genome-fragment	8.11	AAI-based (medium-confidence)
mtsOBV_16Nov_NODE_685	405	11189	31.77	Bacteroidetes	Virus-prokaryotes genome based prediction	Low-quality	Genome-fragment	6.57	AAI-based (medium-confidence)
mtsOBV_16Nov_NODE_766	405	10499	34.25	Bacteroidetes	Virus-prokaryotes genome based prediction	Low-quality	Genome-fragment	6.6	AAI-based (medium-confidence)
mtsOBV_16Nov_NODE_804	405	10173	32.95	Bacteroidetes	Virus-prokaryotes genome based prediction	Low-quality	Genome-fragment	5.82	AAI-based (high-confidence)
mtsOBV_16Sep_NODE_259	405	23767	33.74	Bacteroidetes	Virus-prokaryotes genome based prediction	Low-quality	Genome-fragment	13.3	AAI-based (high-confidence)
mtsOBV_16Sep_NODE_271	405	23015	37.54	Bacteroidetes	Virus-prokaryotes genome based prediction	Low-quality	Genome-fragment	14.78	AAI-based (medium-confidence)
mtsOBV_16Sep_NODE_426	405	17338	34.78	Bacteroidetes	Virus-prokaryotes genome based prediction	Low-quality	Genome-fragment	10.44	AAI-based (medium-confidence)
mtsOBV_16Sep_NODE_594	405	14067	36.67	Bacteroidetes	Virus-prokaryotes genome based prediction	Low-quality	Genome-fragment	9	AAI-based (medium-confidence)
mtsOBV_16Sep_NODE_620	405	13687	35.22	Bacteroidetes	Virus-prokaryotes genome based prediction	Low-quality	Genome-fragment	6.94	AAI-based (medium-confidence)
mtsOBV_16Sep_NODE_70	405	40080	37.14	Bacteroidetes	Virus-prokaryotes genome based prediction	Low-quality	Genome-fragment	23.8	AAI-based (medium-confidence)
mtsOBV_16Sep_NODE_715	405	12487	34.88	Bacteroidetes	Virus-prokaryotes genome based prediction	Low-quality	Genome-fragment	7.14	AAI-based (medium-confidence)
mtsOBV_16Sep_NODE_733	405	12234	36.26	Bacteroidetes	Virus-prokaryotes genome based prediction	Low-quality	Genome-fragment	6.97	AAI-based (medium-confidence)
mtsOBV_16Sep_NODE_800	405	11597	31.75	Bacteroidetes	Virus-prokaryotes genome based prediction	Low-quality	Genome-fragment	6.71	AAI-based (medium-confidence)
mtsOBV_16Sep_NODE_828	405	11316	32.13	Bacteroidetes	Virus-prokaryotes genome based prediction	Low-quality	Genome-fragment	6.64	AAI-based (medium-confidence)
mtsOBV_16Sep_NODE_958	405	10339	38.09	Bacteroidetes	Virus-prokaryotes genome based prediction	Low-quality	Genome-fragment	6	AAI-based (medium-confidence)
mtsOBV_15Oct_NODE_97	406	13680	40.8	Unknown	-	Low-quality	Genome-fragment	12.65	AAI-based (high-confidence)
mtsOBV_16Nov_NODE_4	406	109668	44.9	Unknown	-	High-quality	High-quality	98.21	AAI-based (medium-confidence)
mtsOBV_16Sep_NODE_16	406	61021	41.3	Unknown	-	Low-quality	Genome-fragment	48.03	AAI-based (medium-confidence)
mtsOBV_16Sep_NODE_3	406	113305	38.08	Unknown	-	High-quality	High-quality	100	AAI-based (medium-confidence)
mtsOBV_16Sep_NODE_385	406	18441	44.31	Unknown	-	Low-quality	Genome-fragment	17.03	AAI-based (high-confidence)
mtsOBV_16Sep_NODE_44	406	47332	41.95	Unknown	-	Low-quality	Genome-fragment	41.85	AAI-based (high-confidence)
mtsOBV_16Sep_NODE_441	406	16946	43.9	Unknown	-	Low-quality	Genome-fragment	15.65	AAI-based (high-confidence)
mtsOBV_16Sep_NODE_452	406	16577	45	Unknown	-	Low-quality	Genome-fragment	14.87	AAI-based (high-confidence)
mtsOBV_16Sep_NODE_538	406	14866	48.64	Unknown	-	Low-quality	Genome-fragment	13.41	AAI-based (medium-confidence)
mtsOBV_16Sep_NODE_599	406	14004	41.11	Unknown	-	Low-quality	Genome-fragment	12.45	AAI-based (medium-confidence)
mtsOBV_16Sep_NODE_700	406	12714	48.4	Unknown	-	Low-quality	Genome-fragment	11.17	AAI-based (high-confidence)
mtsOBV_16Sep_NODE_719	406	12442	46.13	Unknown	-	Low-quality	Genome-fragment	10.75	AAI-based (medium-confidence)
mtsOBV_16Sep_NODE_801	406	11590	45.65	Unknown	-	Low-quality	Genome-fragment	10.45	AAI-based (high-confidence)
mtsOBV_16Sep_NODE_847	406	11172	47.76	Unknown	-	Low-quality	Genome-fragment	10.21	AAI-based (medium-confidence)
mtsOBV_15Aug_NODE_6	408	58914	39.42	Unknown	-	Low-quality	Genome-fragment	38.21	AAI-based (medium-confidence)
mtsOBV_15Dec_NODE_197	408	15179	41.56	Unknown	-	Low-quality	Genome-fragment	10.36	AAI-based (high-confidence)
mtsOBV_15Dec_NODE_2	408	94211	39.43	Unknown	-	Medium-quality	Genome-fragment	56.5	AAI-based (high-confidence)
mtsOBV_15Dec_NODE_20	408	45347	41.28	Unknown	-	Low-quality	Genome-fragment	27.2	AAI-based (high-confidence)
mtsOBV_15Dec_NODE_214	408	14620	40.57	Unknown	-	Low-quality	Genome-fragment	9.53	AAI-based (high-confidence)
mtsOBV_15Dec_NODE_34	408	36604	38.51	Unknown	-	Low-quality	Genome-fragment	24.99	AAI-based (medium-confidence)
mtsOBV_15Dec_NODE_60	408	28147	37.79	Unknown	-	Low-quality	Genome-fragment	18.8	AAI-based (medium-confidence)
mtsOBV_15Dec_NODE_73	408	26085	39.2	Unknown	-	Low-quality	Genome-fragment	17.14	AAI-based (medium-confidence)
mtsOBV_15Jun_NODE_2	408	77664	38.94	Unknown	-	Medium-quality	Genome-fragment	50.32	AAI-based (medium-confidence)
mtsOBV_15sep_NODE_124	408	15685	39.78	Unknown	-	Low-quality	Genome-fragment	10.09	AAI-based (high-confidence)
mtsOBV_15sep_NODE_156	408	12403	38.61	Unknown	-	Low-quality	Genome-fragment	8.16	AAI-based (medium-confidence)
mtsOBV_16Jan_NODE_1069	408	10835	43.49	Unknown	-	Low-quality	Genome-fragment	6.5	AAI-based (medium-confidence)
mtsOBV_16Jan_NODE_445	408	19028	40.2	Unknown	-	Low-quality	Genome-fragment	12.37	AAI-based (high-confidence)
mtsOBV_16Jan_NODE_989	408	11376	38.12	Unknown	-	Low-quality	Genome-fragment	7.2	AAI-based (high-confidence)
mtsOBV_16Jun_NODE_1	408	59375	39.44	Unknown	-	Low-quality	Genome-fragment	38.53	AAI-based (medium-confidence)
mtsOBV_16Nov_NODE_170	408	27978	41.03	Unknown	-	Low-quality	Genome-fragment	19.1	AAI-based (medium-confidence)
mtsOBV_16Nov_NODE_190	408	26126	38.46	Unknown	-	Low-quality	Genome-fragment	15.33	AAI-based (high-confidence)
mtsOBV_16Nov_NODE_348	408	17879	37.28	Unknown	-	Low-quality	Genome-fragment	11.82	AAI-based (medium-confidence)
mtsOBV_16Nov_NODE_403	408	15977	39.66	Unknown	-	Low-quality	Genome-fragment	12.14	AAI-based (medium-confidence)
mtsOBV_16Nov_NODE_483	408	13885	43.49	Unknown	-	Low-quality	Genome-fragment	9.1	AAI-based (high-confidence)
mtsOBV_16Nov_NODE_536	408	13129	41.88	Unknown	-	Low-quality	Genome-fragment	8.26	AAI-based (medium-confidence)
mtsOBV_16Nov_NODE_59	408	41599	40.03	Unknown	-	Low-quality	Genome-fragment	27.37	AAI-based (medium-confidence)
mtsOBV_16Nov_NODE_78	408	37840	37.68	Unknown	-	Low-quality	Genome-fragment	24.95	AAI-based (high-confidence)
mtsOBV_16Nov_NODE_9	408	77824	38.86	Unknown	-	Medium-quality	Genome-fragment	50.34	AAI-based (medium-confidence)
mtsOBV_15Dec_NODE_12	410	57129	37.4	Verrucomicrobia	Virus-prokaryotes genome based prediction	Low-quality	Genome-fragment	38.9	AAI-based (medium-confidence)
mtsOBV_15Dec_NODE_335	410	10993	36.7	Verrucomicrobia	Virus-prokaryotes genome based prediction	Low-quality	Genome-fragment	9.71	AAI-based (high-confidence)
mtsOBV_15Nov_NODE_13	410	31915	34.06	Verrucomicrobia	Virus-prokaryotes genome based prediction	Low-quality	Genome-fragment	23.16	AAI-based (medium-confidence)
mtsOBV_15Nov_NODE_82	410	11881	33.04	Verrucomicrobia	Virus-prokaryotes genome based prediction	Low-quality	Genome-fragment	8.91	AAI-based (medium-confidence)
mtsOBV_15Oct_NODE_96	410	13827	37.26	Verrucomicrobia	Virus-prokaryotes genome based prediction	Low-quality	Genome-fragment	10.99	AAI-based (high-confidence)
mtsOBV_15sep_NODE_31	410	32574	36.54	Verrucomicrobia	Virus-prokaryotes genome based prediction	Low-quality	Genome-fragment	22.76	AAI-based (medium-confidence)
mtsOBV_15sep_NODE_41	410	27101	33.09	Verrucomicrobia	Virus-prokaryotes genome based prediction	Low-quality	Genome-fragment	20.04	AAI-based (medium-confidence)
mtsOBV_16Nov_NODE_136	410	30997	36.46	Verrucomicrobia	Virus-prokaryotes genome based prediction	Low-quality	Genome-fragment	20.88	AAI-based (medium-confidence)
mtsOBV_16Nov_NODE_283	410	20418	36.91	Verrucomicrobia	Virus-prokaryotes genome based prediction	Low-quality	Genome-fragment	15.7	AAI-based (high-confidence)
mtsOBV_16Nov_NODE_448	410	14680	35.22	Verrucomicrobia	Virus-prokaryotes genome based prediction	Low-quality	Genome-fragment	9.77	AAI-based (medium-confidence)
mtsOBV_16Nov_NODE_450	410	14594	39.77	Verrucomicrobia	Virus-prokaryotes genome based prediction	Low-quality	Genome-fragment	9.63	AAI-based (medium-confidence)
mtsOBV_16Nov_NODE_622	410	12015	38	Verrucomicrobia	Virus-prokaryotes genome based prediction	Low-quality	Genome-fragment	8.1	AAI-based (medium-confidence)
mtsOBV_16Nov_NODE_686	410	11164	36.16	Verrucomicrobia	Virus-prokaryotes genome based prediction	Low-quality	Genome-fragment	7.49	AAI-based (medium-confidence)
mtsOBV_15Dec_NODE_61	433	28075	35.98	Unknown	-	Low-quality	Genome-fragment	28.56	AAI-based (high-confidence)
mtsOBV_16Jan_NODE_986	433	11390	36.76	Unknown	-	Low-quality	Genome-fragment	11.81	AAI-based (high-confidence)
mtsOBV_16Jan_NODE_897	434	12067	41.51	Unknown	-	Low-quality	Genome-fragment	11.61	AAI-based (high-confidence)
mtsOBV_16Jan_NODE_898	434	12047	37.12	Unknown	-	Low-quality	Genome-fragment	12.21	AAI-based (high-confidence)
mtsOBV_16Jan_NODE_1045	438	10969	33.69	Unknown	-	Low-quality	Genome-fragment	14.75	AAI-based (medium-confidence)
mtsOBV_16Nov_NODE_657	438	11472	39.97	Unknown	-	Low-quality	Genome-fragment	15.65	AAI-based (medium-confidence)
mtsOBV_16Nov_NODE_714	438	10964	40.21	Unknown	-	Low-quality	Genome-fragment	14.85	AAI-based (medium-confidence)
mtsOBV_15Dec_NODE_107	453	22232	43.66	MGII	Similarity with known viruses	Low-quality	Genome-fragment	21.47	AAI-based (high-confidence)
mtsOBV_15Dec_NODE_163	453	17187	44.31	MGII	Similarity with known viruses	Low-quality	Genome-fragment	16.01	AAI-based (high-confidence)
mtsOBV_15Dec_NODE_38	453	33262	44.31	MGII	Similarity with known viruses	Low-quality	Genome-fragment	30.95	AAI-based (high-confidence)
mtsOBV_16Jan_NODE_4	453	95163	43.48	MGII	Similarity with known viruses	High-quality	High-quality	91.87	AAI-based (high-confidence)
mtsOBV_16Jan_NODE_5	453	91981	44.7	MGII	Similarity with known viruses	Medium-quality	Genome-fragment	88.79	AAI-based (high-confidence)
mtsOBV_16Jun_NODE_111	453	11991	36.47	MGII	Similarity with known viruses	Low-quality	Genome-fragment	11.08	AAI-based (high-confidence)
mtsOBV_16Nov_NODE_188	453	26173	42.52	MGII	Similarity with known viruses	Low-quality	Genome-fragment	24.35	AAI-based (medium-confidence)
mtsOBV_16Nov_NODE_265	453	21326	44.87	MGII	Similarity with known viruses	Low-quality	Genome-fragment	20.6	AAI-based (high-confidence)
mtsOBV_16Nov_NODE_347	453	18069	44.3	MGII	Similarity with known viruses	Low-quality	Genome-fragment	17.1	AAI-based (medium-confidence)
mtsOBV_16Nov_NODE_46	453	44899	46.75	MGII	Similarity with known viruses	Low-quality	Genome-fragment	41.87	AAI-based (high-confidence)
mtsOBV_16Nov_NODE_492	453	13759	49.79	MGII	Similarity with known viruses	Low-quality	Genome-fragment	12.9	AAI-based (high-confidence)
mtsOBV_16Nov_NODE_540	453	13034	44.22	MGII	Similarity with known viruses	Low-quality	Genome-fragment	12.26	AAI-based (high-confidence)
mtsOBV_16Sep_NODE_25	453	56660	57.06	MGII	Similarity with known viruses	Medium-quality	Genome-fragment	52.5	AAI-based (high-confidence)
mtsOBV_16Sep_NODE_392	453	18171	55.48	MGII	Similarity with known viruses	Low-quality	Genome-fragment	16.75	AAI-based (high-confidence)
mtsOBV_16Sep_NODE_962	453	10326	56.17	MGII	Similarity with known viruses	Low-quality	Genome-fragment	9.58	AAI-based (medium-confidence)
mtsOBV_16Jun_NODE_17	454	26066	36.81	MGII	Similarity with known viruses	Low-quality	Genome-fragment	24.6	AAI-based (medium-confidence)
mtsOBV_15May_NODE_156	455	13002	36.9	MGII	Similarity with known viruses	Low-quality	Genome-fragment	14.36	AAI-based (high-confidence)
mtsOBV_16Aug_NODE_207	455	10056	36.13	MGII	Similarity with known viruses	Low-quality	Genome-fragment	11.93	AAI-based (high-confidence)
mtsOBV_16Jan_NODE_1000	455	11281	43.93	MGII	Similarity with known viruses	Low-quality	Genome-fragment	11.47	AAI-based (medium-confidence)
mtsOBV_16Jan_NODE_1187	455	10090	37.1	MGII	Similarity with known viruses	Low-quality	Genome-fragment	11.97	AAI-based (high-confidence)
mtsOBV_16Jan_NODE_7	455	87445	40.83	MGII	Similarity with known viruses	High-quality	High-quality	93.65	AAI-based (high-confidence)
mtsOBV_16Jan_NODE_849	455	12439	43.96	MGII	Similarity with known viruses	Low-quality	Genome-fragment	13.23	AAI-based (high-confidence)
mtsOBV_16Jun_NODE_41	455	17687	30.81	MGII	Similarity with known viruses	Low-quality	Genome-fragment	18.83	AAI-based (high-confidence)
mtsOBV_16Jun_NODE_68	455	14914	31.33	MGII	Similarity with known viruses	Low-quality	Genome-fragment	15.88	AAI-based (medium-confidence)
mtsOBV_16Jun_NODE_73	455	14525	32.41	MGII	Similarity with known viruses	Low-quality	Genome-fragment	15.48	AAI-based (medium-confidence)
mtsOBV_16Jun_NODE_76	455	14461	32.66	MGII	Similarity with known viruses	Low-quality	Genome-fragment	14.68	AAI-based (medium-confidence)
mtsOBV_16Jun_NODE_98	455	12744	36.01	MGII	Similarity with known viruses	Low-quality	Genome-fragment	13.83	AAI-based (high-confidence)
mtsOBV_16Mar_NODE_522	455	12607	31.78	MGII	Similarity with known viruses	Low-quality	Genome-fragment	19.35	AAI-based (medium-confidence)
mtsOBV_16May_NODE_72	455	11444	34.42	MGII	Similarity with known viruses	Low-quality	Genome-fragment	12.22	AAI-based (high-confidence)
mtsOBV_16Sep_NODE_784	455	11773	34.85	MGII	Similarity with known viruses	Low-quality	Genome-fragment	12.56	AAI-based (medium-confidence)
mtsOBV_16Sep_NODE_876	455	10881	34.29	MGII	Similarity with known viruses	Low-quality	Genome-fragment	11.7	AAI-based (medium-confidence)
mtsOBV_16Nov_NODE_229	457	23615	42.16	MGII	Similarity with known viruses	Low-quality	Genome-fragment	37.76	AAI-based (high-confidence)
mtsOBV_16Nov_NODE_301	457	19504	44.86	MGII	Similarity with known viruses	Low-quality	Genome-fragment	31.19	AAI-based (high-confidence)
mtsOBV_16Sep_NODE_216	457	25791	48.82	MGII	Similarity with known viruses	Low-quality	Genome-fragment	39.05	AAI-based (high-confidence)
mtsOBV_16Sep_NODE_483	457	15786	51.11	MGII	Similarity with known viruses	Low-quality	Genome-fragment	23.74	AAI-based (high-confidence)
mtsOBV_16Sep_NODE_631	457	13611	48.21	MGII	Similarity with known viruses	Low-quality	Genome-fragment	20.32	AAI-based (medium-confidence)
mtsOBV_15May_NODE_157	459	12994	46.61	Unknown	-	Low-quality	Genome-fragment	37.03	AAI-based (high-confidence)
mtsOBV_15May_NODE_192	459	11650	53.22	Unknown	-	Low-quality	Genome-fragment	32.97	AAI-based (medium-confidence)
mtsOBV_16Apr_NODE_45	459	19641	52.3	Unknown	-	Medium-quality	Genome-fragment	55.42	AAI-based (high-confidence)
mtsOBV_16Apr_NODE_6	459	36679	46.83	Unknown	-	High-quality	High-quality	100	AAI-based (high-confidence)
mtsOBV_16Aug_NODE_168	459	11237	45.85	Unknown	-	Low-quality	Genome-fragment	31.71	AAI-based (high-confidence)
mtsOBV_16Aug_NODE_17	459	35928	51.9	Unknown	-	High-quality	High-quality	99.34	AAI-based (high-confidence)
mtsOBV_16Aug_NODE_79	459	16666	47	Unknown	-	Low-quality	Genome-fragment	46.05	AAI-based (high-confidence)
mtsOBV_16Sep_NODE_342	459	19924	58.36	Unknown	-	Medium-quality	Genome-fragment	56.77	AAI-based (high-confidence)
mtsOBV_16Sep_NODE_550	459	14739	57.13	Unknown	-	Low-quality	Genome-fragment	42.48	AAI-based (high-confidence)
mtsOBV_16Sep_NODE_623	459	13671	43.63	Unknown	-	Low-quality	Genome-fragment	38.62	AAI-based (high-confidence)
mtsOBV_16Sep_NODE_661	459	13216	57.55	Unknown	-	Low-quality	Genome-fragment	37.18	AAI-based (high-confidence)
mtsOBV_16Sep_NODE_776	459	11847	58.26	Unknown	-	Low-quality	Genome-fragment	33.47	AAI-based (high-confidence)
mtsOBV_16Sep_NODE_871	459	10978	56.18	Unknown	-	Low-quality	Genome-fragment	29.37	AAI-based (high-confidence)
mtsOBV_15Dec_NODE_54	464	29203	28.49	Bacteroidetes	Similarity with known viruses	High-quality	High-quality	100	AAI-based (high-confidence)
mtsOBV_15Jun_NODE_34	464	28180	31.06	Bacteroidetes	Similarity with known viruses	High-quality	High-quality	98.31	AAI-based (high-confidence)
mtsOBV_16Mar_NODE_698	464	10379	34.77	Bacteroidetes	Similarity with known viruses	Low-quality	Genome-fragment	36.33	AAI-based (high-confidence)
mtsOBV_15Aug_NODE_190	465	12572	51.47	Bacteroidetes	Similarity with known viruses	Low-quality	Genome-fragment	40.78	AAI-based (medium-confidence)
mtsOBV_15Jul_NODE_163	465	12812	41.37	Bacteroidetes	Similarity with known viruses	Low-quality	Genome-fragment	45.69	AAI-based (high-confidence)
mtsOBV_15Jul_NODE_194	465	11333	40.89	Bacteroidetes	Similarity with known viruses	Low-quality	Genome-fragment	40.54	AAI-based (high-confidence)
mtsOBV_15May_NODE_137	465	13694	43.38	Bacteroidetes	Similarity with known viruses	Low-quality	Genome-fragment	48.98	AAI-based (high-confidence)
mtsOBV_15May_NODE_194	465	11451	41.87	Bacteroidetes	Similarity with known viruses	Low-quality	Genome-fragment	40.15	AAI-based (high-confidence)
mtsOBV_16Jan_NODE_1072	465	10817	57.4	Bacteroidetes	Similarity with known viruses	Low-quality	Genome-fragment	39.25	AAI-based (high-confidence)
mtsOBV_16Jan_NODE_1152	465	10297	56.03	Bacteroidetes	Similarity with known viruses	Low-quality	Genome-fragment	36.21	AAI-based (high-confidence)
mtsOBV_16Mar_NODE_428	465	13930	53.78	Bacteroidetes	Similarity with known viruses	Low-quality	Genome-fragment	48.9	AAI-based (high-confidence)
mtsOBV_16Sep_NODE_554	465	14592	59.32	Bacteroidetes	Similarity with known viruses	Low-quality	Genome-fragment	49.39	AAI-based (medium-confidence)
mtsOBV_16Sep_NODE_672	465	13083	57.53	Bacteroidetes	Similarity with known viruses	Low-quality	Genome-fragment	46.85	AAI-based (high-confidence)
mtsOBV_16Apr_NODE_31	466	22788	55.87	Bacteroidetes	Similarity with known viruses	Medium-quality	Genome-fragment	80	AAI-based (high-confidence)
mtsOBV_16Jan_NODE_228	466	28479	54.65	Bacteroidetes	Similarity with known viruses	High-quality	High-quality	99.26	AAI-based (high-confidence)
mtsOBV_16Jan_NODE_329	466	23456	47.95	Bacteroidetes	Similarity with known viruses	Medium-quality	Genome-fragment	76.88	AAI-based (high-confidence)
mtsOBV_16Jan_NODE_513	466	17314	48.76	Bacteroidetes	Similarity with known viruses	Medium-quality	Genome-fragment	50.07	AAI-based (high-confidence)
mtsOBV_16Jan_NODE_887	466	12158	50.56	Bacteroidetes	Similarity with known viruses	Low-quality	Genome-fragment	31.09	AAI-based (high-confidence)
mtsOBV_16May_NODE_16	466	27865	47.06	Bacteroidetes	Similarity with known viruses	High-quality	High-quality	92.07	AAI-based (high-confidence)
mtsOBV_16May_NODE_22	466	26237	48.02	Bacteroidetes	Similarity with known viruses	Medium-quality	Genome-fragment	65.23	AAI-based (high-confidence)
mtsOBV_16May_NODE_27	466	22401	54.07	Bacteroidetes	Similarity with known viruses	Medium-quality	Genome-fragment	72.79	AAI-based (high-confidence)
mtsOBV_16Nov_NODE_248	466	22192	49.91	Bacteroidetes	Similarity with known viruses	Medium-quality	Genome-fragment	58.93	AAI-based (high-confidence)
mtsOBV_16Sep_NODE_195	466	27491	54.6	Bacteroidetes	Similarity with known viruses	Medium-quality	Genome-fragment	82.83	AAI-based (high-confidence)
mtsOBV_16Sep_NODE_437	466	17028	52.51	Bacteroidetes	Similarity with known viruses	Medium-quality	Genome-fragment	59.99	AAI-based (medium-confidence)
mtsOBV_15Dec_NODE_66	468	26935	31.22	Bacteroidetes	Similarity with known viruses	Medium-quality	Genome-fragment	84.02	AAI-based (medium-confidence)
mtsOBV_15May_NODE_150	468	13432	30.84	Bacteroidetes	Similarity with known viruses	Low-quality	Genome-fragment	49.2	AAI-based (high-confidence)
mtsOBV_15May_NODE_97	468	16249	30.51	Bacteroidetes	Similarity with known viruses	Low-quality	Genome-fragment	48.1	AAI-based (high-confidence)
mtsOBV_15Nov_NODE_21	468	26934	31.21	Bacteroidetes	Similarity with known viruses	Medium-quality	Genome-fragment	84.17	AAI-based (medium-confidence)
mtsOBV_16Apr_NODE_108	468	11314	31.09	Bacteroidetes	Similarity with known viruses	Low-quality	Genome-fragment	35.81	AAI-based (high-confidence)
mtsOBV_16Jan_NODE_204	468	29521	33.62	Bacteroidetes	Similarity with known viruses	High-quality	High-quality	91.72	AAI-based (medium-confidence)
mtsOBV_16Mar_NODE_499	468	12929	32.69	Bacteroidetes	Similarity with known viruses	Low-quality	Genome-fragment	40.17	AAI-based (medium-confidence)
mtsOBV_16Mar_NODE_534	468	12444	32.88	Bacteroidetes	Similarity with known viruses	Low-quality	Genome-fragment	38.53	AAI-based (medium-confidence)
mtsOBV_16May_NODE_70	468	11702	31.05	Bacteroidetes	Similarity with known viruses	Low-quality	Genome-fragment	42.86	AAI-based (high-confidence)
mtsOBV_16Nov_NODE_633	468	11915	29.89	Bacteroidetes	Similarity with known viruses	Low-quality	Genome-fragment	35.54	AAI-based (medium-confidence)
mtsOBV_16Sep_NODE_156	468	30216	37.2	Bacteroidetes	Similarity with known viruses	High-quality	High-quality	96.94	AAI-based (medium-confidence)
mtsOBV_16Sep_NODE_237	468	24533	32.15	Bacteroidetes	Similarity with known viruses	Medium-quality	Genome-fragment	73.36	AAI-based (medium-confidence)
mtsOBV_15Aug_NODE_120	470	15921	37.87	Bacteroidetes	Similarity with known viruses	Low-quality	Genome-fragment	47.3	AAI-based (high-confidence)
mtsOBV_15Aug_NODE_137	470	14708	45.1	Bacteroidetes	Similarity with known viruses	Low-quality	Genome-fragment	46.66	AAI-based (high-confidence)
mtsOBV_15Aug_NODE_21	470	34759	37.24	Bacteroidetes	Similarity with known viruses	High-quality	High-quality	97.11	AAI-based (high-confidence)
mtsOBV_15Aug_NODE_25	470	33081	34.5	Bacteroidetes	Similarity with known viruses	High-quality	High-quality	92.92	AAI-based (high-confidence)
mtsOBV_15Aug_NODE_39	470	29883	45.29	Bacteroidetes	Similarity with known viruses	High-quality	High-quality	90.63	AAI-based (medium-confidence)
mtsOBV_15Jun_NODE_220	470	10492	35.78	Bacteroidetes	Similarity with known viruses	Low-quality	Genome-fragment	32.59	AAI-based (medium-confidence)
mtsOBV_15May_NODE_115	470	14841	34.54	Bacteroidetes	Similarity with known viruses	Low-quality	Genome-fragment	45.58	AAI-based (high-confidence)
mtsOBV_15May_NODE_127	470	14119	37.53	Bacteroidetes	Similarity with known viruses	Low-quality	Genome-fragment	45.3	AAI-based (high-confidence)
mtsOBV_15May_NODE_193	470	11484	30.97	Bacteroidetes	Similarity with known viruses	Low-quality	Genome-fragment	35.74	AAI-based (medium-confidence)
mtsOBV_15May_NODE_21	470	33210	36.55	Bacteroidetes	Similarity with known viruses	High-quality	High-quality	97.4	AAI-based (medium-confidence)
mtsOBV_15May_NODE_34	470	29571	34.07	Bacteroidetes	Similarity with known viruses	High-quality	High-quality	94.3	AAI-based (high-confidence)
mtsOBV_15May_NODE_36	470	29154	42.08	Bacteroidetes	Similarity with known viruses	High-quality	High-quality	92.67	AAI-based (high-confidence)
mtsOBV_15May_NODE_42	470	28354	38.06	Bacteroidetes	Similarity with known viruses	Medium-quality	Genome-fragment	84.13	AAI-based (high-confidence)
mtsOBV_15May_NODE_61	470	22713	36.25	Bacteroidetes	Similarity with known viruses	Medium-quality	Genome-fragment	67.62	AAI-based (high-confidence)
mtsOBV_16Apr_NODE_107	470	11408	39.31	Bacteroidetes	Similarity with known viruses	Low-quality	Genome-fragment	36.43	AAI-based (high-confidence)
mtsOBV_16Apr_NODE_118	470	10819	32.3	Bacteroidetes	Similarity with known viruses	Low-quality	Genome-fragment	34.07	AAI-based (high-confidence)
mtsOBV_16Apr_NODE_126	470	10526	36.44	Bacteroidetes	Similarity with known viruses	Low-quality	Genome-fragment	33.64	AAI-based (high-confidence)
mtsOBV_16Apr_NODE_131	470	10218	28.67	Bacteroidetes	Similarity with known viruses	Low-quality	Genome-fragment	28.62	AAI-based (high-confidence)
mtsOBV_16Apr_NODE_19	470	29054	34.93	Bacteroidetes	Similarity with known viruses	High-quality	High-quality	91.36	AAI-based (high-confidence)
mtsOBV_16Apr_NODE_4	470	37209	30.95	Bacteroidetes	Similarity with known viruses	High-quality	High-quality	100	AAI-based (high-confidence)
mtsOBV_16Apr_NODE_40	470	21076	31.44	Bacteroidetes	Similarity with known viruses	Medium-quality	Genome-fragment	65.8	AAI-based (high-confidence)
mtsOBV_16Apr_NODE_43	470	19720	32.2	Bacteroidetes	Similarity with known viruses	Medium-quality	Genome-fragment	60.62	AAI-based (high-confidence)
mtsOBV_16Apr_NODE_55	470	16792	36.49	Bacteroidetes	Similarity with known viruses	Low-quality	Genome-fragment	48.3	AAI-based (high-confidence)
mtsOBV_16Apr_NODE_57	470	16722	33.94	Bacteroidetes	Similarity with known viruses	Medium-quality	Genome-fragment	50.3	AAI-based (medium-confidence)
mtsOBV_16Apr_NODE_70	470	14517	38.82	Bacteroidetes	Similarity with known viruses	Low-quality	Genome-fragment	43.69	AAI-based (high-confidence)
mtsOBV_16Apr_NODE_81	470	13542	33.45	Bacteroidetes	Similarity with known viruses	Low-quality	Genome-fragment	40.28	AAI-based (medium-confidence)
mtsOBV_16Apr_NODE_82	470	13477	33.79	Bacteroidetes	Similarity with known viruses	Low-quality	Genome-fragment	39.48	AAI-based (medium-confidence)
mtsOBV_16Apr_NODE_88	470	12880	35.05	Bacteroidetes	Similarity with known viruses	Low-quality	Genome-fragment	38.09	AAI-based (high-confidence)
mtsOBV_16Aug_NODE_58	470	20564	31.88	Bacteroidetes	Similarity with known viruses	Medium-quality	Genome-fragment	63.86	AAI-based (medium-confidence)
mtsOBV_16Jan_NODE_1075	470	10791	31.47	Bacteroidetes	Similarity with known viruses	Low-quality	Genome-fragment	32.8	AAI-based (medium-confidence)
mtsOBV_16Jan_NODE_1122	470	10547	40.34	Bacteroidetes	Similarity with known viruses	Low-quality	Genome-fragment	32.31	AAI-based (high-confidence)
mtsOBV_16Jan_NODE_1199	470	10012	32.87	Bacteroidetes	Similarity with known viruses	Low-quality	Genome-fragment	31.26	AAI-based (high-confidence)
mtsOBV_16Jan_NODE_178	470	31558	37.13	Bacteroidetes	Similarity with known viruses	High-quality	High-quality	100	AAI-based (high-confidence)
mtsOBV_16Jan_NODE_180	470	31301	32.77	Bacteroidetes	Similarity with known viruses	High-quality	High-quality	99.27	AAI-based (high-confidence)
mtsOBV_16Jan_NODE_203	470	29671	33.98	Bacteroidetes	Similarity with known viruses	High-quality	High-quality	93.22	AAI-based (high-confidence)
mtsOBV_16Jan_NODE_227	470	28670	31.38	Bacteroidetes	Similarity with known viruses	Medium-quality	Genome-fragment	78.38	AAI-based (high-confidence)
mtsOBV_16Jan_NODE_282	470	25541	33.69	Bacteroidetes	Similarity with known viruses	Medium-quality	Genome-fragment	79.8	AAI-based (high-confidence)
mtsOBV_16Jan_NODE_406	470	20610	29.6	Bacteroidetes	Similarity with known viruses	Medium-quality	Genome-fragment	63.84	AAI-based (medium-confidence)
mtsOBV_16Jan_NODE_416	470	20198	33.57	Bacteroidetes	Similarity with known viruses	Medium-quality	Genome-fragment	61.05	AAI-based (medium-confidence)
mtsOBV_16Jan_NODE_525	470	17082	31.46	Bacteroidetes	Similarity with known viruses	Low-quality	Genome-fragment	47.84	AAI-based (medium-confidence)
mtsOBV_16Jan_NODE_568	470	16270	39.88	Bacteroidetes	Similarity with known viruses	Low-quality	Genome-fragment	49.36	AAI-based (medium-confidence)
mtsOBV_16Jan_NODE_628	470	15152	31.46	Bacteroidetes	Similarity with known viruses	Low-quality	Genome-fragment	44.42	AAI-based (medium-confidence)
mtsOBV_16Jan_NODE_705	470	13984	42.54	Bacteroidetes	Similarity with known viruses	Low-quality	Genome-fragment	42.17	AAI-based (high-confidence)
mtsOBV_16Jan_NODE_751	470	13521	32.89	Bacteroidetes	Similarity with known viruses	Low-quality	Genome-fragment	42.19	AAI-based (high-confidence)
mtsOBV_16Jan_NODE_763	470	13398	30.36	Bacteroidetes	Similarity with known viruses	Low-quality	Genome-fragment	36.52	AAI-based (high-confidence)
mtsOBV_16Jan_NODE_771	470	13317	28.39	Bacteroidetes	Similarity with known viruses	Low-quality	Genome-fragment	41.59	AAI-based (high-confidence)
mtsOBV_16Jan_NODE_832	470	12600	35.14	Bacteroidetes	Similarity with known viruses	Low-quality	Genome-fragment	39.83	AAI-based (medium-confidence)
mtsOBV_16Jan_NODE_900	470	12036	33.4	Bacteroidetes	Similarity with known viruses	Low-quality	Genome-fragment	32.96	AAI-based (high-confidence)
mtsOBV_16Jan_NODE_927	470	11880	37.1	Bacteroidetes	Similarity with known viruses	Low-quality	Genome-fragment	36.17	AAI-based (medium-confidence)
mtsOBV_16Jan_NODE_930	470	11828	35.36	Bacteroidetes	Similarity with known viruses	Low-quality	Genome-fragment	36.6	AAI-based (high-confidence)
mtsOBV_16Jan_NODE_944	470	11686	37.65	Bacteroidetes	Similarity with known viruses	Low-quality	Genome-fragment	36.44	AAI-based (high-confidence)
mtsOBV_16Jan_NODE_95	470	39315	34.59	Bacteroidetes	Similarity with known viruses	High-quality	High-quality	100	AAI-based (high-confidence)
mtsOBV_16Jan_NODE_980	470	11438	30.03	Bacteroidetes	Similarity with known viruses	Low-quality	Genome-fragment	33.61	AAI-based (high-confidence)
mtsOBV_16Jan_NODE_983	470	11412	32.12	Bacteroidetes	Similarity with known viruses	Low-quality	Genome-fragment	36.01	AAI-based (high-confidence)
mtsOBV_16Jul_NODE_42	470	12582	35.07	Bacteroidetes	Similarity with known viruses	Low-quality	Genome-fragment	40.1	AAI-based (high-confidence)
mtsOBV_16Jul_NODE_54	470	11611	33.08	Bacteroidetes	Similarity with known viruses	Low-quality	Genome-fragment	36.65	AAI-based (high-confidence)
mtsOBV_16Jun_NODE_139	470	10519	34.71	Bacteroidetes	Similarity with known viruses	Low-quality	Genome-fragment	30.68	AAI-based (medium-confidence)
mtsOBV_16Jun_NODE_20	470	23637	41.21	Bacteroidetes	Similarity with known viruses	Medium-quality	Genome-fragment	74.68	AAI-based (high-confidence)
mtsOBV_16Jun_NODE_64	470	15131	37.39	Bacteroidetes	Similarity with known viruses	Low-quality	Genome-fragment	40.33	AAI-based (high-confidence)
mtsOBV_16Jun_NODE_72	470	14580	34.95	Bacteroidetes	Similarity with known viruses	Low-quality	Genome-fragment	44	AAI-based (medium-confidence)
mtsOBV_16Jun_NODE_83	470	13679	33.98	Bacteroidetes	Similarity with known viruses	Low-quality	Genome-fragment	43.1	AAI-based (high-confidence)
mtsOBV_16Mar_NODE_227	470	20421	31.03	Bacteroidetes	Similarity with known viruses	Medium-quality	Genome-fragment	66.62	AAI-based (high-confidence)
mtsOBV_16Mar_NODE_228	470	20406	40.8	Bacteroidetes	Similarity with known viruses	Low-quality	Genome-fragment	49.36	AAI-based (high-confidence)
mtsOBV_16Mar_NODE_435	470	13799	31.66	Bacteroidetes	Similarity with known viruses	Low-quality	Genome-fragment	43.63	AAI-based (high-confidence)
mtsOBV_16Mar_NODE_459	470	13494	31.97	Bacteroidetes	Similarity with known viruses	Low-quality	Genome-fragment	41.96	AAI-based (high-confidence)
mtsOBV_16Mar_NODE_567	470	11816	42.46	Bacteroidetes	Similarity with known viruses	Low-quality	Genome-fragment	33.96	AAI-based (high-confidence)
mtsOBV_16Mar_NODE_593	470	11469	32.62	Bacteroidetes	Similarity with known viruses	Low-quality	Genome-fragment	35.93	AAI-based (high-confidence)
mtsOBV_16Mar_NODE_643	470	10927	40.5	Bacteroidetes	Similarity with known viruses	Low-quality	Genome-fragment	34.06	AAI-based (high-confidence)
mtsOBV_16Mar_NODE_732	470	10028	34.77	Bacteroidetes	Similarity with known viruses	Low-quality	Genome-fragment	30.28	AAI-based (medium-confidence)
mtsOBV_16May_NODE_10	470	31157	30.45	Bacteroidetes	Similarity with known viruses	High-quality	High-quality	98.36	AAI-based (high-confidence)
mtsOBV_16May_NODE_13	470	28881	33.45	Bacteroidetes	Similarity with known viruses	High-quality	High-quality	94.15	AAI-based (high-confidence)
mtsOBV_16May_NODE_18	470	27536	34.58	Bacteroidetes	Similarity with known viruses	Medium-quality	Genome-fragment	86.95	AAI-based (high-confidence)
mtsOBV_16May_NODE_41	470	16589	32.54	Bacteroidetes	Similarity with known viruses	Medium-quality	Genome-fragment	51.63	AAI-based (high-confidence)
mtsOBV_16May_NODE_43	470	16302	33.08	Bacteroidetes	Similarity with known viruses	Low-quality	Genome-fragment	49.44	AAI-based (high-confidence)
mtsOBV_16May_NODE_5	470	38496	32.56	Bacteroidetes	Similarity with known viruses	High-quality	High-quality	100	AAI-based (high-confidence)
mtsOBV_16May_NODE_52	470	14388	37.1	Bacteroidetes	Similarity with known viruses	Low-quality	Genome-fragment	45.98	AAI-based (high-confidence)
mtsOBV_16May_NODE_65	470	12129	31.2	Bacteroidetes	Similarity with known viruses	Low-quality	Genome-fragment	35.5	AAI-based (medium-confidence)
mtsOBV_16May_NODE_80	470	10574	29.42	Bacteroidetes	Similarity with known viruses	Low-quality	Genome-fragment	32.46	AAI-based (high-confidence)
mtsOBV_16May_NODE_81	470	10557	36.79	Bacteroidetes	Similarity with known viruses	Low-quality	Genome-fragment	30.44	AAI-based (high-confidence)
mtsOBV_16Nov_NODE_100	470	34357	31.38	Bacteroidetes	Similarity with known viruses	High-quality	High-quality	100	AAI-based (high-confidence)
mtsOBV_16Nov_NODE_172	470	27826	32.95	Bacteroidetes	Similarity with known viruses	Medium-quality	Genome-fragment	86.32	AAI-based (high-confidence)
mtsOBV_16Nov_NODE_264	470	21356	41.79	Bacteroidetes	Similarity with known viruses	Medium-quality	Genome-fragment	67.85	AAI-based (high-confidence)
mtsOBV_16Nov_NODE_311	470	19180	36.77	Bacteroidetes	Similarity with known viruses	Medium-quality	Genome-fragment	51.73	AAI-based (high-confidence)
mtsOBV_16Nov_NODE_413	470	15654	35.07	Bacteroidetes	Similarity with known viruses	Low-quality	Genome-fragment	44.7	AAI-based (high-confidence)
mtsOBV_16Nov_NODE_414	470	15634	35.63	Bacteroidetes	Similarity with known viruses	Low-quality	Genome-fragment	33.71	AAI-based (high-confidence)
mtsOBV_16Nov_NODE_437	470	14881	38.44	Bacteroidetes	Similarity with known viruses	Low-quality	Genome-fragment	47.73	AAI-based (high-confidence)
mtsOBV_16Nov_NODE_487	470	13803	39.1	Bacteroidetes	Similarity with known viruses	Low-quality	Genome-fragment	43.58	AAI-based (high-confidence)
mtsOBV_16Nov_NODE_792	470	10318	29.59	Bacteroidetes	Similarity with known viruses	Low-quality	Genome-fragment	31.76	AAI-based (high-confidence)
mtsOBV_16Nov_NODE_817	470	10052	32.36	Bacteroidetes	Similarity with known viruses	Low-quality	Genome-fragment	30.87	AAI-based (high-confidence)
mtsOBV_16Nov_NODE_97	470	34710	30.49	Bacteroidetes	Similarity with known viruses	High-quality	High-quality	96.74	AAI-based (high-confidence)
mtsOBV_16Sep_NODE_140	470	31322	33.76	Bacteroidetes	Similarity with known viruses	High-quality	High-quality	94.69	AAI-based (medium-confidence)
mtsOBV_16Sep_NODE_173	470	28823	46.08	Bacteroidetes	Similarity with known viruses	Medium-quality	Genome-fragment	88.77	AAI-based (medium-confidence)
mtsOBV_16Sep_NODE_217	470	25766	31.65	Bacteroidetes	Similarity with known viruses	Medium-quality	Genome-fragment	79.31	AAI-based (high-confidence)
mtsOBV_16Sep_NODE_224	470	24957	37.3	Bacteroidetes	Similarity with known viruses	Medium-quality	Genome-fragment	76.92	AAI-based (high-confidence)
mtsOBV_16Sep_NODE_404	470	17932	36.48	Bacteroidetes	Similarity with known viruses	Medium-quality	Genome-fragment	55.91	AAI-based (high-confidence)
mtsOBV_16Sep_NODE_510	470	15325	38.41	Bacteroidetes	Similarity with known viruses	Low-quality	Genome-fragment	45.45	AAI-based (medium-confidence)
mtsOBV_16Sep_NODE_557	470	14542	37.33	Bacteroidetes	Similarity with known viruses	Low-quality	Genome-fragment	42.01	AAI-based (high-confidence)
mtsOBV_16Sep_NODE_598	470	14033	40.09	Bacteroidetes	Similarity with known viruses	Low-quality	Genome-fragment	44.31	AAI-based (high-confidence)
mtsOBV_16Sep_NODE_629	470	13623	41.39	Bacteroidetes	Similarity with known viruses	Low-quality	Genome-fragment	44.33	AAI-based (high-confidence)
mtsOBV_16Sep_NODE_640	470	13468	40.52	Bacteroidetes	Similarity with known viruses	Low-quality	Genome-fragment	42.42	AAI-based (high-confidence)
mtsOBV_16Sep_NODE_662	470	13214	36.67	Bacteroidetes	Similarity with known viruses	Low-quality	Genome-fragment	42.33	AAI-based (high-confidence)
mtsOBV_16Sep_NODE_675	470	13070	38.19	Bacteroidetes	Similarity with known viruses	Low-quality	Genome-fragment	39.84	AAI-based (high-confidence)
mtsOBV_16Sep_NODE_791	470	11698	35.44	Bacteroidetes	Similarity with known viruses	Low-quality	Genome-fragment	35.9	AAI-based (high-confidence)
mtsOBV_16Sep_NODE_812	470	11481	34.68	Bacteroidetes	Similarity with known viruses	Low-quality	Genome-fragment	36.43	AAI-based (high-confidence)
mtsOBV_16Sep_NODE_948	470	10395	31.88	Bacteroidetes	Similarity with known viruses	Low-quality	Genome-fragment	32.68	AAI-based (high-confidence)
mtsOBV_15May_NODE_26	471	31346	33.66	Bacteroidetes	Similarity with known viruses	High-quality	High-quality	100	AAI-based (high-confidence)
mtsOBV_15May_NODE_28	471	30956	36.22	Bacteroidetes	Similarity with known viruses	High-quality	High-quality	95.54	AAI-based (high-confidence)
mtsOBV_16Aug_NODE_198	471	10251	34.64	Bacteroidetes	Similarity with known viruses	Low-quality	Genome-fragment	32.7	AAI-based (medium-confidence)
mtsOBV_16Jan_NODE_1051	471	10918	33.98	Bacteroidetes	Similarity with known viruses	Low-quality	Genome-fragment	36.07	AAI-based (high-confidence)
mtsOBV_16Mar_NODE_303	471	17507	38.94	Bacteroidetes	Similarity with known viruses	Medium-quality	Genome-fragment	54.56	AAI-based (medium-confidence)
mtsOBV_16Jan_NODE_370	472	21783	34.7	Unknown	-	Medium-quality	Genome-fragment	66.81	AAI-based (medium-confidence)
mtsOBV_16Apr_NODE_60	473	15999	36.79	Bacteroidetes	Similarity with known viruses	Low-quality	Genome-fragment	47.7	AAI-based (high-confidence)
mtsOBV_16Apr_NODE_62	473	15745	36.44	Bacteroidetes	Similarity with known viruses	Low-quality	Genome-fragment	42.31	AAI-based (high-confidence)
mtsOBV_16Jan_NODE_1160	473	10209	38.21	Bacteroidetes	Similarity with known viruses	Low-quality	Genome-fragment	27.56	AAI-based (high-confidence)
mtsOBV_16Jan_NODE_303	473	24676	38.12	Bacteroidetes	Similarity with known viruses	Medium-quality	Genome-fragment	66.68	AAI-based (high-confidence)
mtsOBV_16Mar_NODE_150	473	26593	37.01	Bacteroidetes	Similarity with known viruses	Medium-quality	Genome-fragment	71.43	AAI-based (high-confidence)
mtsOBV_16Mar_NODE_233	475	20278	39.01	Unknown	-	Medium-quality	Genome-fragment	60.52	AAI-based (high-confidence)
mtsOBV_15Dec_NODE_191	476	15369	31.91	Bacteroidetes	Similarity with known viruses	Low-quality	Genome-fragment	42.86	AAI-based (high-confidence)
mtsOBV_15May_NODE_53	476	25950	34.04	Bacteroidetes	Similarity with known viruses	Medium-quality	Genome-fragment	71.03	AAI-based (medium-confidence)
mtsOBV_15Nov_NODE_118	476	10180	32.93	Bacteroidetes	Similarity with known viruses	Low-quality	Genome-fragment	29.35	AAI-based (high-confidence)
mtsOBV_16Sep_NODE_215	476	25889	32.71	Bacteroidetes	Similarity with known viruses	Medium-quality	Genome-fragment	71.52	AAI-based (medium-confidence)
mtsOBV_15Aug_NODE_196	477	12311	44.76	Bacteroidetes	Similarity with known viruses	Low-quality	Genome-fragment	39.61	AAI-based (high-confidence)
mtsOBV_16Jan_NODE_508	477	17371	46.32	Bacteroidetes	Similarity with known viruses	Medium-quality	Genome-fragment	54.05	AAI-based (high-confidence)
mtsOBV_16Jan_NODE_946	477	11675	47.27	Bacteroidetes	Similarity with known viruses	Low-quality	Genome-fragment	37.86	AAI-based (high-confidence)
mtsOBV_16Sep_NODE_111	477	34078	44.28	Bacteroidetes	Similarity with known viruses	High-quality	High-quality	100	AAI-based (high-confidence)
mtsOBV_16Sep_NODE_124	477	32491	42.6	Bacteroidetes	Similarity with known viruses	High-quality	High-quality	100	AAI-based (high-confidence)
mtsOBV_16Sep_NODE_453	477	16572	46.22	Bacteroidetes	Similarity with known viruses	Medium-quality	Genome-fragment	53.48	AAI-based (high-confidence)
mtsOBV_16Sep_NODE_702	477	12705	45.03	Bacteroidetes	Similarity with known viruses	Low-quality	Genome-fragment	40.38	AAI-based (medium-confidence)
mtsOBV_16Sep_NODE_947	477	10401	44.09	Bacteroidetes	Similarity with known viruses	Low-quality	Genome-fragment	32.51	AAI-based (high-confidence)
mtsOBV_15May_NODE_109	478	15030	32.81	Bacteroidetes	Similarity with known viruses	Low-quality	Genome-fragment	48.98	AAI-based (high-confidence)
mtsOBV_16Apr_NODE_115	478	11040	35.82	Bacteroidetes	Similarity with known viruses	Low-quality	Genome-fragment	33.5	AAI-based (medium-confidence)
mtsOBV_16Apr_NODE_125	478	10528	36.57	Bacteroidetes	Similarity with known viruses	Low-quality	Genome-fragment	32.46	AAI-based (medium-confidence)
mtsOBV_16Apr_NODE_35	478	22179	32.56	Bacteroidetes	Similarity with known viruses	Medium-quality	Genome-fragment	71.6	AAI-based (high-confidence)
mtsOBV_16Aug_NODE_138	478	12486	40.92	Bacteroidetes	Similarity with known viruses	Low-quality	Genome-fragment	23.4	HMM-based (lower-bound)
mtsOBV_16Jan_NODE_1044	478	10974	31.24	Bacteroidetes	Similarity with known viruses	Low-quality	Genome-fragment	35.5	AAI-based (high-confidence)
mtsOBV_16Jan_NODE_360	478	22094	35.55	Bacteroidetes	Similarity with known viruses	Medium-quality	Genome-fragment	66.6	AAI-based (high-confidence)
mtsOBV_16Jan_NODE_403	478	20672	32.85	Bacteroidetes	Similarity with known viruses	Medium-quality	Genome-fragment	66.8	AAI-based (high-confidence)
mtsOBV_16Mar_NODE_345	478	15849	32.82	Bacteroidetes	Similarity with known viruses	Medium-quality	Genome-fragment	51.62	AAI-based (high-confidence)
mtsOBV_16Mar_NODE_523	478	12586	31.81	Bacteroidetes	Similarity with known viruses	Low-quality	Genome-fragment	40.62	AAI-based (high-confidence)
mtsOBV_16Mar_NODE_530	478	12470	31.7	Bacteroidetes	Similarity with known viruses	Low-quality	Genome-fragment	40.25	AAI-based (high-confidence)
mtsOBV_16Mar_NODE_538	478	12401	32.16	Bacteroidetes	Similarity with known viruses	Low-quality	Genome-fragment	40.43	AAI-based (high-confidence)
mtsOBV_16Mar_NODE_92	478	33317	34.49	Bacteroidetes	Similarity with known viruses	High-quality	High-quality	100	AAI-based (high-confidence)
mtsOBV_16Mar_NODE_91	479	33413	38.05	Unknown	-	High-quality	High-quality	100	AAI-based (high-confidence)
mtsOBV_16Apr_NODE_94	480	12452	39.21	Bacteroidetes	Similarity with known viruses	Medium-quality	Genome-fragment	50.59	AAI-based (high-confidence)
mtsOBV_15Dec_NODE_194	481	15296	33.4	Bacteroidetes	Similarity with known viruses	Medium-quality	Genome-fragment	54.09	AAI-based (high-confidence)
mtsOBV_15Nov_NODE_44	481	16627	34.21	Bacteroidetes	Similarity with known viruses	Medium-quality	Genome-fragment	60.45	AAI-based (high-confidence)
mtsOBV_16Aug_NODE_38	481	26602	33.91	Bacteroidetes	Similarity with known viruses	High-quality	High-quality	94.92	AAI-based (medium-confidence)
mtsOBV_16Jan_NODE_1034	481	11048	33.1	Bacteroidetes	Similarity with known viruses	Low-quality	Genome-fragment	39.56	AAI-based (medium-confidence)
mtsOBV_16Jan_NODE_169	481	32156	33.33	Bacteroidetes	Similarity with known viruses	High-quality	High-quality	100	AAI-based (medium-confidence)
mtsOBV_16Jan_NODE_922	481	11921	33.72	Bacteroidetes	Similarity with known viruses	Low-quality	Genome-fragment	42.09	AAI-based (high-confidence)
mtsOBV_16Mar_NODE_111	482	30451	37.25	Unknown	-	High-quality	High-quality	91.17	AAI-based (high-confidence)
mtsOBV_16Sep_NODE_676	482	13055	33.53	Unknown	-	Low-quality	Genome-fragment	39.8	AAI-based (high-confidence)
mtsOBV_16Sep_NODE_568	483	14378	33.7	Unknown	-	Low-quality	Genome-fragment	32.45	AAI-based (medium-confidence)
mtsOBV_16Aug_NODE_166	484	11284	42.44	Bacteroidetes	Similarity with known viruses	Low-quality	Genome-fragment	21.62	HMM-based (lower-bound)
mtsOBV_16Sep_NODE_150	484	30771	40.72	Bacteroidetes	Similarity with known viruses	Medium-quality	Genome-fragment	57.92	HMM-based (lower-bound)
mtsOBV_15Oct_NODE_143	485	10568	30.55	Bacteroidetes	Similarity with known viruses	Low-quality	Genome-fragment	29.77	AAI-based (high-confidence)
mtsOBV_16Apr_NODE_113	485	11048	32.78	Bacteroidetes	Similarity with known viruses	Low-quality	Genome-fragment	31.57	AAI-based (high-confidence)
mtsOBV_16Apr_NODE_13	485	32607	32.18	Bacteroidetes	Similarity with known viruses	High-quality	High-quality	91.55	AAI-based (high-confidence)
mtsOBV_16Apr_NODE_75	485	14187	30.73	Bacteroidetes	Similarity with known viruses	Low-quality	Genome-fragment	40.69	AAI-based (high-confidence)
mtsOBV_16Apr_NODE_76	485	13987	31.03	Bacteroidetes	Similarity with known viruses	Low-quality	Genome-fragment	40.11	AAI-based (high-confidence)
mtsOBV_16Apr_NODE_96	485	12266	31.73	Bacteroidetes	Similarity with known viruses	Low-quality	Genome-fragment	35.32	AAI-based (high-confidence)
mtsOBV_16Aug_NODE_143	485	12309	32.21	Bacteroidetes	Similarity with known viruses	Low-quality	Genome-fragment	35.27	AAI-based (high-confidence)
mtsOBV_16Aug_NODE_169	485	11225	29.27	Bacteroidetes	Similarity with known viruses	Low-quality	Genome-fragment	31.89	AAI-based (high-confidence)
mtsOBV_16Jan_NODE_1057	485	10901	32.5	Bacteroidetes	Similarity with known viruses	Low-quality	Genome-fragment	30.97	AAI-based (high-confidence)
mtsOBV_16Jan_NODE_146	485	34024	30.9	Bacteroidetes	Similarity with known viruses	High-quality	High-quality	97.37	AAI-based (high-confidence)
mtsOBV_16Jan_NODE_153	485	33527	31.27	Bacteroidetes	Similarity with known viruses	High-quality	High-quality	94.93	AAI-based (medium-confidence)
mtsOBV_16May_NODE_31	485	19795	29.98	Bacteroidetes	Similarity with known viruses	Medium-quality	Genome-fragment	55.64	AAI-based (high-confidence)
mtsOBV_16May_NODE_67	485	11902	31.22	Bacteroidetes	Similarity with known viruses	Low-quality	Genome-fragment	34.15	AAI-based (high-confidence)
mtsOBV_16May_NODE_71	485	11454	32.3	Bacteroidetes	Similarity with known viruses	Low-quality	Genome-fragment	32.85	AAI-based (high-confidence)
mtsOBV_16May_NODE_75	485	11120	31.24	Bacteroidetes	Similarity with known viruses	Low-quality	Genome-fragment	31.89	AAI-based (high-confidence)
mtsOBV_16Nov_NODE_426	485	15178	35.56	Bacteroidetes	Similarity with known viruses	Low-quality	Genome-fragment	43.97	AAI-based (high-confidence)
mtsOBV_16Sep_NODE_191	485	27784	37.12	Bacteroidetes	Similarity with known viruses	Medium-quality	Genome-fragment	80.55	AAI-based (high-confidence)
mtsOBV_16Sep_NODE_626	485	13650	31	Bacteroidetes	Similarity with known viruses	Low-quality	Genome-fragment	38.79	AAI-based (high-confidence)
mtsOBV_16Sep_NODE_774	485	11854	31.23	Bacteroidetes	Similarity with known viruses	Low-quality	Genome-fragment	34.01	AAI-based (high-confidence)
mtsOBV_16Jul_NODE_8	486	32405	37.37	Bacteroidetes	Similarity with known viruses	High-quality	High-quality	100	AAI-based (high-confidence)
mtsOBV_15sep_NODE_28	487	33562	29.35	Bacteroidetes	Similarity with known viruses	High-quality	High-quality	100	AAI-based (medium-confidence)
mtsOBV_15Aug_NODE_116	493	16536	35.8	Bacteroidetes	Similarity with known viruses	Medium-quality	Genome-fragment	52.34	AAI-based (high-confidence)
mtsOBV_15Aug_NODE_211	493	11789	36.96	Bacteroidetes	Similarity with known viruses	Low-quality	Genome-fragment	37.06	AAI-based (high-confidence)
mtsOBV_15Jun_NODE_113	493	16017	38.91	Bacteroidetes	Similarity with known viruses	Medium-quality	Genome-fragment	50.25	AAI-based (high-confidence)
mtsOBV_15Jun_NODE_35	493	28201	37.42	Bacteroidetes	Similarity with known viruses	High-quality	High-quality	94.45	AAI-based (high-confidence)
mtsOBV_16Jan_NODE_1114	493	10592	32.5	Bacteroidetes	Similarity with known viruses	Low-quality	Genome-fragment	30.11	AAI-based (medium-confidence)
mtsOBV_16Jan_NODE_184	493	30975	31.05	Bacteroidetes	Similarity with known viruses	High-quality	High-quality	96.62	AAI-based (high-confidence)
mtsOBV_16Jan_NODE_230	493	28535	35.95	Bacteroidetes	Similarity with known viruses	Medium-quality	Genome-fragment	88.44	AAI-based (high-confidence)
mtsOBV_16Jan_NODE_348	493	22780	35.28	Bacteroidetes	Similarity with known viruses	Medium-quality	Genome-fragment	74.45	AAI-based (high-confidence)
mtsOBV_16Jan_NODE_934	493	11794	31.54	Bacteroidetes	Similarity with known viruses	Low-quality	Genome-fragment	30.96	AAI-based (medium-confidence)
mtsOBV_16Jun_NODE_107	493	12264	36.77	Bacteroidetes	Similarity with known viruses	Low-quality	Genome-fragment	37.32	AAI-based (high-confidence)
mtsOBV_16Mar_NODE_131	493	28309	30.14	Bacteroidetes	Similarity with known viruses	Medium-quality	Genome-fragment	87.94	AAI-based (high-confidence)
mtsOBV_16Mar_NODE_387	493	14658	40.72	Bacteroidetes	Similarity with known viruses	Low-quality	Genome-fragment	19.08	AAI-based (medium-confidence)
mtsOBV_16May_NODE_46	493	15508	33.69	Bacteroidetes	Similarity with known viruses	Low-quality	Genome-fragment	48.49	AAI-based (medium-confidence)
mtsOBV_16Sep_NODE_756	493	12036	35.85	Bacteroidetes	Similarity with known viruses	Low-quality	Genome-fragment	38.17	AAI-based (high-confidence)
mtsOBV_15Dec_NODE_55	494	29249	31.59	Bacteroidetes	Similarity with known viruses	High-quality	High-quality	91.66	AAI-based (medium-confidence)
mtsOBV_15Jul_NODE_70	494	25148	30.67	Bacteroidetes	Similarity with known viruses	Medium-quality	Genome-fragment	78.41	AAI-based (medium-confidence)
mtsOBV_16Jan_NODE_224	494	28856	31.98	Bacteroidetes	Similarity with known viruses	Medium-quality	Genome-fragment	88.5	AAI-based (medium-confidence)
mtsOBV_16Sep_NODE_608	494	13872	31.85	Bacteroidetes	Similarity with known viruses	Low-quality	Genome-fragment	43.44	AAI-based (medium-confidence)
mtsOBV_16Sep_NODE_835	494	11272	32.84	Bacteroidetes	Similarity with known viruses	Low-quality	Genome-fragment	31.78	AAI-based (medium-confidence)
mtsOBV_15Aug_NODE_154	495	13839	43.02	Alphaproteobacteria	Virus-prokaryotes genome based prediction	Low-quality	Genome-fragment	29.13	AAI-based (medium-confidence)
mtsOBV_15Aug_NODE_223	495	11329	31.34	Alphaproteobacteria	Virus-prokaryotes genome based prediction	Low-quality	Genome-fragment	24.14	AAI-based (high-confidence)
mtsOBV_15Jul_NODE_94	495	19796	42.77	Alphaproteobacteria	Virus-prokaryotes genome based prediction	Low-quality	Genome-fragment	41.58	AAI-based (medium-confidence)
mtsOBV_15Jun_NODE_124	495	15250	44.03	Alphaproteobacteria	Virus-prokaryotes genome based prediction	Low-quality	Genome-fragment	32.13	AAI-based (high-confidence)
mtsOBV_15Jun_NODE_187	495	11500	44.48	Alphaproteobacteria	Virus-prokaryotes genome based prediction	Low-quality	Genome-fragment	26.74	AAI-based (high-confidence)
mtsOBV_15Jun_NODE_229	495	10191	33.14	Alphaproteobacteria	Virus-prokaryotes genome based prediction	Low-quality	Genome-fragment	17.78	AAI-based (high-confidence)
mtsOBV_15Jun_NODE_46	495	26061	34.11	Alphaproteobacteria	Virus-prokaryotes genome based prediction	Medium-quality	Genome-fragment	79.18	AAI-based (high-confidence)
mtsOBV_15Jun_NODE_93	495	18212	40.96	Alphaproteobacteria	Virus-prokaryotes genome based prediction	Low-quality	Genome-fragment	38.22	AAI-based (medium-confidence)
mtsOBV_15May_NODE_140	495	13653	36.26	Alphaproteobacteria	Virus-prokaryotes genome based prediction	Low-quality	Genome-fragment	28.47	AAI-based (high-confidence)
mtsOBV_15Nov_NODE_5	495	49922	34.6	Alphaproteobacteria	Virus-prokaryotes genome based prediction	High-quality	High-quality	100	AAI-based (high-confidence)
mtsOBV_15sep_NODE_26	495	33705	42.7	Alphaproteobacteria	Virus-prokaryotes genome based prediction	Medium-quality	Genome-fragment	77.25	AAI-based (medium-confidence)
mtsOBV_16Jan_NODE_1067	495	10847	35.68	Alphaproteobacteria	Virus-prokaryotes genome based prediction	Low-quality	Genome-fragment	17.61	AAI-based (medium-confidence)
mtsOBV_16Jan_NODE_1071	495	10829	49.38	Alphaproteobacteria	Virus-prokaryotes genome based prediction	Low-quality	Genome-fragment	24.46	AAI-based (medium-confidence)
mtsOBV_16Jan_NODE_1141	495	10377	48.41	Alphaproteobacteria	Virus-prokaryotes genome based prediction	Low-quality	Genome-fragment	22.72	AAI-based (medium-confidence)
mtsOBV_16Jan_NODE_341	495	22858	35.52	Alphaproteobacteria	Virus-prokaryotes genome based prediction	Low-quality	Genome-fragment	46.03	AAI-based (high-confidence)
mtsOBV_16Jan_NODE_473	495	18303	44.79	Alphaproteobacteria	Virus-prokaryotes genome based prediction	Low-quality	Genome-fragment	39.93	AAI-based (high-confidence)
mtsOBV_16Jan_NODE_49	495	50527	50.49	Alphaproteobacteria	Virus-prokaryotes genome based prediction	High-quality	High-quality	99.14	AAI-based (medium-confidence)
mtsOBV_16Jan_NODE_50	495	50429	43.14	Alphaproteobacteria	Virus-prokaryotes genome based prediction	High-quality	High-quality	100	AAI-based (high-confidence)
mtsOBV_16Jan_NODE_536	495	16909	31.85	Alphaproteobacteria	Virus-prokaryotes genome based prediction	Low-quality	Genome-fragment	36.38	AAI-based (high-confidence)
mtsOBV_16Jan_NODE_669	495	14607	49.39	Alphaproteobacteria	Virus-prokaryotes genome based prediction	Low-quality	Genome-fragment	31.62	AAI-based (high-confidence)
mtsOBV_16Jan_NODE_709	495	13947	32.75	Alphaproteobacteria	Virus-prokaryotes genome based prediction	Low-quality	Genome-fragment	24.74	AAI-based (high-confidence)
mtsOBV_16Jan_NODE_748	495	13539	35.79	Alphaproteobacteria	Virus-prokaryotes genome based prediction	Low-quality	Genome-fragment	28.15	AAI-based (medium-confidence)
mtsOBV_16Jan_NODE_888	495	12157	39.93	Alphaproteobacteria	Virus-prokaryotes genome based prediction	Low-quality	Genome-fragment	25.38	AAI-based (high-confidence)
mtsOBV_16Mar_NODE_189	495	23690	44.92	Alphaproteobacteria	Virus-prokaryotes genome based prediction	Medium-quality	Genome-fragment	52.24	AAI-based (high-confidence)
mtsOBV_16Mar_NODE_426	495	13971	36.74	Alphaproteobacteria	Virus-prokaryotes genome based prediction	Low-quality	Genome-fragment	29.82	AAI-based (medium-confidence)
mtsOBV_16Mar_NODE_432	495	13844	45.41	Alphaproteobacteria	Virus-prokaryotes genome based prediction	Low-quality	Genome-fragment	31.76	AAI-based (high-confidence)
mtsOBV_16Mar_NODE_669	495	10627	36.57	Alphaproteobacteria	Virus-prokaryotes genome based prediction	Low-quality	Genome-fragment	21.84	AAI-based (medium-confidence)
mtsOBV_16May_NODE_2	495	45131	38.32	Alphaproteobacteria	Virus-prokaryotes genome based prediction	High-quality	High-quality	99.13	AAI-based (high-confidence)
mtsOBV_16Nov_NODE_178	495	27405	50.61	Alphaproteobacteria	Virus-prokaryotes genome based prediction	Medium-quality	Genome-fragment	58.26	AAI-based (high-confidence)
mtsOBV_16Nov_NODE_290	495	20124	51.53	Alphaproteobacteria	Virus-prokaryotes genome based prediction	Low-quality	Genome-fragment	41.47	AAI-based (high-confidence)
mtsOBV_16Nov_NODE_530	495	13270	32.39	Alphaproteobacteria	Virus-prokaryotes genome based prediction	Low-quality	Genome-fragment	29.38	AAI-based (high-confidence)
mtsOBV_16Sep_NODE_265	495	23250	30.57	Alphaproteobacteria	Virus-prokaryotes genome based prediction	Low-quality	Genome-fragment	48.63	AAI-based (high-confidence)
mtsOBV_16Sep_NODE_476	495	15863	33.78	Alphaproteobacteria	Virus-prokaryotes genome based prediction	Low-quality	Genome-fragment	30.55	AAI-based (high-confidence)
mtsOBV_16Sep_NODE_264	496	23329	36.92	Unknown	-	Low-quality	Genome-fragment	29.55	HMM-based (lower-bound)
mtsOBV_16Aug_NODE_113	497	13748	54.43	Unknown	-	Low-quality	Genome-fragment	42.15	AAI-based (medium-confidence)
mtsOBV_15May_NODE_229	504	10242	39.27	Bacteroidetes	Similarity with known viruses	Low-quality	Genome-fragment	16.9	AAI-based (medium-confidence)
mtsOBV_15May_NODE_91	504	16730	50.77	Bacteroidetes	Similarity with known viruses	Low-quality	Genome-fragment	28.29	AAI-based (high-confidence)
mtsOBV_16Aug_NODE_158	504	11624	39.5	Bacteroidetes	Similarity with known viruses	Low-quality	Genome-fragment	19.59	AAI-based (medium-confidence)
mtsOBV_16Aug_NODE_83	504	16491	38.68	Bacteroidetes	Similarity with known viruses	Low-quality	Genome-fragment	27.22	AAI-based (high-confidence)
mtsOBV_16Jul_NODE_5	504	35211	43.01	Bacteroidetes	Similarity with known viruses	Medium-quality	Genome-fragment	57.76	AAI-based (medium-confidence)
mtsOBV_16Jun_NODE_96	504	12919	35.68	Bacteroidetes	Similarity with known viruses	Low-quality	Genome-fragment	21.24	AAI-based (high-confidence)
mtsOBV_16Mar_NODE_123	504	29064	44.35	Bacteroidetes	Similarity with known viruses	Low-quality	Genome-fragment	45.4	AAI-based (high-confidence)
mtsOBV_16Mar_NODE_14	504	61506	35.37	Bacteroidetes	Similarity with known viruses	High-quality	High-quality	100	AAI-based (high-confidence)
mtsOBV_16Mar_NODE_18	504	57788	37.43	Bacteroidetes	Similarity with known viruses	High-quality	High-quality	95.58	AAI-based (high-confidence)
mtsOBV_16Mar_NODE_187	504	23734	34.12	Bacteroidetes	Similarity with known viruses	Low-quality	Genome-fragment	38.97	AAI-based (high-confidence)
mtsOBV_16Mar_NODE_214	504	21648	38.3	Bacteroidetes	Similarity with known viruses	Low-quality	Genome-fragment	35.48	AAI-based (high-confidence)
mtsOBV_16Mar_NODE_293	504	18099	38.26	Bacteroidetes	Similarity with known viruses	Low-quality	Genome-fragment	29.7	AAI-based (high-confidence)
mtsOBV_16Mar_NODE_297	504	17887	45.64	Bacteroidetes	Similarity with known viruses	Low-quality	Genome-fragment	28.71	AAI-based (high-confidence)
mtsOBV_16Mar_NODE_31	504	53267	32.5	Bacteroidetes	Similarity with known viruses	Medium-quality	Genome-fragment	87.46	AAI-based (high-confidence)
mtsOBV_16Mar_NODE_41	504	47523	34.1	Bacteroidetes	Similarity with known viruses	Medium-quality	Genome-fragment	75.43	AAI-based (high-confidence)
mtsOBV_16Mar_NODE_425	504	13973	46.56	Bacteroidetes	Similarity with known viruses	Low-quality	Genome-fragment	21.47	AAI-based (high-confidence)
mtsOBV_16Sep_NODE_138	504	31656	41.79	Bacteroidetes	Similarity with known viruses	Medium-quality	Genome-fragment	51.82	AAI-based (medium-confidence)
mtsOBV_16Sep_NODE_244	504	24221	40.12	Bacteroidetes	Similarity with known viruses	Low-quality	Genome-fragment	39.45	AAI-based (high-confidence)
mtsOBV_16Sep_NODE_279	504	22670	37.7	Bacteroidetes	Similarity with known viruses	Low-quality	Genome-fragment	37.37	AAI-based (medium-confidence)
mtsOBV_16Sep_NODE_298	504	21868	47.25	Bacteroidetes	Similarity with known viruses	Low-quality	Genome-fragment	36.22	AAI-based (high-confidence)
mtsOBV_16Sep_NODE_365	504	19241	43.82	Bacteroidetes	Similarity with known viruses	Low-quality	Genome-fragment	31.6	AAI-based (medium-confidence)
mtsOBV_16Sep_NODE_469	504	16059	37.98	Bacteroidetes	Similarity with known viruses	Low-quality	Genome-fragment	26.11	AAI-based (medium-confidence)
mtsOBV_16Sep_NODE_508	504	15370	37.53	Bacteroidetes	Similarity with known viruses	Low-quality	Genome-fragment	25.1	AAI-based (high-confidence)
mtsOBV_16Sep_NODE_696	504	12759	40.77	Bacteroidetes	Similarity with known viruses	Low-quality	Genome-fragment	20.92	AAI-based (high-confidence)
mtsOBV_16Sep_NODE_209	505	26220	40.45	Bacteroidetes	Similarity with known viruses	Low-quality	Genome-fragment	42.9	AAI-based (medium-confidence)
mtsOBV_15Aug_NODE_32	506	31420	37.13	Bacteroidetes	Similarity with known viruses	Medium-quality	Genome-fragment	52.14	AAI-based (medium-confidence)
mtsOBV_15May_NODE_1	506	63824	34.53	Bacteroidetes	Similarity with known viruses	High-quality	High-quality	100	AAI-based (medium-confidence)
mtsOBV_15May_NODE_106	506	15294	33.61	Bacteroidetes	Similarity with known viruses	Low-quality	Genome-fragment	23.53	AAI-based (high-confidence)
mtsOBV_15May_NODE_110	506	14999	35.18	Bacteroidetes	Similarity with known viruses	Low-quality	Genome-fragment	31.42	AAI-based (high-confidence)
mtsOBV_15May_NODE_13	506	35824	35.75	Bacteroidetes	Similarity with known viruses	Medium-quality	Genome-fragment	56.78	AAI-based (high-confidence)
mtsOBV_15May_NODE_147	506	13515	31.56	Bacteroidetes	Similarity with known viruses	Low-quality	Genome-fragment	19.34	AAI-based (medium-confidence)
mtsOBV_15May_NODE_173	506	12416	36.52	Bacteroidetes	Similarity with known viruses	Low-quality	Genome-fragment	19.36	AAI-based (high-confidence)
mtsOBV_15May_NODE_235	506	10021	32.4	Bacteroidetes	Similarity with known viruses	Low-quality	Genome-fragment	16.45	AAI-based (high-confidence)
mtsOBV_15May_NODE_3	506	57521	36.74	Bacteroidetes	Similarity with known viruses	Medium-quality	Genome-fragment	89.88	AAI-based (high-confidence)
mtsOBV_15May_NODE_44	506	28022	34.78	Bacteroidetes	Similarity with known viruses	Low-quality	Genome-fragment	43.57	AAI-based (high-confidence)
mtsOBV_15May_NODE_60	506	23053	32.79	Bacteroidetes	Similarity with known viruses	Low-quality	Genome-fragment	37.81	AAI-based (medium-confidence)
mtsOBV_15May_NODE_71	506	19743	35.63	Bacteroidetes	Similarity with known viruses	Low-quality	Genome-fragment	34.97	AAI-based (medium-confidence)
mtsOBV_15May_NODE_74	506	19406	32.68	Bacteroidetes	Similarity with known viruses	Low-quality	Genome-fragment	30.13	AAI-based (high-confidence)
mtsOBV_15May_NODE_89	506	16782	34.07	Bacteroidetes	Similarity with known viruses	Low-quality	Genome-fragment	26.22	AAI-based (high-confidence)
mtsOBV_15Oct_NODE_138	506	10773	34.32	Bacteroidetes	Similarity with known viruses	Low-quality	Genome-fragment	16.74	AAI-based (high-confidence)
mtsOBV_16Apr_NODE_127	506	10470	32.99	Bacteroidetes	Similarity with known viruses	Low-quality	Genome-fragment	17.3	AAI-based (high-confidence)
mtsOBV_16Apr_NODE_134	506	10055	33.96	Bacteroidetes	Similarity with known viruses	Low-quality	Genome-fragment	16.49	AAI-based (high-confidence)
mtsOBV_16Apr_NODE_15	506	30764	38.36	Bacteroidetes	Similarity with known viruses	Medium-quality	Genome-fragment	50.69	AAI-based (high-confidence)
mtsOBV_16Apr_NODE_65	506	15402	36.66	Bacteroidetes	Similarity with known viruses	Low-quality	Genome-fragment	24.11	AAI-based (high-confidence)
mtsOBV_16Apr_NODE_86	506	13118	33.76	Bacteroidetes	Similarity with known viruses	Low-quality	Genome-fragment	20.4	AAI-based (high-confidence)
mtsOBV_16Aug_NODE_107	506	14084	31.99	Bacteroidetes	Similarity with known viruses	Low-quality	Genome-fragment	21.82	AAI-based (high-confidence)
mtsOBV_16Aug_NODE_146	506	12154	39.27	Bacteroidetes	Similarity with known viruses	Low-quality	Genome-fragment	19.51	AAI-based (high-confidence)
mtsOBV_16Aug_NODE_183	506	10682	32.28	Bacteroidetes	Similarity with known viruses	Low-quality	Genome-fragment	16.61	AAI-based (high-confidence)
mtsOBV_16Aug_NODE_51	506	22149	32.57	Bacteroidetes	Similarity with known viruses	Low-quality	Genome-fragment	34.4	AAI-based (high-confidence)
mtsOBV_16Aug_NODE_6	506	50415	39.34	Bacteroidetes	Similarity with known viruses	Medium-quality	Genome-fragment	78.55	AAI-based (medium-confidence)
mtsOBV_16Aug_NODE_72	506	17956	32.48	Bacteroidetes	Similarity with known viruses	Low-quality	Genome-fragment	29.48	AAI-based (high-confidence)
mtsOBV_16Jan_NODE_1002	506	11266	33.64	Bacteroidetes	Similarity with known viruses	Low-quality	Genome-fragment	12.1	HMM-based (lower-bound)
mtsOBV_16Jan_NODE_1010	506	11233	34.82	Bacteroidetes	Similarity with known viruses	Low-quality	Genome-fragment	17.53	AAI-based (medium-confidence)
mtsOBV_16Jan_NODE_1092	506	10709	35.29	Bacteroidetes	Similarity with known viruses	Low-quality	Genome-fragment	17.95	AAI-based (high-confidence)
mtsOBV_16Jan_NODE_1093	506	10707	41.86	Bacteroidetes	Similarity with known viruses	Low-quality	Genome-fragment	16.86	AAI-based (high-confidence)
mtsOBV_16Jan_NODE_1115	506	10588	32.7	Bacteroidetes	Similarity with known viruses	Low-quality	Genome-fragment	15.92	AAI-based (high-confidence)
mtsOBV_16Jan_NODE_1128	506	10501	33.92	Bacteroidetes	Similarity with known viruses	Low-quality	Genome-fragment	17.21	AAI-based (high-confidence)
mtsOBV_16Jan_NODE_1161	506	10202	31.38	Bacteroidetes	Similarity with known viruses	Low-quality	Genome-fragment	16.77	AAI-based (high-confidence)
mtsOBV_16Jan_NODE_1188	506	10081	33.33	Bacteroidetes	Similarity with known viruses	Low-quality	Genome-fragment	16.59	AAI-based (high-confidence)
mtsOBV_16Jan_NODE_138	506	34550	33.37	Bacteroidetes	Similarity with known viruses	Medium-quality	Genome-fragment	52.89	AAI-based (high-confidence)
mtsOBV_16Jan_NODE_16	506	66542	35.6	Bacteroidetes	Similarity with known viruses	High-quality	High-quality	100	AAI-based (high-confidence)
mtsOBV_16Jan_NODE_17	506	66274	32.74	Bacteroidetes	Similarity with known viruses	High-quality	High-quality	100	AAI-based (high-confidence)
mtsOBV_16Jan_NODE_186	506	30625	33.93	Bacteroidetes	Similarity with known viruses	Low-quality	Genome-fragment	47.75	AAI-based (high-confidence)
mtsOBV_16Jan_NODE_191	506	30158	33.07	Bacteroidetes	Similarity with known viruses	Medium-quality	Genome-fragment	51.14	AAI-based (high-confidence)
mtsOBV_16Jan_NODE_218	506	29075	35.91	Bacteroidetes	Similarity with known viruses	Low-quality	Genome-fragment	45.28	AAI-based (high-confidence)
mtsOBV_16Jan_NODE_233	506	28406	34.02	Bacteroidetes	Similarity with known viruses	Low-quality	Genome-fragment	44.09	AAI-based (high-confidence)
mtsOBV_16Jan_NODE_24	506	61813	34.54	Bacteroidetes	Similarity with known viruses	High-quality	High-quality	96.19	AAI-based (high-confidence)
mtsOBV_16Jan_NODE_240	506	28040	32.7	Bacteroidetes	Similarity with known viruses	Low-quality	Genome-fragment	45.84	AAI-based (medium-confidence)
mtsOBV_16Jan_NODE_25	506	61439	33.5	Bacteroidetes	Similarity with known viruses	High-quality	High-quality	95.62	AAI-based (high-confidence)
mtsOBV_16Jan_NODE_257	506	26754	31.86	Bacteroidetes	Similarity with known viruses	Low-quality	Genome-fragment	40.98	AAI-based (high-confidence)
mtsOBV_16Jan_NODE_259	506	26750	35.01	Bacteroidetes	Similarity with known viruses	Low-quality	Genome-fragment	41.48	AAI-based (high-confidence)
mtsOBV_16Jan_NODE_263	506	26577	33.03	Bacteroidetes	Similarity with known viruses	Low-quality	Genome-fragment	40.36	AAI-based (high-confidence)
mtsOBV_16Jan_NODE_284	506	25534	32.94	Bacteroidetes	Similarity with known viruses	Low-quality	Genome-fragment	41.9	AAI-based (high-confidence)
mtsOBV_16Jan_NODE_291	506	25248	36.59	Bacteroidetes	Similarity with known viruses	Low-quality	Genome-fragment	40.97	AAI-based (high-confidence)
mtsOBV_16Jan_NODE_313	506	24209	34.14	Bacteroidetes	Similarity with known viruses	Low-quality	Genome-fragment	23.08	AAI-based (high-confidence)
mtsOBV_16Jan_NODE_330	506	23399	32.27	Bacteroidetes	Similarity with known viruses	Low-quality	Genome-fragment	36.34	AAI-based (medium-confidence)
mtsOBV_16Jan_NODE_385	506	21302	36.6	Bacteroidetes	Similarity with known viruses	Low-quality	Genome-fragment	33.85	AAI-based (high-confidence)
mtsOBV_16Jan_NODE_436	506	19472	37.34	Bacteroidetes	Similarity with known viruses	Low-quality	Genome-fragment	42.31	AAI-based (medium-confidence)
mtsOBV_16Jan_NODE_437	506	19298	33.73	Bacteroidetes	Similarity with known viruses	Low-quality	Genome-fragment	30.35	AAI-based (high-confidence)
mtsOBV_16Jan_NODE_466	506	18457	34.81	Bacteroidetes	Similarity with known viruses	Low-quality	Genome-fragment	29.14	AAI-based (high-confidence)
mtsOBV_16Jan_NODE_480	506	18092	34.44	Bacteroidetes	Similarity with known viruses	Low-quality	Genome-fragment	28.06	AAI-based (high-confidence)
mtsOBV_16Jan_NODE_54	506	48611	34.95	Bacteroidetes	Similarity with known viruses	Medium-quality	Genome-fragment	51.38	HMM-based (lower-bound)
mtsOBV_16Jan_NODE_584	506	15945	33.78	Bacteroidetes	Similarity with known viruses	Low-quality	Genome-fragment	24.86	AAI-based (high-confidence)
mtsOBV_16Jan_NODE_60	506	46327	36.85	Bacteroidetes	Similarity with known viruses	Medium-quality	Genome-fragment	78.62	AAI-based (medium-confidence)
mtsOBV_16Jan_NODE_610	506	15509	34.89	Bacteroidetes	Similarity with known viruses	Low-quality	Genome-fragment	24.18	AAI-based (high-confidence)
mtsOBV_16Jan_NODE_631	506	15086	34.06	Bacteroidetes	Similarity with known viruses	Low-quality	Genome-fragment	23.49	AAI-based (medium-confidence)
mtsOBV_16Jan_NODE_640	506	14977	33.42	Bacteroidetes	Similarity with known viruses	Low-quality	Genome-fragment	24.08	AAI-based (medium-confidence)
mtsOBV_16Jan_NODE_641	506	14955	34.28	Bacteroidetes	Similarity with known viruses	Low-quality	Genome-fragment	24.23	AAI-based (high-confidence)
mtsOBV_16Jan_NODE_663	506	14690	34.21	Bacteroidetes	Similarity with known viruses	Low-quality	Genome-fragment	22.91	AAI-based (high-confidence)
mtsOBV_16Jan_NODE_666	506	14673	36.11	Bacteroidetes	Similarity with known viruses	Low-quality	Genome-fragment	22.56	AAI-based (high-confidence)
mtsOBV_16Jan_NODE_680	506	14354	32.6	Bacteroidetes	Similarity with known viruses	Low-quality	Genome-fragment	23.61	AAI-based (high-confidence)
mtsOBV_16Jan_NODE_716	506	13871	31.91	Bacteroidetes	Similarity with known viruses	Low-quality	Genome-fragment	21.51	AAI-based (high-confidence)
mtsOBV_16Jan_NODE_74	506	43585	37.82	Bacteroidetes	Similarity with known viruses	Medium-quality	Genome-fragment	69.85	AAI-based (high-confidence)
mtsOBV_16Jan_NODE_758	506	13476	31.92	Bacteroidetes	Similarity with known viruses	Low-quality	Genome-fragment	20.96	AAI-based (high-confidence)
mtsOBV_16Jan_NODE_76	506	42783	32.85	Bacteroidetes	Similarity with known viruses	Medium-quality	Genome-fragment	66	AAI-based (high-confidence)
mtsOBV_16Jan_NODE_761	506	13407	32.89	Bacteroidetes	Similarity with known viruses	Low-quality	Genome-fragment	20.84	AAI-based (high-confidence)
mtsOBV_16Jan_NODE_783	506	13155	35.68	Bacteroidetes	Similarity with known viruses	Low-quality	Genome-fragment	21.75	AAI-based (high-confidence)
mtsOBV_16Jan_NODE_803	506	12974	32.85	Bacteroidetes	Similarity with known viruses	Low-quality	Genome-fragment	21.21	AAI-based (high-confidence)
mtsOBV_16Jan_NODE_902	506	12026	31.15	Bacteroidetes	Similarity with known viruses	Low-quality	Genome-fragment	19.27	AAI-based (high-confidence)
mtsOBV_16Jul_NODE_3	506	38472	36.18	Bacteroidetes	Similarity with known viruses	Medium-quality	Genome-fragment	63.11	AAI-based (medium-confidence)
mtsOBV_16Jul_NODE_31	506	14942	34.83	Bacteroidetes	Similarity with known viruses	Low-quality	Genome-fragment	24.46	AAI-based (high-confidence)
mtsOBV_16Jun_NODE_117	506	11507	37.99	Bacteroidetes	Similarity with known viruses	Low-quality	Genome-fragment	18.41	AAI-based (medium-confidence)
mtsOBV_16Jun_NODE_121	506	11372	33.05	Bacteroidetes	Similarity with known viruses	Low-quality	Genome-fragment	17.55	AAI-based (high-confidence)
mtsOBV_16Jun_NODE_9	506	39376	35.83	Bacteroidetes	Similarity with known viruses	Medium-quality	Genome-fragment	61.27	AAI-based (high-confidence)
mtsOBV_16Mar_NODE_103	506	31693	37.63	Bacteroidetes	Similarity with known viruses	Low-quality	Genome-fragment	49.29	AAI-based (high-confidence)
mtsOBV_16Mar_NODE_106	506	31081	33.51	Bacteroidetes	Similarity with known viruses	Low-quality	Genome-fragment	49.88	AAI-based (high-confidence)
mtsOBV_16Mar_NODE_11	506	66507	35.94	Bacteroidetes	Similarity with known viruses	High-quality	High-quality	100	AAI-based (medium-confidence)
mtsOBV_16Mar_NODE_12	506	66327	32.73	Bacteroidetes	Similarity with known viruses	High-quality	High-quality	100	AAI-based (high-confidence)
mtsOBV_16Mar_NODE_128	506	28610	32.75	Bacteroidetes	Similarity with known viruses	Low-quality	Genome-fragment	49.16	AAI-based (high-confidence)
mtsOBV_16Mar_NODE_159	506	26177	34.97	Bacteroidetes	Similarity with known viruses	Low-quality	Genome-fragment	44.25	AAI-based (medium-confidence)
mtsOBV_16Mar_NODE_165	506	26001	40.56	Bacteroidetes	Similarity with known viruses	Low-quality	Genome-fragment	40.66	AAI-based (high-confidence)
mtsOBV_16Mar_NODE_168	506	25507	34.04	Bacteroidetes	Similarity with known viruses	Low-quality	Genome-fragment	39.56	AAI-based (high-confidence)
mtsOBV_16Mar_NODE_173	506	25067	34.83	Bacteroidetes	Similarity with known viruses	Low-quality	Genome-fragment	39.84	AAI-based (high-confidence)
mtsOBV_16Mar_NODE_197	506	23089	31.79	Bacteroidetes	Similarity with known viruses	Low-quality	Genome-fragment	35.96	AAI-based (high-confidence)
mtsOBV_16Mar_NODE_207	506	22409	36.86	Bacteroidetes	Similarity with known viruses	Low-quality	Genome-fragment	34.88	AAI-based (medium-confidence)
mtsOBV_16Mar_NODE_225	506	20576	37.29	Bacteroidetes	Similarity with known viruses	Low-quality	Genome-fragment	32.9	AAI-based (high-confidence)
mtsOBV_16Mar_NODE_243	506	19718	38.65	Bacteroidetes	Similarity with known viruses	Low-quality	Genome-fragment	32.82	AAI-based (medium-confidence)
mtsOBV_16Mar_NODE_278	506	18756	32.66	Bacteroidetes	Similarity with known viruses	Low-quality	Genome-fragment	30.74	AAI-based (medium-confidence)
mtsOBV_16Mar_NODE_292	506	18190	33.7	Bacteroidetes	Similarity with known viruses	Low-quality	Genome-fragment	28.22	AAI-based (high-confidence)
mtsOBV_16Mar_NODE_296	506	17895	33.79	Bacteroidetes	Similarity with known viruses	Low-quality	Genome-fragment	29.44	AAI-based (high-confidence)
mtsOBV_16Mar_NODE_351	506	15737	34.5	Bacteroidetes	Similarity with known viruses	Low-quality	Genome-fragment	25.06	AAI-based (high-confidence)
mtsOBV_16Mar_NODE_403	506	14418	35.42	Bacteroidetes	Similarity with known viruses	Low-quality	Genome-fragment	17.05	AAI-based (medium-confidence)
mtsOBV_16Mar_NODE_437	506	13785	35.64	Bacteroidetes	Similarity with known viruses	Low-quality	Genome-fragment	21.39	AAI-based (high-confidence)
mtsOBV_16Mar_NODE_441	506	13741	38.78	Bacteroidetes	Similarity with known viruses	Low-quality	Genome-fragment	22.25	AAI-based (medium-confidence)
mtsOBV_16Mar_NODE_445	506	13699	32.41	Bacteroidetes	Similarity with known viruses	Low-quality	Genome-fragment	21.24	AAI-based (high-confidence)
mtsOBV_16Mar_NODE_472	506	13319	36.84	Bacteroidetes	Similarity with known viruses	Low-quality	Genome-fragment	21.33	AAI-based (high-confidence)
mtsOBV_16Mar_NODE_511	506	12697	34.42	Bacteroidetes	Similarity with known viruses	Low-quality	Genome-fragment	20.78	AAI-based (high-confidence)
mtsOBV_16Mar_NODE_548	506	12134	37.5	Bacteroidetes	Similarity with known viruses	Low-quality	Genome-fragment	19.16	AAI-based (medium-confidence)
mtsOBV_16Mar_NODE_560	506	11937	35.31	Bacteroidetes	Similarity with known viruses	Low-quality	Genome-fragment	19.14	AAI-based (high-confidence)
mtsOBV_16Mar_NODE_564	506	11846	33.28	Bacteroidetes	Similarity with known viruses	Low-quality	Genome-fragment	19.66	AAI-based (medium-confidence)
mtsOBV_16Mar_NODE_608	506	11309	40.34	Bacteroidetes	Similarity with known viruses	Low-quality	Genome-fragment	18.61	AAI-based (high-confidence)
mtsOBV_16Mar_NODE_638	506	10952	33.11	Bacteroidetes	Similarity with known viruses	Low-quality	Genome-fragment	17.03	AAI-based (high-confidence)
mtsOBV_16Mar_NODE_641	506	10929	35.91	Bacteroidetes	Similarity with known viruses	Low-quality	Genome-fragment	18.09	AAI-based (medium-confidence)
mtsOBV_16Mar_NODE_662	506	10678	32.73	Bacteroidetes	Similarity with known viruses	Low-quality	Genome-fragment	16.71	AAI-based (high-confidence)
mtsOBV_16Mar_NODE_709	506	10282	35.11	Bacteroidetes	Similarity with known viruses	Low-quality	Genome-fragment	15.87	AAI-based (high-confidence)
mtsOBV_16Mar_NODE_720	506	10172	31.98	Bacteroidetes	Similarity with known viruses	Low-quality	Genome-fragment	16.68	AAI-based (high-confidence)
mtsOBV_16Mar_NODE_721	506	10167	31.37	Bacteroidetes	Similarity with known viruses	Low-quality	Genome-fragment	15.8	AAI-based (high-confidence)
mtsOBV_16Mar_NODE_8	506	71177	32.91	Bacteroidetes	Similarity with known viruses	High-quality	High-quality	100	AAI-based (high-confidence)
mtsOBV_16Mar_NODE_83	506	35074	36.35	Bacteroidetes	Similarity with known viruses	Medium-quality	Genome-fragment	59.09	AAI-based (high-confidence)
mtsOBV_16Mar_NODE_88	506	34139	37.9	Bacteroidetes	Similarity with known viruses	Medium-quality	Genome-fragment	53.43	AAI-based (medium-confidence)
mtsOBV_16Mar_NODE_9	506	67676	37.12	Bacteroidetes	Similarity with known viruses	High-quality	High-quality	100	AAI-based (high-confidence)
mtsOBV_16May_NODE_19	506	27512	35.34	Bacteroidetes	Similarity with known viruses	Low-quality	Genome-fragment	42.49	AAI-based (high-confidence)
mtsOBV_16May_NODE_21	506	26701	36.02	Bacteroidetes	Similarity with known viruses	Low-quality	Genome-fragment	41.23	AAI-based (high-confidence)
mtsOBV_16May_NODE_24	506	23975	32.75	Bacteroidetes	Similarity with known viruses	Low-quality	Genome-fragment	36.76	AAI-based (high-confidence)
mtsOBV_16May_NODE_28	506	21201	34.23	Bacteroidetes	Similarity with known viruses	Low-quality	Genome-fragment	32.89	AAI-based (high-confidence)
mtsOBV_16May_NODE_3	506	42689	35.06	Bacteroidetes	Similarity with known viruses	Medium-quality	Genome-fragment	66.13	AAI-based (high-confidence)
mtsOBV_16May_NODE_32	506	19335	35.65	Bacteroidetes	Similarity with known viruses	Low-quality	Genome-fragment	30.14	AAI-based (medium-confidence)
mtsOBV_16May_NODE_33	506	19291	35.03	Bacteroidetes	Similarity with known viruses	Low-quality	Genome-fragment	29.56	AAI-based (high-confidence)
mtsOBV_16May_NODE_34	506	18086	32.42	Bacteroidetes	Similarity with known viruses	Low-quality	Genome-fragment	28.32	AAI-based (medium-confidence)
mtsOBV_16May_NODE_35	506	17927	34.18	Bacteroidetes	Similarity with known viruses	Low-quality	Genome-fragment	29.35	AAI-based (high-confidence)
mtsOBV_16May_NODE_36	506	17584	34	Bacteroidetes	Similarity with known viruses	Low-quality	Genome-fragment	27.1	AAI-based (high-confidence)
mtsOBV_16May_NODE_4	506	38620	36.33	Bacteroidetes	Similarity with known viruses	Medium-quality	Genome-fragment	64.32	AAI-based (medium-confidence)
mtsOBV_16May_NODE_49	506	14794	32.59	Bacteroidetes	Similarity with known viruses	Low-quality	Genome-fragment	24.29	AAI-based (high-confidence)
mtsOBV_16May_NODE_64	506	12130	35.8	Bacteroidetes	Similarity with known viruses	Low-quality	Genome-fragment	19.85	AAI-based (high-confidence)
mtsOBV_16May_NODE_66	506	12087	36.52	Bacteroidetes	Similarity with known viruses	Low-quality	Genome-fragment	18.84	AAI-based (high-confidence)
mtsOBV_16May_NODE_73	506	11404	36.01	Bacteroidetes	Similarity with known viruses	Low-quality	Genome-fragment	18.75	AAI-based (high-confidence)
mtsOBV_16Nov_NODE_219	506	24087	32.2	Bacteroidetes	Similarity with known viruses	Low-quality	Genome-fragment	39.78	AAI-based (high-confidence)
mtsOBV_16Nov_NODE_416	506	15568	32.52	Bacteroidetes	Similarity with known viruses	Low-quality	Genome-fragment	24.14	AAI-based (high-confidence)
mtsOBV_16Nov_NODE_770	506	10467	33.4	Bacteroidetes	Similarity with known viruses	Low-quality	Genome-fragment	16.24	AAI-based (high-confidence)
mtsOBV_16Sep_NODE_105	506	34784	33.05	Bacteroidetes	Similarity with known viruses	Medium-quality	Genome-fragment	53.84	AAI-based (high-confidence)
mtsOBV_16Sep_NODE_169	506	29347	33.23	Bacteroidetes	Similarity with known viruses	Low-quality	Genome-fragment	44.84	AAI-based (high-confidence)
mtsOBV_16Sep_NODE_179	506	28681	39.98	Bacteroidetes	Similarity with known viruses	Low-quality	Genome-fragment	45.21	AAI-based (high-confidence)
mtsOBV_16Sep_NODE_184	506	28133	33.4	Bacteroidetes	Similarity with known viruses	Low-quality	Genome-fragment	46.06	AAI-based (high-confidence)
mtsOBV_16Sep_NODE_21	506	57488	41.06	Bacteroidetes	Similarity with known viruses	Medium-quality	Genome-fragment	89.52	AAI-based (high-confidence)
mtsOBV_16Sep_NODE_243	506	24233	33.29	Bacteroidetes	Similarity with known viruses	Low-quality	Genome-fragment	37.87	AAI-based (high-confidence)
mtsOBV_16Sep_NODE_345	506	19826	37.45	Bacteroidetes	Similarity with known viruses	Low-quality	Genome-fragment	34.67	AAI-based (high-confidence)
mtsOBV_16Sep_NODE_433	506	17185	34.8	Bacteroidetes	Similarity with known viruses	Low-quality	Genome-fragment	26.97	AAI-based (medium-confidence)
mtsOBV_16Sep_NODE_446	506	16818	33.49	Bacteroidetes	Similarity with known viruses	Low-quality	Genome-fragment	26.08	AAI-based (high-confidence)
mtsOBV_16Sep_NODE_447	506	16781	34.57	Bacteroidetes	Similarity with known viruses	Low-quality	Genome-fragment	26.14	AAI-based (medium-confidence)
mtsOBV_16Sep_NODE_54	506	43496	33.54	Bacteroidetes	Similarity with known viruses	Medium-quality	Genome-fragment	67.71	AAI-based (high-confidence)
mtsOBV_16Sep_NODE_566	506	14423	32.55	Bacteroidetes	Similarity with known viruses	Low-quality	Genome-fragment	22.58	AAI-based (medium-confidence)
mtsOBV_16Sep_NODE_569	506	14363	39.09	Bacteroidetes	Similarity with known viruses	Low-quality	Genome-fragment	22.89	AAI-based (high-confidence)
mtsOBV_16Sep_NODE_571	506	14323	37.35	Bacteroidetes	Similarity with known viruses	Low-quality	Genome-fragment	23.34	AAI-based (high-confidence)
mtsOBV_16Sep_NODE_699	506	12726	34.48	Bacteroidetes	Similarity with known viruses	Low-quality	Genome-fragment	19.77	AAI-based (high-confidence)
mtsOBV_16Sep_NODE_768	506	11887	35.7	Bacteroidetes	Similarity with known viruses	Low-quality	Genome-fragment	18.44	AAI-based (high-confidence)
mtsOBV_16Sep_NODE_81	506	37999	35.24	Bacteroidetes	Similarity with known viruses	Medium-quality	Genome-fragment	58.23	AAI-based (medium-confidence)
mtsOBV_16Sep_NODE_820	506	11387	35.22	Bacteroidetes	Similarity with known viruses	Low-quality	Genome-fragment	17.67	AAI-based (high-confidence)
mtsOBV_16Sep_NODE_870	506	10980	33.66	Bacteroidetes	Similarity with known viruses	Low-quality	Genome-fragment	17.04	AAI-based (high-confidence)
mtsOBV_16Sep_NODE_920	506	10631	34.15	Bacteroidetes	Similarity with known viruses	Low-quality	Genome-fragment	16.42	AAI-based (high-confidence)
mtsOBV_16Sep_NODE_943	506	10427	32.32	Bacteroidetes	Similarity with known viruses	Low-quality	Genome-fragment	15.85	AAI-based (high-confidence)
mtsOBV_16Sep_NODE_977	506	10206	36.36	Bacteroidetes	Similarity with known viruses	Low-quality	Genome-fragment	15.85	AAI-based (high-confidence)
mtsOBV_16Jan_NODE_1026	507	11111	32.08	Bacteroidetes	Similarity with known viruses	Low-quality	Genome-fragment	18.06	AAI-based (high-confidence)
mtsOBV_16Jan_NODE_1107	507	10620	30.88	Bacteroidetes	Similarity with known viruses	Low-quality	Genome-fragment	16.35	AAI-based (high-confidence)
mtsOBV_16Jun_NODE_5	507	53282	35.71	Bacteroidetes	Similarity with known viruses	Medium-quality	Genome-fragment	84.89	AAI-based (high-confidence)
mtsOBV_15Jun_NODE_121	509	15532	41.16	Bacteroidetes	Similarity with known viruses	Low-quality	Genome-fragment	25.33	AAI-based (high-confidence)
mtsOBV_15Jun_NODE_231	509	10146	41.29	Bacteroidetes	Similarity with known viruses	Low-quality	Genome-fragment	16.45	AAI-based (high-confidence)
mtsOBV_15May_NODE_195	509	11444	42.95	Bacteroidetes	Similarity with known viruses	Low-quality	Genome-fragment	18.85	AAI-based (high-confidence)
mtsOBV_15May_NODE_200	509	11233	47.05	Bacteroidetes	Similarity with known viruses	Low-quality	Genome-fragment	18.7	AAI-based (high-confidence)
mtsOBV_16Aug_NODE_87	509	15730	42.57	Bacteroidetes	Similarity with known viruses	Low-quality	Genome-fragment	25.99	AAI-based (medium-confidence)
mtsOBV_16Jan_NODE_1065	509	10851	45.65	Bacteroidetes	Similarity with known viruses	Low-quality	Genome-fragment	18.15	AAI-based (high-confidence)
mtsOBV_16Jan_NODE_458	509	18616	44.32	Bacteroidetes	Similarity with known viruses	Low-quality	Genome-fragment	27.49	AAI-based (high-confidence)
mtsOBV_16Jan_NODE_787	509	13144	50.27	Bacteroidetes	Similarity with known viruses	Low-quality	Genome-fragment	20.23	AAI-based (high-confidence)
mtsOBV_16Mar_NODE_301	509	17777	41.92	Bacteroidetes	Similarity with known viruses	Low-quality	Genome-fragment	29.42	AAI-based (medium-confidence)
mtsOBV_16Mar_NODE_34	509	51825	44.13	Bacteroidetes	Similarity with known viruses	Medium-quality	Genome-fragment	85.48	AAI-based (high-confidence)
mtsOBV_16Mar_NODE_374	509	14975	44.78	Bacteroidetes	Similarity with known viruses	Low-quality	Genome-fragment	24.67	AAI-based (high-confidence)
mtsOBV_16Mar_NODE_38	509	49151	44.23	Bacteroidetes	Similarity with known viruses	Medium-quality	Genome-fragment	79.47	AAI-based (high-confidence)
mtsOBV_16Mar_NODE_543	509	12281	39.29	Bacteroidetes	Similarity with known viruses	Low-quality	Genome-fragment	20.29	AAI-based (high-confidence)
mtsOBV_16Nov_NODE_130	509	31527	45.14	Bacteroidetes	Similarity with known viruses	Medium-quality	Genome-fragment	52.17	AAI-based (medium-confidence)
mtsOBV_16Nov_NODE_160	509	28641	46.22	Bacteroidetes	Similarity with known viruses	Low-quality	Genome-fragment	46.73	AAI-based (high-confidence)
mtsOBV_16Nov_NODE_446	509	14697	47.79	Bacteroidetes	Similarity with known viruses	Low-quality	Genome-fragment	23.5	AAI-based (high-confidence)
mtsOBV_16Sep_NODE_127	509	32488	52.51	Bacteroidetes	Similarity with known viruses	Medium-quality	Genome-fragment	51.17	AAI-based (high-confidence)
mtsOBV_16Sep_NODE_149	509	31001	48.1	Bacteroidetes	Similarity with known viruses	Low-quality	Genome-fragment	49.39	AAI-based (high-confidence)
mtsOBV_16Sep_NODE_210	509	26207	47.74	Bacteroidetes	Similarity with known viruses	Low-quality	Genome-fragment	43.11	AAI-based (high-confidence)
mtsOBV_16Sep_NODE_213	509	25900	47.83	Bacteroidetes	Similarity with known viruses	Low-quality	Genome-fragment	41.05	AAI-based (high-confidence)
mtsOBV_16Sep_NODE_353	509	19626	53.18	Bacteroidetes	Similarity with known viruses	Low-quality	Genome-fragment	31.59	AAI-based (medium-confidence)
mtsOBV_16Sep_NODE_366	509	19178	52.98	Bacteroidetes	Similarity with known viruses	Low-quality	Genome-fragment	31.62	AAI-based (high-confidence)
mtsOBV_16Sep_NODE_38	509	50150	43.81	Bacteroidetes	Similarity with known viruses	Medium-quality	Genome-fragment	81.98	AAI-based (medium-confidence)
mtsOBV_16Sep_NODE_420	509	17539	41.95	Bacteroidetes	Similarity with known viruses	Low-quality	Genome-fragment	29.65	AAI-based (medium-confidence)
mtsOBV_16Sep_NODE_657	509	13241	46.51	Bacteroidetes	Similarity with known viruses	Low-quality	Genome-fragment	22.03	AAI-based (medium-confidence)
mtsOBV_16Sep_NODE_687	509	12874	42.91	Bacteroidetes	Similarity with known viruses	Low-quality	Genome-fragment	20.03	AAI-based (high-confidence)
mtsOBV_16Sep_NODE_764	509	11923	42.04	Bacteroidetes	Similarity with known viruses	Low-quality	Genome-fragment	19.54	AAI-based (medium-confidence)
mtsOBV_16Sep_NODE_935	509	10473	54.22	Bacteroidetes	Similarity with known viruses	Low-quality	Genome-fragment	16.95	AAI-based (high-confidence)
mtsOBV_16Sep_NODE_956	509	10351	52.96	Bacteroidetes	Similarity with known viruses	Low-quality	Genome-fragment	17.03	AAI-based (high-confidence)
mtsOBV_16Sep_NODE_989	509	10113	44.26	Bacteroidetes	Similarity with known viruses	Low-quality	Genome-fragment	16.73	AAI-based (medium-confidence)
mtsOBV_16Jan_NODE_588	510	15859	36.51	Bacteroidetes	Similarity with known viruses	Low-quality	Genome-fragment	27.63	AAI-based (high-confidence)
mtsOBV_16Jan_NODE_823	510	12724	33.47	Bacteroidetes	Similarity with known viruses	Low-quality	Genome-fragment	22.17	AAI-based (high-confidence)
mtsOBV_16Jan_NODE_879	510	12219	36.98	Bacteroidetes	Similarity with known viruses	Low-quality	Genome-fragment	20.6	AAI-based (high-confidence)
mtsOBV_16Jul_NODE_2	510	59309	45.22	Bacteroidetes	Similarity with known viruses	High-quality	High-quality	100	AAI-based (high-confidence)
mtsOBV_16Jun_NODE_2	510	59084	45.07	Bacteroidetes	Similarity with known viruses	High-quality	High-quality	100	AAI-based (high-confidence)
mtsOBV_16Mar_NODE_136	510	27970	37.73	Bacteroidetes	Similarity with known viruses	Low-quality	Genome-fragment	46.81	AAI-based (medium-confidence)
mtsOBV_16Mar_NODE_302	510	17525	40.19	Bacteroidetes	Similarity with known viruses	Low-quality	Genome-fragment	29.65	AAI-based (medium-confidence)
mtsOBV_16Nov_NODE_171	510	27861	41.88	Bacteroidetes	Similarity with known viruses	Low-quality	Genome-fragment	49.38	AAI-based (high-confidence)
mtsOBV_16Sep_NODE_558	510	14539	40.97	Bacteroidetes	Similarity with known viruses	Low-quality	Genome-fragment	24.93	AAI-based (medium-confidence)
mtsOBV_16Sep_NODE_677	510	13026	44.38	Bacteroidetes	Similarity with known viruses	Low-quality	Genome-fragment	22.84	AAI-based (high-confidence)
mtsOBV_16Sep_NODE_711	510	12522	40.99	Bacteroidetes	Similarity with known viruses	Low-quality	Genome-fragment	20.73	AAI-based (high-confidence)
mtsOBV_16Jan_NODE_947	511	11676	35.49	Bacteroidetes	Similarity with known viruses	Low-quality	Genome-fragment	17.94	AAI-based (high-confidence)
mtsOBV_16Sep_NODE_193	512	27684	33.33	Bacteroidetes	Similarity with known viruses	Low-quality	Genome-fragment	39.9	AAI-based (high-confidence)
mtsOBV_16Jan_NODE_1015	515	11191	32.79	Bacteroidetes	Similarity with known viruses	Low-quality	Genome-fragment	12.81	AAI-based (medium-confidence)
mtsOBV_16Jan_NODE_210	515	29445	33.67	Bacteroidetes	Similarity with known viruses	Low-quality	Genome-fragment	34.27	AAI-based (high-confidence)
mtsOBV_16Jan_NODE_235	515	28201	33.38	Bacteroidetes	Similarity with known viruses	Low-quality	Genome-fragment	32.78	AAI-based (high-confidence)
mtsOBV_16Jan_NODE_334	515	23311	34.18	Bacteroidetes	Similarity with known viruses	Low-quality	Genome-fragment	27.1	AAI-based (medium-confidence)
mtsOBV_16Jan_NODE_659	515	14756	34.32	Bacteroidetes	Similarity with known viruses	Low-quality	Genome-fragment	17.15	AAI-based (medium-confidence)
mtsOBV_16Mar_NODE_649	515	10812	41.41	Bacteroidetes	Similarity with known viruses	Low-quality	Genome-fragment	12.98	AAI-based (high-confidence)
mtsOBV_16Sep_NODE_161	515	29924	47.42	Bacteroidetes	Similarity with known viruses	Low-quality	Genome-fragment	35.8	AAI-based (high-confidence)
mtsOBV_16Sep_NODE_285	515	22342	46.03	Bacteroidetes	Similarity with known viruses	Low-quality	Genome-fragment	26.66	AAI-based (medium-confidence)
mtsOBV_16Sep_NODE_537	515	14874	47.01	Bacteroidetes	Similarity with known viruses	Low-quality	Genome-fragment	17.41	AAI-based (high-confidence)
mtsOBV_16Jan_NODE_295	517	25189	42.4	Bacteroidetes	Similarity with known viruses	Low-quality	Genome-fragment	29.75	AAI-based (high-confidence)
mtsOBV_16Jan_NODE_875	517	12249	41.84	Bacteroidetes	Similarity with known viruses	Low-quality	Genome-fragment	9.54	AAI-based (medium-confidence)
mtsOBV_16Mar_NODE_367	518	15168	35.14	Bacteroidetes	Similarity with known viruses	Low-quality	Genome-fragment	18.88	AAI-based (high-confidence)
mtsOBV_16Sep_NODE_24	523	56749	37.98	Bacteroidetes	Similarity with known viruses	Low-quality	Genome-fragment	48.79	AAI-based (high-confidence)
mtsOBV_16Sep_NODE_248	523	24079	38.29	Bacteroidetes	Similarity with known viruses	Low-quality	Genome-fragment	20.77	AAI-based (high-confidence)
mtsOBV_16Sep_NODE_386	523	18400	40.32	Bacteroidetes	Similarity with known viruses	Low-quality	Genome-fragment	15.86	AAI-based (high-confidence)
mtsOBV_16Jan_NODE_472	530	18313	34.33	Bacteroidetes	Similarity with known viruses	Low-quality	Genome-fragment	40.96	AAI-based (medium-confidence)
mtsOBV_16Sep_NODE_424	551	17386	58.39	Unknown	-	Low-quality	Genome-fragment	25.17	HMM-based (lower-bound)
mtsOBV_16Sep_NODE_917	551	10640	58.9	Unknown	-	Low-quality	Genome-fragment	15.86	HMM-based (lower-bound)
mtsOBV_16Jan_NODE_126	552	35079	38.12	Unknown	-	High-quality	High-quality	96	AAI-based (medium-confidence)
mtsOBV_16Nov_NODE_691	552	11151	39.24	Unknown	-	Low-quality	Genome-fragment	30.52	AAI-based (medium-confidence)
mtsOBV_16Sep_NODE_925	734	10589	35.78	Unknown	-	Low-quality	Genome-fragment	43.47	AAI-based (medium-confidence)
mtsOBV_15Jun_NODE_104	740	17003	33.86	Unknown	-	Medium-quality	Genome-fragment	64.88	AAI-based (medium-confidence)
mtsOBV_16Mar_NODE_203	741	22739	26.32	Unknown	-	High-quality	High-quality	93.59	AAI-based (high-confidence)
mtsOBV_16Sep_NODE_120	807	33088	47.27	Unknown	-	High-quality	High-quality	90.13	AAI-based (medium-confidence)
mtsOBV_15Oct_NODE_51	808	20337	54.95	Unknown	-	Medium-quality	Genome-fragment	53.28	AAI-based (medium-confidence)
mtsOBV_16Nov_NODE_670	808	11297	47.33	Unknown	-	Low-quality	Genome-fragment	29.89	AAI-based (medium-confidence)
mtsOBV_16Nov_NODE_93	808	35091	49.76	Unknown	-	High-quality	High-quality	98.7	AAI-based (high-confidence)
mtsOBV_16Sep_NODE_777	808	11841	46.49	Unknown	-	Low-quality	Genome-fragment	32.16	AAI-based (high-confidence)
mtsOBV_16Sep_NODE_940	808	10446	48.36	Unknown	-	Low-quality	Genome-fragment	28.23	AAI-based (medium-confidence)
mtsOBV_15Dec_NODE_301	811	12057	36.34	Unknown	-	Low-quality	Genome-fragment	25.14	AAI-based (medium-confidence)
mtsOBV_15Aug_NODE_231	825	10879	33.15	Unknown	-	Low-quality	Genome-fragment	30.56	AAI-based (medium-confidence)
mtsOBV_15Oct_NODE_18	825	40529	44.66	Unknown	-	High-quality	High-quality	100	AAI-based (high-confidence)
mtsOBV_16Sep_NODE_732	864	12238	56.76	Unknown	-	Low-quality	Genome-fragment	33.09	AAI-based (high-confidence)
mtsOBV_15Jul_NODE_33	865	35292	46.83	Alphaproteobacteria	Virus-prokaryotes genome based prediction	High-quality	High-quality	100	AAI-based (high-confidence)
mtsOBV_15May_NODE_178	865	12128	50.82	Alphaproteobacteria	Virus-prokaryotes genome based prediction	Low-quality	Genome-fragment	34.55	AAI-based (high-confidence)
mtsOBV_15May_NODE_76	865	18610	44.16	Alphaproteobacteria	Virus-prokaryotes genome based prediction	Medium-quality	Genome-fragment	53.95	AAI-based (high-confidence)
mtsOBV_15May_NODE_80	865	18128	45.68	Alphaproteobacteria	Virus-prokaryotes genome based prediction	Medium-quality	Genome-fragment	52.09	AAI-based (high-confidence)
mtsOBV_15May_NODE_96	865	16271	47.08	Alphaproteobacteria	Virus-prokaryotes genome based prediction	Low-quality	Genome-fragment	46.91	AAI-based (high-confidence)
mtsOBV_16Jan_NODE_418	865	20180	49.2	Alphaproteobacteria	Virus-prokaryotes genome based prediction	Medium-quality	Genome-fragment	56.41	AAI-based (high-confidence)
mtsOBV_16Jan_NODE_434	865	19514	45.7	Alphaproteobacteria	Virus-prokaryotes genome based prediction	Medium-quality	Genome-fragment	57.86	AAI-based (high-confidence)
mtsOBV_16Jan_NODE_929	865	11843	49.39	Alphaproteobacteria	Virus-prokaryotes genome based prediction	Low-quality	Genome-fragment	36.37	AAI-based (high-confidence)
mtsOBV_16Mar_NODE_482	865	13152	43.41	Alphaproteobacteria	Virus-prokaryotes genome based prediction	Low-quality	Genome-fragment	36.35	AAI-based (high-confidence)
mtsOBV_16Mar_NODE_701	865	10332	45.93	Alphaproteobacteria	Virus-prokaryotes genome based prediction	Low-quality	Genome-fragment	30.56	AAI-based (high-confidence)
mtsOBV_16Mar_NODE_84	865	35003	46.52	Alphaproteobacteria	Virus-prokaryotes genome based prediction	High-quality	High-quality	100	AAI-based (high-confidence)
mtsOBV_16Sep_NODE_500	865	15555	44.47	Alphaproteobacteria	Virus-prokaryotes genome based prediction	Low-quality	Genome-fragment	44.87	AAI-based (high-confidence)
mtsOBV_16Jan_NODE_820	891	12768	57.53	Unknown	-	Low-quality	Genome-fragment	23.71	AAI-based (medium-confidence)
mtsOBV_16Nov_NODE_58	897	41904	55.6	Unknown	-	Medium-quality	Genome-fragment	65.4	AAI-based (medium-confidence)
mtsOBV_16Sep_NODE_684	897	12943	61.35	Unknown	-	Low-quality	Genome-fragment	19.31	AAI-based (medium-confidence)
mtsOBV_16Mar_NODE_468	905	13355	48.99	Unknown	-	Low-quality	Genome-fragment	35.1	AAI-based (high-confidence)
mtsOBV_16Sep_NODE_927	905	10566	51.88	Unknown	-	Low-quality	Genome-fragment	25.08	AAI-based (medium-confidence)
mtsOBV_15Aug_NODE_203	906	11995	48.2	Unknown	-	Low-quality	Genome-fragment	38.27	AAI-based (high-confidence)
mtsOBV_15sep_NODE_197	906	10813	49.04	Unknown	-	Low-quality	Genome-fragment	34.27	AAI-based (high-confidence)
mtsOBV_15Jun_NODE_197	909	11163	44.22	Gammaproteobacteria	Similarity with known viruses	Low-quality	Genome-fragment	24.72	AAI-based (high-confidence)
mtsOBV_15sep_NODE_145	909	13273	44.28	Gammaproteobacteria	Similarity with known viruses	Low-quality	Genome-fragment	35.46	AAI-based (high-confidence)
mtsOBV_15Jun_NODE_20	916	33008	52.58	Unknown	-	Medium-quality	Genome-fragment	87.92	AAI-based (medium-confidence)
mtsOBV_15May_NODE_46	916	27499	53.17	Unknown	-	Medium-quality	Genome-fragment	71.43	AAI-based (medium-confidence)
mtsOBV_16Jan_NODE_160	916	32997	56.87	Unknown	-	Medium-quality	Genome-fragment	85.02	AAI-based (high-confidence)
mtsOBV_16Jan_NODE_889	916	12153	55.48	Unknown	-	Low-quality	Genome-fragment	32.46	AAI-based (high-confidence)
mtsOBV_16Mar_NODE_73	916	36150	54.33	Unknown	-	High-quality	High-quality	94.66	AAI-based (high-confidence)
mtsOBV_16Nov_NODE_162	916	28592	55.36	Unknown	-	Medium-quality	Genome-fragment	76.35	AAI-based (medium-confidence)
mtsOBV_16Sep_NODE_324	916	20488	53.3	Unknown	-	Medium-quality	Genome-fragment	54.37	AAI-based (high-confidence)
mtsOBV_15May_NODE_125	918	14275	46.8	Unknown	-	Low-quality	Genome-fragment	38.16	AAI-based (medium-confidence)
mtsOBV_16Jul_NODE_61	918	10839	41.67	Unknown	-	Low-quality	Genome-fragment	32.53	AAI-based (high-confidence)
mtsOBV_16Sep_NODE_701	918	12714	48.47	Unknown	-	Low-quality	Genome-fragment	31.61	AAI-based (medium-confidence)
mtsOBV_15Jun_NODE_115	920	15909	54.62	Gammaproteobacteria	Similarity with known viruses	Low-quality	Genome-fragment	41.14	AAI-based (high-confidence)
mtsOBV_16Sep_NODE_997	920	10077	62.19	Gammaproteobacteria	Similarity with known viruses	Low-quality	Genome-fragment	24.65	AAI-based (high-confidence)
mtsOBV_16Nov_NODE_652	939	11572	50.41	Unknown	-	Low-quality	Genome-fragment	33.94	AAI-based (medium-confidence)
mtsOBV_16Mar_NODE_96	940	32908	48.29	Unknown	-	High-quality	High-quality	100	AAI-based (high-confidence)
mtsOBV_16Sep_NODE_341	941	19934	56.16	Unknown	-	Medium-quality	Genome-fragment	59.17	AAI-based (high-confidence)
mtsOBV_15Jul_NODE_113	952	17465	35.81	Unknown	-	Medium-quality	Genome-fragment	52.6	AAI-based (high-confidence)
mtsOBV_15Jul_NODE_114	952	17413	37.48	Unknown	-	Medium-quality	Genome-fragment	52.45	AAI-based (high-confidence)
mtsOBV_15Jun_NODE_43	952	26579	48.88	Unknown	-	Medium-quality	Genome-fragment	80.05	AAI-based (high-confidence)
mtsOBV_15Jun_NODE_88	952	19064	36.09	Unknown	-	Medium-quality	Genome-fragment	57.44	AAI-based (high-confidence)
mtsOBV_15May_NODE_152	952	13251	47.72	Unknown	-	Low-quality	Genome-fragment	39.91	AAI-based (high-confidence)
mtsOBV_15May_NODE_163	952	12748	47.55	Unknown	-	Low-quality	Genome-fragment	28.54	AAI-based (high-confidence)
mtsOBV_15May_NODE_176	952	12266	47.85	Unknown	-	Low-quality	Genome-fragment	35.88	AAI-based (medium-confidence)
mtsOBV_15Nov_NODE_11	952	35362	56.61	Unknown	-	High-quality	High-quality	100	AAI-based (medium-confidence)
mtsOBV_16Apr_NODE_11	952	34450	48.35	Unknown	-	High-quality	High-quality	100	AAI-based (high-confidence)
mtsOBV_16Jan_NODE_123	952	35160	56.6	Unknown	-	High-quality	High-quality	100	AAI-based (medium-confidence)
mtsOBV_16Sep_NODE_170	952	29252	54.61	Unknown	-	Medium-quality	Genome-fragment	88.12	AAI-based (high-confidence)
mtsOBV_15Jul_NODE_60	953	27445	52.87	Unknown	-	Medium-quality	Genome-fragment	82.9	AAI-based (high-confidence)
mtsOBV_16Nov_NODE_625	954	11992	35.77	Unknown	-	Low-quality	Genome-fragment	34.87	AAI-based (high-confidence)
mtsOBV_16Sep_NODE_495	954	15621	32.07	Unknown	-	Low-quality	Genome-fragment	45.72	AAI-based (high-confidence)
mtsOBV_16Sep_NODE_816	954	11467	27.53	Unknown	-	Low-quality	Genome-fragment	33.67	AAI-based (high-confidence)
mtsOBV_16Sep_NODE_973	954	10220	31	Unknown	-	Low-quality	Genome-fragment	30.01	AAI-based (high-confidence)
mtsOBV_16Sep_NODE_921	987	10625	64.57	Unknown	-	Low-quality	Genome-fragment	10.31	HMM-based (lower-bound)
mtsOBV_16Sep_NODE_858	989	11081	64.46	Unknown	-	Not-determined	Genome-fragment	NA	NA
mtsOBV_15Aug_NODE_22	990	33927	64.13	Actinobacteria	Similarity with known viruses	Low-quality	Genome-fragment	41.96	HMM-based (lower-bound)
mtsOBV_16Nov_NODE_131	990	31340	65.1	Actinobacteria	Similarity with known viruses	Low-quality	Genome-fragment	43.36	HMM-based (lower-bound)
mtsOBV_16Nov_NODE_699	990	11091	65.73	Actinobacteria	Similarity with known viruses	Low-quality	Genome-fragment	6.6	HMM-based (lower-bound)
mtsOBV_16Sep_NODE_955	990	10359	66.41	Actinobacteria	Similarity with known viruses	Low-quality	Genome-fragment	35	AAI-based (high-confidence)
mtsOBV_15Aug_NODE_13	993	39858	67.74	Actinobacteria	Similarity with known viruses	Medium-quality	Genome-fragment	57.42	HMM-based (lower-bound)
mtsOBV_15sep_NODE_130	993	14876	65.81	Actinobacteria	Similarity with known viruses	Low-quality	Genome-fragment	21.07	HMM-based (lower-bound)
mtsOBV_15sep_NODE_168	993	11826	65.89	Actinobacteria	Similarity with known viruses	Low-quality	Genome-fragment	26.95	AAI-based (high-confidence)
mtsOBV_16Sep_NODE_611	993	13825	67.83	Actinobacteria	Similarity with known viruses	Low-quality	Genome-fragment	17.73	HMM-based (lower-bound)
mtsOBV_16Sep_NODE_848	993	11165	69.61	Actinobacteria	Similarity with known viruses	Not-determined	Genome-fragment	NA	NA
mtsOBV_16Sep_NODE_900	993	10708	68.85	Actinobacteria	Similarity with known viruses	Low-quality	Genome-fragment	15.95	HMM-based (lower-bound)
mtsOBV_15Aug_NODE_242	995	10588	66.58	Caulobacter	Similarity with known viruses	Low-quality	Genome-fragment	14.92	HMM-based (lower-bound)
mtsOBV_15sep_NODE_48	995	25753	64.09	Caulobacter	Similarity with known viruses	Low-quality	Genome-fragment	37.16	HMM-based (lower-bound)
mtsOBV_16Sep_NODE_670	995	13111	64.93	Caulobacter	Similarity with known viruses	Low-quality	Genome-fragment	4.93	HMM-based (lower-bound)
mtsOBV_16Sep_NODE_788	995	11721	66.62	Caulobacter	Similarity with known viruses	Low-quality	Genome-fragment	7.51	HMM-based (lower-bound)
mtsOBV_16Sep_NODE_850	995	11147	64.9	Caulobacter	Similarity with known viruses	Low-quality	Genome-fragment	14.68	HMM-based (lower-bound)
mtsOBV_16Sep_NODE_912	995	10658	64.61	Caulobacter	Similarity with known viruses	Low-quality	Genome-fragment	9.16	HMM-based (lower-bound)
mtsOBV_16Sep_NODE_919	1053	10633	63.08	Unknown	-	Low-quality	Genome-fragment	34.38	AAI-based (high-confidence)
mtsOBV_15Dec_NODE_155	1072	17798	35.15	Alphaproteobacteria	Virus-prokaryotes genome based prediction	Medium-quality	Genome-fragment	59.03	AAI-based (medium-confidence)
mtsOBV_15Dec_NODE_243	1072	13604	35	Alphaproteobacteria	Virus-prokaryotes genome based prediction	Low-quality	Genome-fragment	39.76	AAI-based (high-confidence)
mtsOBV_15Dec_NODE_48	1072	30680	34.02	Alphaproteobacteria	Virus-prokaryotes genome based prediction	High-quality	High-quality	94.95	AAI-based (high-confidence)
mtsOBV_15Jul_NODE_110	1072	17685	33.4	Alphaproteobacteria	Virus-prokaryotes genome based prediction	Medium-quality	Genome-fragment	54.73	AAI-based (high-confidence)
mtsOBV_15Jul_NODE_208	1072	10667	35.65	Alphaproteobacteria	Virus-prokaryotes genome based prediction	Low-quality	Genome-fragment	20.76	HMM-based (lower-bound)
mtsOBV_15Jun_NODE_194	1072	11222	52.22	Alphaproteobacteria	Virus-prokaryotes genome based prediction	Low-quality	Genome-fragment	31.61	AAI-based (medium-confidence)
mtsOBV_15Jun_NODE_196	1072	11188	35.05	Alphaproteobacteria	Virus-prokaryotes genome based prediction	Low-quality	Genome-fragment	33.39	AAI-based (high-confidence)
mtsOBV_15Jun_NODE_212	1072	10855	33.88	Alphaproteobacteria	Virus-prokaryotes genome based prediction	Low-quality	Genome-fragment	32.19	AAI-based (high-confidence)
mtsOBV_15Jun_NODE_33	1072	28589	33.95	Alphaproteobacteria	Virus-prokaryotes genome based prediction	High-quality	High-quality	98.39	AAI-based (medium-confidence)
mtsOBV_15Jun_NODE_68	1072	21636	33.68	Alphaproteobacteria	Virus-prokaryotes genome based prediction	Medium-quality	Genome-fragment	63.26	AAI-based (high-confidence)
mtsOBV_15Nov_NODE_107	1072	10523	34.92	Alphaproteobacteria	Virus-prokaryotes genome based prediction	Low-quality	Genome-fragment	31.03	AAI-based (high-confidence)
mtsOBV_15Nov_NODE_47	1072	16203	40.72	Alphaproteobacteria	Virus-prokaryotes genome based prediction	Medium-quality	Genome-fragment	50.13	AAI-based (high-confidence)
mtsOBV_15Nov_NODE_98	1072	11033	35.67	Alphaproteobacteria	Virus-prokaryotes genome based prediction	Low-quality	Genome-fragment	33.51	AAI-based (high-confidence)
mtsOBV_15sep_NODE_211	1072	10417	35.04	Alphaproteobacteria	Virus-prokaryotes genome based prediction	Low-quality	Genome-fragment	30.59	AAI-based (high-confidence)
mtsOBV_16Apr_NODE_119	1072	10786	36.82	Alphaproteobacteria	Virus-prokaryotes genome based prediction	Low-quality	Genome-fragment	31.52	AAI-based (high-confidence)
mtsOBV_16Apr_NODE_23	1072	26216	34.54	Alphaproteobacteria	Virus-prokaryotes genome based prediction	Medium-quality	Genome-fragment	76.64	AAI-based (high-confidence)
mtsOBV_16Apr_NODE_63	1072	15617	35.05	Alphaproteobacteria	Virus-prokaryotes genome based prediction	Low-quality	Genome-fragment	45.86	AAI-based (high-confidence)
mtsOBV_16Apr_NODE_64	1072	15501	45.15	Alphaproteobacteria	Virus-prokaryotes genome based prediction	Medium-quality	Genome-fragment	51.6	AAI-based (high-confidence)
mtsOBV_16Aug_NODE_22	1072	32474	34.23	Alphaproteobacteria	Virus-prokaryotes genome based prediction	High-quality	High-quality	96.35	AAI-based (high-confidence)
mtsOBV_16Aug_NODE_63	1072	19295	35.23	Alphaproteobacteria	Virus-prokaryotes genome based prediction	Medium-quality	Genome-fragment	57.1	AAI-based (high-confidence)
mtsOBV_16Jan_NODE_1119	1072	10567	49.76	Alphaproteobacteria	Virus-prokaryotes genome based prediction	Low-quality	Genome-fragment	30.28	AAI-based (medium-confidence)
mtsOBV_16Jan_NODE_155	1072	33469	39.48	Alphaproteobacteria	Virus-prokaryotes genome based prediction	High-quality	High-quality	100	AAI-based (medium-confidence)
mtsOBV_16Jan_NODE_276	1072	25992	48.11	Alphaproteobacteria	Virus-prokaryotes genome based prediction	High-quality	High-quality	100	AAI-based (high-confidence)
mtsOBV_16Jan_NODE_278	1072	25912	49.62	Alphaproteobacteria	Virus-prokaryotes genome based prediction	Medium-quality	Genome-fragment	88.17	AAI-based (medium-confidence)
mtsOBV_16Jan_NODE_339	1072	22949	34.56	Alphaproteobacteria	Virus-prokaryotes genome based prediction	Medium-quality	Genome-fragment	69.91	AAI-based (medium-confidence)
mtsOBV_16Jan_NODE_422	1072	19914	45.52	Alphaproteobacteria	Virus-prokaryotes genome based prediction	Medium-quality	Genome-fragment	52.97	AAI-based (high-confidence)
mtsOBV_16Jan_NODE_531	1072	16989	34.4	Alphaproteobacteria	Virus-prokaryotes genome based prediction	Low-quality	Genome-fragment	49.87	AAI-based (high-confidence)
mtsOBV_16Jan_NODE_533	1072	16954	49.68	Alphaproteobacteria	Virus-prokaryotes genome based prediction	Medium-quality	Genome-fragment	51.04	AAI-based (medium-confidence)
mtsOBV_16Jan_NODE_537	1072	16881	39.3	Alphaproteobacteria	Virus-prokaryotes genome based prediction	Low-quality	Genome-fragment	49.97	AAI-based (medium-confidence)
mtsOBV_16Jan_NODE_564	1072	16335	46.53	Alphaproteobacteria	Virus-prokaryotes genome based prediction	Low-quality	Genome-fragment	49.1	AAI-based (high-confidence)
mtsOBV_16Jan_NODE_565	1072	16282	45.64	Alphaproteobacteria	Virus-prokaryotes genome based prediction	Low-quality	Genome-fragment	48.74	AAI-based (medium-confidence)
mtsOBV_16Jan_NODE_571	1072	16180	33.32	Alphaproteobacteria	Virus-prokaryotes genome based prediction	Low-quality	Genome-fragment	49.77	AAI-based (high-confidence)
mtsOBV_16Jan_NODE_590	1072	15825	46.43	Alphaproteobacteria	Virus-prokaryotes genome based prediction	Low-quality	Genome-fragment	46.31	AAI-based (high-confidence)
mtsOBV_16Jan_NODE_786	1072	13145	36.04	Alphaproteobacteria	Virus-prokaryotes genome based prediction	Low-quality	Genome-fragment	36.77	AAI-based (high-confidence)
mtsOBV_16Jan_NODE_844	1072	12480	48.95	Alphaproteobacteria	Virus-prokaryotes genome based prediction	Low-quality	Genome-fragment	37.5	AAI-based (medium-confidence)
mtsOBV_16Jan_NODE_893	1072	12101	35.39	Alphaproteobacteria	Virus-prokaryotes genome based prediction	Low-quality	Genome-fragment	36.82	AAI-based (medium-confidence)
mtsOBV_16Jan_NODE_950	1072	11644	37.07	Alphaproteobacteria	Virus-prokaryotes genome based prediction	Low-quality	Genome-fragment	34.84	AAI-based (high-confidence)
mtsOBV_16Jul_NODE_44	1072	12403	42.95	Alphaproteobacteria	Virus-prokaryotes genome based prediction	Low-quality	Genome-fragment	37.35	AAI-based (medium-confidence)
mtsOBV_16Jun_NODE_25	1072	22012	34.26	Alphaproteobacteria	Virus-prokaryotes genome based prediction	Medium-quality	Genome-fragment	68.12	AAI-based (high-confidence)
mtsOBV_16Jun_NODE_56	1072	15538	50.63	Alphaproteobacteria	Virus-prokaryotes genome based prediction	Medium-quality	Genome-fragment	51.51	AAI-based (high-confidence)
mtsOBV_16Mar_NODE_196	1072	23112	35.28	Alphaproteobacteria	Virus-prokaryotes genome based prediction	Medium-quality	Genome-fragment	68.98	AAI-based (high-confidence)
mtsOBV_16Mar_NODE_295	1072	18015	45.57	Alphaproteobacteria	Virus-prokaryotes genome based prediction	Medium-quality	Genome-fragment	54.08	AAI-based (medium-confidence)
mtsOBV_16Mar_NODE_315	1072	16952	47.26	Alphaproteobacteria	Virus-prokaryotes genome based prediction	Medium-quality	Genome-fragment	52.22	AAI-based (medium-confidence)
mtsOBV_16Mar_NODE_389	1072	14627	45.05	Alphaproteobacteria	Virus-prokaryotes genome based prediction	Low-quality	Genome-fragment	42.8	AAI-based (high-confidence)
mtsOBV_16Mar_NODE_427	1072	13939	54.84	Alphaproteobacteria	Virus-prokaryotes genome based prediction	Low-quality	Genome-fragment	41.71	AAI-based (medium-confidence)
mtsOBV_16Mar_NODE_458	1072	13515	50.84	Alphaproteobacteria	Virus-prokaryotes genome based prediction	Low-quality	Genome-fragment	40.08	AAI-based (medium-confidence)
mtsOBV_16Mar_NODE_471	1072	13330	45.27	Alphaproteobacteria	Virus-prokaryotes genome based prediction	Low-quality	Genome-fragment	39.67	AAI-based (high-confidence)
mtsOBV_16Mar_NODE_557	1072	12038	37	Alphaproteobacteria	Virus-prokaryotes genome based prediction	Low-quality	Genome-fragment	35.93	AAI-based (high-confidence)
mtsOBV_16Mar_NODE_672	1072	10591	40.5	Alphaproteobacteria	Virus-prokaryotes genome based prediction	Low-quality	Genome-fragment	30.32	AAI-based (high-confidence)
mtsOBV_16Mar_NODE_695	1072	10384	32.95	Alphaproteobacteria	Virus-prokaryotes genome based prediction	Low-quality	Genome-fragment	31.11	AAI-based (high-confidence)
mtsOBV_16May_NODE_23	1072	26223	34.65	Alphaproteobacteria	Virus-prokaryotes genome based prediction	Medium-quality	Genome-fragment	77.05	AAI-based (high-confidence)
mtsOBV_16Nov_NODE_143	1072	30151	35.99	Alphaproteobacteria	Virus-prokaryotes genome based prediction	Medium-quality	Genome-fragment	89.87	AAI-based (medium-confidence)
mtsOBV_16Nov_NODE_161	1072	28592	36.96	Alphaproteobacteria	Virus-prokaryotes genome based prediction	Medium-quality	Genome-fragment	81.59	AAI-based (high-confidence)
mtsOBV_16Nov_NODE_287	1072	20244	34.16	Alphaproteobacteria	Virus-prokaryotes genome based prediction	Medium-quality	Genome-fragment	60.53	AAI-based (medium-confidence)
mtsOBV_16Nov_NODE_305	1072	19349	44.9	Alphaproteobacteria	Virus-prokaryotes genome based prediction	Medium-quality	Genome-fragment	57.52	AAI-based (medium-confidence)
mtsOBV_16Nov_NODE_355	1072	17607	54.53	Alphaproteobacteria	Virus-prokaryotes genome based prediction	Medium-quality	Genome-fragment	52.94	AAI-based (medium-confidence)
mtsOBV_16Nov_NODE_398	1072	16090	35.99	Alphaproteobacteria	Virus-prokaryotes genome based prediction	Low-quality	Genome-fragment	46.72	AAI-based (high-confidence)
mtsOBV_16Nov_NODE_552	1072	12815	33.8	Alphaproteobacteria	Virus-prokaryotes genome based prediction	Low-quality	Genome-fragment	36.67	AAI-based (high-confidence)
mtsOBV_16Nov_NODE_565	1072	12632	36.14	Alphaproteobacteria	Virus-prokaryotes genome based prediction	Low-quality	Genome-fragment	39.08	AAI-based (high-confidence)
mtsOBV_16Nov_NODE_671	1072	11297	33.79	Alphaproteobacteria	Virus-prokaryotes genome based prediction	Low-quality	Genome-fragment	33.89	AAI-based (high-confidence)
mtsOBV_16Nov_NODE_726	1072	10884	36.38	Alphaproteobacteria	Virus-prokaryotes genome based prediction	Low-quality	Genome-fragment	31.06	AAI-based (medium-confidence)
mtsOBV_16Nov_NODE_746	1072	10659	31.79	Alphaproteobacteria	Virus-prokaryotes genome based prediction	Low-quality	Genome-fragment	31.46	AAI-based (high-confidence)
mtsOBV_16Sep_NODE_218	1072	25658	45.06	Alphaproteobacteria	Virus-prokaryotes genome based prediction	Medium-quality	Genome-fragment	89.06	AAI-based (high-confidence)
mtsOBV_16Sep_NODE_268	1072	23053	52.87	Alphaproteobacteria	Virus-prokaryotes genome based prediction	Medium-quality	Genome-fragment	68.87	AAI-based (medium-confidence)
mtsOBV_16Sep_NODE_455	1072	16568	47.77	Alphaproteobacteria	Virus-prokaryotes genome based prediction	Medium-quality	Genome-fragment	50.17	AAI-based (medium-confidence)
mtsOBV_16Sep_NODE_595	1072	14053	52.41	Alphaproteobacteria	Virus-prokaryotes genome based prediction	Low-quality	Genome-fragment	43.06	AAI-based (medium-confidence)
mtsOBV_15Dec_NODE_209	1073	14779	46.14	Unknown	-	Low-quality	Genome-fragment	25.25	HMM-based (lower-bound)
mtsOBV_15Nov_NODE_56	1073	14776	47.09	Unknown	-	Low-quality	Genome-fragment	40.5	AAI-based (medium-confidence)
mtsOBV_16Nov_NODE_228	1073	23646	47.11	Unknown	-	Medium-quality	Genome-fragment	68.56	AAI-based (medium-confidence)
mtsOBV_16Sep_NODE_431	1073	17240	46.99	Unknown	-	Low-quality	Genome-fragment	47.67	AAI-based (medium-confidence)
mtsOBV_16Sep_NODE_707	1073	12583	38.5	Unknown	-	Low-quality	Genome-fragment	34.27	AAI-based (medium-confidence)
mtsOBV_15Aug_NODE_18	1074	36272	58.17	Cyanobacteria	Similarity with known viruses	High-quality	High-quality	91.78	AAI-based (high-confidence)
mtsOBV_15Aug_NODE_225	1074	11206	61.98	Cyanobacteria	Similarity with known viruses	Low-quality	Genome-fragment	33.95	AAI-based (high-confidence)
mtsOBV_15Aug_NODE_30	1074	31602	53.15	Cyanobacteria	Similarity with known viruses	Medium-quality	Genome-fragment	82.63	AAI-based (medium-confidence)
mtsOBV_15Aug_NODE_64	1074	22959	60.5	Cyanobacteria	Similarity with known viruses	Medium-quality	Genome-fragment	65.29	AAI-based (high-confidence)
mtsOBV_16Aug_NODE_31	1074	29377	52.71	Cyanobacteria	Similarity with known viruses	Medium-quality	Genome-fragment	74.86	AAI-based (medium-confidence)
mtsOBV_16Jan_NODE_364	1074	22025	51.23	Cyanobacteria	Similarity with known viruses	Medium-quality	Genome-fragment	60.2	AAI-based (high-confidence)
mtsOBV_16Nov_NODE_397	1074	16109	50.9	Cyanobacteria	Similarity with known viruses	Low-quality	Genome-fragment	40.44	AAI-based (medium-confidence)
mtsOBV_16Sep_NODE_214	1074	25890	52.14	Cyanobacteria	Similarity with known viruses	Medium-quality	Genome-fragment	69.64	AAI-based (medium-confidence)
mtsOBV_16Sep_NODE_31	1074	52113	53.38	Cyanobacteria	Similarity with known viruses	High-quality	High-quality	100	AAI-based (high-confidence)
mtsOBV_16Sep_NODE_347	1074	19810	58.05	Cyanobacteria	Similarity with known viruses	Medium-quality	Genome-fragment	51.02	AAI-based (high-confidence)
mtsOBV_16Sep_NODE_493	1074	15633	51.35	Cyanobacteria	Similarity with known viruses	Low-quality	Genome-fragment	44.12	AAI-based (medium-confidence)
mtsOBV_16Sep_NODE_841	1074	11220	57.69	Cyanobacteria	Similarity with known viruses	Low-quality	Genome-fragment	31.45	AAI-based (medium-confidence)
mtsOBV_16Jul_NODE_46	1078	12263	44.54	Gammaproteobacteria	Virus-prokaryotes genome based prediction	Low-quality	Genome-fragment	29.41	AAI-based (medium-confidence)
mtsOBV_15Oct_NODE_113	1082	12652	54.36	Actinobacteria	Similarity with known viruses	Low-quality	Genome-fragment	42.98	AAI-based (high-confidence)
mtsOBV_15Jun_NODE_13	1088	35946	43.6	Unknown	-	Medium-quality	Genome-fragment	80.01	AAI-based (high-confidence)
mtsOBV_15Aug_NODE_14	1089	38957	58.96	Unknown	-	High-quality	High-quality	93.07	AAI-based (medium-confidence)
mtsOBV_15Aug_NODE_47	1090	27043	35.08	Unknown	-	High-quality	High-quality	96.54	AAI-based (medium-confidence)
mtsOBV_15Jul_NODE_69	1090	25370	35.12	Unknown	-	High-quality	High-quality	90.92	AAI-based (medium-confidence)
mtsOBV_15Dec_NODE_144	1091	18750	53.09	Unknown	-	Low-quality	Genome-fragment	35.86	AAI-based (medium-confidence)
mtsOBV_15Dec_NODE_147	1091	18477	51.72	Unknown	-	Low-quality	Genome-fragment	43.73	AAI-based (high-confidence)
mtsOBV_15Nov_NODE_105	1091	10619	52.42	Unknown	-	Low-quality	Genome-fragment	25.13	AAI-based (high-confidence)
mtsOBV_15sep_NODE_7	1091	51669	52.39	Unknown	-	Medium-quality	Genome-fragment	66.79	HMM-based (lower-bound)
mtsOBV_15Dec_NODE_24	1092	41389	48.78	Unknown	-	High-quality	High-quality	100	AAI-based (medium-confidence)
mtsOBV_15Nov_NODE_9	1092	41389	48.78	Unknown	-	High-quality	High-quality	100	AAI-based (medium-confidence)
mtsOBV_16Jan_NODE_84	1092	41389	48.78	Unknown	-	High-quality	High-quality	100	AAI-based (medium-confidence)
mtsOBV_15Dec_NODE_11	1093	57098	33.89	Unknown	-	High-quality	High-quality	100	AAI-based (medium-confidence)
mtsOBV_15Nov_NODE_7	1093	48866	34.62	Unknown	-	High-quality	High-quality	90.99	AAI-based (medium-confidence)
mtsOBV_15Dec_NODE_53	1095	29682	37.52	Unknown	-	High-quality	High-quality	100	AAI-based (medium-confidence)
mtsOBV_16Jun_NODE_136	1095	10650	35.25	Unknown	-	Low-quality	Genome-fragment	32.53	AAI-based (medium-confidence)
mtsOBV_16Nov_NODE_313	1095	19176	36.58	Unknown	-	Medium-quality	Genome-fragment	57.36	AAI-based (medium-confidence)
mtsOBV_16Jan_NODE_26	1096	59841	46.98	Unknown	-	High-quality	High-quality	100	AAI-based (high-confidence)
mtsOBV_16Jan_NODE_172	1097	32003	33.89	Unknown	-	Medium-quality	Genome-fragment	52.3	AAI-based (medium-confidence)
mtsOBV_16Jan_NODE_28	1097	59147	34.06	Unknown	-	High-quality	High-quality	96.65	AAI-based (high-confidence)
mtsOBV_16Jan_NODE_280	1097	25623	35.18	Unknown	-	Low-quality	Genome-fragment	41.27	AAI-based (medium-confidence)
mtsOBV_16Jan_NODE_814	1097	12840	36.99	Unknown	-	Low-quality	Genome-fragment	20.98	AAI-based (medium-confidence)
mtsOBV_16Nov_NODE_475	1097	14125	35.42	Unknown	-	Low-quality	Genome-fragment	23.08	AAI-based (high-confidence)
mtsOBV_16Nov_NODE_478	1097	14011	33.81	Unknown	-	Low-quality	Genome-fragment	29.06	AAI-based (medium-confidence)
mtsOBV_16Nov_NODE_573	1097	12537	35.34	Unknown	-	Low-quality	Genome-fragment	20.49	AAI-based (high-confidence)
mtsOBV_16Jan_NODE_65	1098	44811	40.17	Unknown	-	High-quality	High-quality	100	AAI-based (high-confidence)
mtsOBV_16Jan_NODE_939	1098	11740	38.39	Unknown	-	Low-quality	Genome-fragment	10.03	HMM-based (lower-bound)
mtsOBV_16Jan_NODE_94	1098	39489	41.21	Unknown	-	High-quality	High-quality	98.83	AAI-based (high-confidence)
mtsOBV_16Mar_NODE_219	1098	21095	35.81	Unknown	-	Medium-quality	Genome-fragment	60.39	AAI-based (high-confidence)
mtsOBV_16Mar_NODE_44	1098	44811	40.18	Unknown	-	High-quality	High-quality	100	AAI-based (high-confidence)
mtsOBV_16Jan_NODE_111	1099	36283	34.51	Unknown	-	High-quality	High-quality	100	AAI-based (high-confidence)
mtsOBV_16Jan_NODE_1175	1099	10147	38.2	Unknown	-	Low-quality	Genome-fragment	27.34	AAI-based (high-confidence)
mtsOBV_16Mar_NODE_604	1099	11336	37.54	Unknown	-	Low-quality	Genome-fragment	30.54	AAI-based (medium-confidence)
mtsOBV_16Nov_NODE_277	1099	20835	36.29	Unknown	-	Medium-quality	Genome-fragment	56.1	AAI-based (medium-confidence)
mtsOBV_16Nov_NODE_335	1099	18350	33.39	Unknown	-	Medium-quality	Genome-fragment	51.75	AAI-based (high-confidence)
mtsOBV_16Nov_NODE_779	1099	10391	35.81	Unknown	-	Low-quality	Genome-fragment	29.2	AAI-based (high-confidence)
mtsOBV_16Sep_NODE_515	1099	15290	35.99	Unknown	-	Low-quality	Genome-fragment	43.31	AAI-based (high-confidence)
mtsOBV_16Nov_NODE_80	1100	36855	34.55	Unknown	-	High-quality	High-quality	100	AAI-based (high-confidence)
mtsOBV_16Sep_NODE_466	1100	16245	36.74	Unknown	-	Low-quality	Genome-fragment	45.67	AAI-based (high-confidence)
mtsOBV_16Mar_NODE_10	1101	67589	34.95	Unknown	-	High-quality	High-quality	100	AAI-based (medium-confidence)
mtsOBV_16Mar_NODE_48	1102	43501	41.33	Unknown	-	High-quality	High-quality	100	AAI-based (medium-confidence)
mtsOBV_16Apr_NODE_92	1103	12644	37.41	Unknown	-	Low-quality	Genome-fragment	14.37	HMM-based (lower-bound)
mtsOBV_16Jan_NODE_237	1103	28111	38.81	Unknown	-	Medium-quality	Genome-fragment	75.13	AAI-based (high-confidence)
mtsOBV_16Jan_NODE_918	1103	11942	38.36	Unknown	-	Low-quality	Genome-fragment	32.11	AAI-based (high-confidence)
mtsOBV_16Mar_NODE_235	1103	20108	37.5	Unknown	-	Medium-quality	Genome-fragment	52.52	AAI-based (medium-confidence)
mtsOBV_16Mar_NODE_254	1103	19512	36.74	Unknown	-	Medium-quality	Genome-fragment	51.62	AAI-based (medium-confidence)
mtsOBV_16Mar_NODE_358	1103	15431	36.34	Unknown	-	Low-quality	Genome-fragment	40.2	AAI-based (medium-confidence)
mtsOBV_16Mar_NODE_383	1103	14729	40.17	Unknown	-	Low-quality	Genome-fragment	39.33	AAI-based (medium-confidence)
mtsOBV_16Mar_NODE_398	1103	14511	38.93	Unknown	-	Low-quality	Genome-fragment	39.53	AAI-based (high-confidence)
mtsOBV_16Mar_NODE_497	1103	12954	37.85	Unknown	-	Low-quality	Genome-fragment	35.38	AAI-based (high-confidence)
mtsOBV_16Mar_NODE_539	1103	12401	38.84	Unknown	-	Low-quality	Genome-fragment	33.16	AAI-based (high-confidence)
mtsOBV_16Mar_NODE_568	1103	11811	38.13	Unknown	-	Low-quality	Genome-fragment	33.69	AAI-based (high-confidence)
mtsOBV_16Mar_NODE_57	1103	40319	37.79	Unknown	-	High-quality	High-quality	100	AAI-based (high-confidence)
mtsOBV_16Sep_NODE_293	1103	22085	38.98	Unknown	-	Medium-quality	Genome-fragment	58.93	AAI-based (high-confidence)
mtsOBV_16Sep_NODE_681	1103	12990	36.64	Unknown	-	Low-quality	Genome-fragment	34.43	AAI-based (medium-confidence)
mtsOBV_16Sep_NODE_77	1103	38773	40.12	Unknown	-	High-quality	High-quality	100	AAI-based (high-confidence)
mtsOBV_16Sep_NODE_905	1103	10686	35.83	Unknown	-	Low-quality	Genome-fragment	26.69	AAI-based (high-confidence)
mtsOBV_16Mar_NODE_68	1104	36626	33.15	Unknown	-	Low-quality	Genome-fragment	42.2	HMM-based (lower-bound)
mtsOBV_16Jan_NODE_582	1105	15978	36.23	Unknown	-	Low-quality	Genome-fragment	41.28	AAI-based (high-confidence)
mtsOBV_16Jan_NODE_733	1105	13699	36.31	Unknown	-	Low-quality	Genome-fragment	29.97	AAI-based (medium-confidence)
mtsOBV_16Jun_NODE_132	1105	10943	35.15	Unknown	-	Low-quality	Genome-fragment	24.05	AAI-based (high-confidence)
mtsOBV_16Jun_NODE_79	1105	14010	36.89	Unknown	-	Low-quality	Genome-fragment	40.09	AAI-based (high-confidence)
mtsOBV_16Mar_NODE_238	1105	19877	36.5	Unknown	-	Low-quality	Genome-fragment	45.88	AAI-based (high-confidence)
mtsOBV_16Mar_NODE_369	1105	15085	37.03	Unknown	-	Low-quality	Genome-fragment	39.26	AAI-based (high-confidence)
mtsOBV_16Mar_NODE_448	1105	13681	35.52	Unknown	-	Low-quality	Genome-fragment	40	AAI-based (high-confidence)
mtsOBV_16Mar_NODE_646	1105	10875	37.48	Unknown	-	Low-quality	Genome-fragment	24.28	AAI-based (high-confidence)
mtsOBV_16Mar_NODE_663	1105	10674	34.93	Unknown	-	Low-quality	Genome-fragment	30.58	AAI-based (high-confidence)
mtsOBV_16Mar_NODE_685	1105	10494	38.55	Unknown	-	Low-quality	Genome-fragment	22.88	AAI-based (high-confidence)
mtsOBV_16May_NODE_7	1105	33714	36.37	Unknown	-	High-quality	High-quality	98.54	AAI-based (high-confidence)
mtsOBV_16Sep_NODE_384	1105	18460	47.67	Unknown	-	Medium-quality	Genome-fragment	52.77	AAI-based (medium-confidence)
mtsOBV_15Jun_NODE_63	1106	22550	34.42	Unknown	-	Medium-quality	Genome-fragment	68.39	AAI-based (high-confidence)
mtsOBV_15Nov_NODE_112	1106	10360	34.95	Unknown	-	Low-quality	Genome-fragment	31.52	AAI-based (high-confidence)
mtsOBV_16Apr_NODE_69	1106	14552	37.93	Unknown	-	Low-quality	Genome-fragment	44.33	AAI-based (high-confidence)
mtsOBV_16May_NODE_8	1106	33432	36.15	Unknown	-	High-quality	High-quality	100	AAI-based (high-confidence)
mtsOBV_16Aug_NODE_13	1107	41364	51.56	Unknown	-	Medium-quality	Genome-fragment	52.07	HMM-based (lower-bound)
mtsOBV_16Sep_NODE_50	1108	45828	39.2	Unknown	-	High-quality	High-quality	91.78	AAI-based (medium-confidence)
mtsOBV_16Sep_NODE_61	1109	41128	40.65	Unknown	-	High-quality	High-quality	100	AAI-based (medium-confidence)
mtsOBV_16Sep_NODE_64	1110	40858	58.42	Unknown	-	High-quality	High-quality	95.99	AAI-based (high-confidence)
mtsOBV_16Sep_NODE_668	1111	13117	50	Unknown	-	Low-quality	Genome-fragment	15.82	HMM-based (lower-bound)
mtsOBV_16Sep_NODE_69	1111	39900	41.87	Unknown	-	Medium-quality	Genome-fragment	50.39	HMM-based (lower-bound)
mtsOBV_16Sep_NODE_71	1112	39767	55.98	Unknown	-	High-quality	High-quality	100	AAI-based (high-confidence)
mtsOBV_16Sep_NODE_76	1113	38653	46.01	Unknown	-	High-quality	High-quality	100	AAI-based (medium-confidence)
mtsOBV_16Sep_NODE_85	1114	36965	43.87	Unknown	-	High-quality	High-quality	100	AAI-based (medium-confidence)
mtsOBV_16Jan_NODE_322	1115	23890	56.01	Unknown	-	Medium-quality	Genome-fragment	57.82	AAI-based (medium-confidence)
mtsOBV_16Sep_NODE_112	1115	33873	55.91	Unknown	-	Medium-quality	Genome-fragment	56.01	HMM-based (lower-bound)
mtsOBV_15Aug_NODE_70	1116	21511	55.97	Unknown	-	Low-quality	Genome-fragment	29.79	HMM-based (lower-bound)
mtsOBV_15Aug_NODE_86	1116	18551	57.03	Unknown	-	Medium-quality	Genome-fragment	50.97	AAI-based (medium-confidence)
mtsOBV_16Sep_NODE_128	1116	32306	53.79	Unknown	-	Medium-quality	Genome-fragment	89.79	AAI-based (medium-confidence)
mtsOBV_15Aug_NODE_124	1117	15580	64.12	Unknown	-	Medium-quality	Genome-fragment	50.38	AAI-based (medium-confidence)
mtsOBV_16Sep_NODE_136	1117	31707	62.7	Unknown	-	High-quality	High-quality	100	AAI-based (high-confidence)
mtsOBV_16Sep_NODE_211	1117	26070	56.72	Unknown	-	Medium-quality	Genome-fragment	84.3	AAI-based (high-confidence)
mtsOBV_15Aug_NODE_69	1118	21522	49.74	Unknown	-	Medium-quality	Genome-fragment	50.63	AAI-based (medium-confidence)
mtsOBV_16Sep_NODE_164	1118	29459	48.69	Unknown	-	Medium-quality	Genome-fragment	72.25	AAI-based (medium-confidence)
mtsOBV_16Sep_NODE_471	1118	16013	43.74	Unknown	-	Low-quality	Genome-fragment	30.42	AAI-based (medium-confidence)
mtsOBV_15Aug_NODE_166	1119	13482	53.28	Unknown	-	Low-quality	Genome-fragment	46.5	AAI-based (high-confidence)
mtsOBV_15Aug_NODE_89	1119	18431	52.23	Unknown	-	Medium-quality	Genome-fragment	63.61	AAI-based (high-confidence)
mtsOBV_15Oct_NODE_90	1119	14595	54.45	Unknown	-	Medium-quality	Genome-fragment	50.31	AAI-based (high-confidence)
mtsOBV_15sep_NODE_91	1119	18516	53.9	Unknown	-	Medium-quality	Genome-fragment	63.85	AAI-based (high-confidence)
mtsOBV_16Sep_NODE_182	1119	28179	57.29	Unknown	-	High-quality	High-quality	91.34	AAI-based (medium-confidence)
mtsOBV_15Aug_NODE_152	1120	13904	52.06	Unknown	-	Low-quality	Genome-fragment	17.67	HMM-based (lower-bound)
mtsOBV_16Sep_NODE_205	1120	26865	51.55	Unknown	-	Low-quality	Genome-fragment	34.32	HMM-based (lower-bound)
mtsOBV_16Sep_NODE_291	1120	22165	51.21	Unknown	-	Low-quality	Genome-fragment	23.39	HMM-based (lower-bound)
mtsOBV_16Sep_NODE_991	1120	10098	51.58	Unknown	-	Low-quality	Genome-fragment	13.2	HMM-based (lower-bound)
mtsOBV_16Nov_NODE_40	1124	47211	52.7	Unknown	-	High-quality	High-quality	100	AAI-based (medium-confidence)
mtsOBV_16Nov_NODE_47	1125	44807	46.4	Unknown	-	High-quality	High-quality	99.7	AAI-based (high-confidence)
mtsOBV_16Jan_NODE_71	1126	44253	41.43	Unknown	-	Medium-quality	Genome-fragment	52.06	HMM-based (lower-bound)
mtsOBV_16Nov_NODE_51	1126	43809	41.42	Unknown	-	Medium-quality	Genome-fragment	51.54	HMM-based (lower-bound)
mtsOBV_16Nov_NODE_73	1127	38470	35.96	Unknown	-	High-quality	High-quality	100	AAI-based (high-confidence)
mtsOBV_16Nov_NODE_74	1128	38208	49.19	Unknown	-	High-quality	High-quality	92.22	AAI-based (medium-confidence)
mtsOBV_16Nov_NODE_75	1129	38045	45.33	Unknown	-	Medium-quality	Genome-fragment	60.22	HMM-based (lower-bound)
mtsOBV_15Dec_NODE_93	1130	23942	47.63	Unknown	-	Medium-quality	Genome-fragment	68.18	AAI-based (high-confidence)
mtsOBV_15Nov_NODE_30	1130	22578	46.77	Unknown	-	Medium-quality	Genome-fragment	64.29	AAI-based (high-confidence)
mtsOBV_16Jan_NODE_168	1130	32313	48.79	Unknown	-	High-quality	High-quality	92.01	AAI-based (high-confidence)
mtsOBV_16Nov_NODE_89	1130	35541	48.91	Unknown	-	High-quality	High-quality	100	AAI-based (high-confidence)
mtsOBV_16Sep_NODE_94	1130	35906	48.94	Unknown	-	High-quality	High-quality	100	AAI-based (high-confidence)
mtsOBV_16Nov_NODE_94	1131	34912	38.02	Unknown	-	High-quality	High-quality	98.93	AAI-based (medium-confidence)
mtsOBV_15sep_NODE_21	1132	35557	45.22	Unknown	-	High-quality	High-quality	100	AAI-based (medium-confidence)
mtsOBV_16Jan_NODE_710	1132	13944	42.59	Unknown	-	Low-quality	Genome-fragment	34.82	AAI-based (medium-confidence)
mtsOBV_16Nov_NODE_684	1132	11198	45.66	Unknown	-	Low-quality	Genome-fragment	32.44	AAI-based (medium-confidence)
mtsOBV_16Nov_NODE_95	1132	34904	47.02	Unknown	-	High-quality	High-quality	97.25	AAI-based (high-confidence)
mtsOBV_16Sep_NODE_485	1132	15768	47.08	Unknown	-	Low-quality	Genome-fragment	43.93	AAI-based (high-confidence)
mtsOBV_16Aug_NODE_151	1133	11839	52.34	Unknown	-	Low-quality	Genome-fragment	31.44	AAI-based (medium-confidence)
mtsOBV_16Jan_NODE_978	1133	11442	48.94	Unknown	-	Low-quality	Genome-fragment	29.85	AAI-based (high-confidence)
mtsOBV_16Mar_NODE_51	1133	42243	50.28	Unknown	-	High-quality	High-quality	100	AAI-based (high-confidence)
mtsOBV_16Nov_NODE_117	1133	32975	55.55	Unknown	-	Medium-quality	Genome-fragment	89.19	AAI-based (high-confidence)
mtsOBV_15Nov_NODE_14	1134	31851	48.61	Unknown	-	Medium-quality	Genome-fragment	77.88	AAI-based (medium-confidence)
mtsOBV_15Dec_NODE_134	1135	19521	50.81	Unknown	-	Medium-quality	Genome-fragment	62.52	AAI-based (high-confidence)
mtsOBV_16Jan_NODE_1142	1135	10377	51.54	Unknown	-	Low-quality	Genome-fragment	33.22	AAI-based (high-confidence)
mtsOBV_16Nov_NODE_135	1135	30922	52.92	Unknown	-	High-quality	High-quality	99.09	AAI-based (high-confidence)
mtsOBV_16Nov_NODE_138	1136	30617	47.4	Unknown	-	Low-quality	Genome-fragment	44.02	HMM-based (lower-bound)
mtsOBV_16Sep_NODE_753	1136	12051	47.37	Unknown	-	Low-quality	Genome-fragment	14.2	HMM-based (lower-bound)
mtsOBV_16Sep_NODE_987	1136	10134	44.61	Unknown	-	Low-quality	Genome-fragment	29.22	AAI-based (medium-confidence)
mtsOBV_15Aug_NODE_101	na	17696	65.66	Unknown	-	Low-quality	Genome-fragment	30.8	HMM-based (lower-bound)
mtsOBV_15Aug_NODE_102	na	17640	38.62	Unknown	-	Low-quality	Genome-fragment	40.59	AAI-based (medium-confidence)
mtsOBV_15Aug_NODE_103	na	17627	45.89	Unknown	-	Low-quality	Genome-fragment	37.05	AAI-based (medium-confidence)
mtsOBV_15Aug_NODE_105	na	17095	44.35	Unknown	-	Low-quality	Genome-fragment	22.18	AAI-based (medium-confidence)
mtsOBV_15Aug_NODE_109	na	16897	48.67	Unknown	-	Medium-quality	Genome-fragment	53.64	AAI-based (high-confidence)
mtsOBV_15Aug_NODE_110	na	16886	60.04	Unknown	-	Low-quality	Genome-fragment	29.09	HMM-based (lower-bound)
mtsOBV_15Aug_NODE_128	na	15414	38.91	Unknown	-	Low-quality	Genome-fragment	7.89	AAI-based (medium-confidence)
mtsOBV_15Aug_NODE_135	na	14896	36.6	Unknown	-	Low-quality	Genome-fragment	6.7	HMM-based (lower-bound)
mtsOBV_15Aug_NODE_145	na	14395	51.29	Unknown	-	Low-quality	Genome-fragment	44.32	AAI-based (high-confidence)
mtsOBV_15Aug_NODE_146	na	14283	49.23	Unknown	-	Low-quality	Genome-fragment	45.86	AAI-based (high-confidence)
mtsOBV_15Aug_NODE_153	na	13878	45.2	Unknown	-	Low-quality	Genome-fragment	17.68	HMM-based (lower-bound)
mtsOBV_15Aug_NODE_155	na	13826	48.17	Unknown	-	Low-quality	Genome-fragment	48.61	AAI-based (medium-confidence)
mtsOBV_15Aug_NODE_159	na	13644	52.78	Unknown	-	Low-quality	Genome-fragment	28.57	AAI-based (medium-confidence)
mtsOBV_15Aug_NODE_17	na	37203	44.64	Unknown	-	High-quality	High-quality	100	AAI-based (medium-confidence)
mtsOBV_15Aug_NODE_170	na	13265	45.19	Unknown	-	Low-quality	Genome-fragment	25.3	AAI-based (medium-confidence)
mtsOBV_15Aug_NODE_178	na	12961	36.9	Unknown	-	Low-quality	Genome-fragment	17.97	HMM-based (lower-bound)
mtsOBV_15Aug_NODE_179	na	12935	64.55	Unknown	-	Low-quality	Genome-fragment	44.39	AAI-based (medium-confidence)
mtsOBV_15Aug_NODE_193	na	12368	36.89	Unknown	-	Low-quality	Genome-fragment	7.46	AAI-based (medium-confidence)
mtsOBV_15Aug_NODE_197	na	12294	46.01	Unknown	-	Low-quality	Genome-fragment	7.47	HMM-based (lower-bound)
mtsOBV_15Aug_NODE_2	na	92141	39.76	Unknown	-	Low-quality	Genome-fragment	46.23	AAI-based (medium-confidence)
mtsOBV_15Aug_NODE_20	na	35160	37.41	Unknown	-	Medium-quality	Genome-fragment	65.48	AAI-based (medium-confidence)
mtsOBV_15Aug_NODE_202	na	12011	47.17	Unknown	-	Low-quality	Genome-fragment	14.46	HMM-based (lower-bound)
mtsOBV_15Aug_NODE_205	na	11936	35.89	Unknown	-	Low-quality	Genome-fragment	19.95	HMM-based (lower-bound)
mtsOBV_15Aug_NODE_222	na	11371	34.66	Unknown	-	Low-quality	Genome-fragment	5.28	AAI-based (medium-confidence)
mtsOBV_15Aug_NODE_224	na	11311	35.46	Unknown	-	Low-quality	Genome-fragment	3.71	AAI-based (medium-confidence)
mtsOBV_15Aug_NODE_232	na	10879	51.02	Unknown	-	Low-quality	Genome-fragment	33.38	AAI-based (high-confidence)
mtsOBV_15Aug_NODE_233	na	10874	38.5	Unknown	-	Not-determined	Genome-fragment	NA	NA
mtsOBV_15Aug_NODE_237	na	10796	53.1	Unknown	-	Low-quality	Genome-fragment	9.47	HMM-based (lower-bound)
mtsOBV_15Aug_NODE_239	na	10726	43.59	Unknown	-	Not-determined	Genome-fragment	NA	NA
mtsOBV_15Aug_NODE_24	na	33280	69.05	Unknown	-	Medium-quality	Genome-fragment	53.95	HMM-based (lower-bound)
mtsOBV_15Aug_NODE_244	na	10559	34.05	Unknown	-	Low-quality	Genome-fragment	4.75	HMM-based (lower-bound)
mtsOBV_15Aug_NODE_260	na	10202	42.33	Unknown	-	Low-quality	Genome-fragment	5.61	AAI-based (medium-confidence)
mtsOBV_15Aug_NODE_261	na	10199	46.01	Unknown	-	Low-quality	Genome-fragment	21.28	AAI-based (medium-confidence)
mtsOBV_15Aug_NODE_271	na	10057	42.04	Unknown	-	Low-quality	Genome-fragment	1.83	HMM-based (lower-bound)
mtsOBV_15Aug_NODE_28	na	32377	57.49	Unknown	-	Low-quality	Genome-fragment	43.69	HMM-based (lower-bound)
mtsOBV_15Aug_NODE_29	na	31838	41.81	Unknown	-	Low-quality	Genome-fragment	16.42	AAI-based (medium-confidence)
mtsOBV_15Aug_NODE_31	na	31468	51.66	Unknown	-	Low-quality	Genome-fragment	39.04	HMM-based (lower-bound)
mtsOBV_15Aug_NODE_33	na	31410	36.93	Unknown	-	Low-quality	Genome-fragment	17.47	AAI-based (medium-confidence)
mtsOBV_15Aug_NODE_37	na	30025	51.76	Unknown	-	High-quality	High-quality	100	AAI-based (high-confidence)
mtsOBV_15Aug_NODE_38	na	30025	34.69	Unknown	-	Medium-quality	Genome-fragment	57.94	HMM-based (lower-bound)
mtsOBV_15Aug_NODE_40	na	29146	53.88	Unknown	-	Low-quality	Genome-fragment	35	HMM-based (lower-bound)
mtsOBV_15Aug_NODE_41	na	29104	57.23	Unknown	-	Low-quality	Genome-fragment	33.39	HMM-based (lower-bound)
mtsOBV_15Aug_NODE_42	na	28424	37.99	Unknown	-	Low-quality	Genome-fragment	12.66	HMM-based (lower-bound)
mtsOBV_15Aug_NODE_44	na	28051	53.79	Unknown	-	Medium-quality	Genome-fragment	63.8	AAI-based (medium-confidence)
mtsOBV_15Aug_NODE_5	na	59207	41.19	Unknown	-	Low-quality	Genome-fragment	48.61	HMM-based (lower-bound)
mtsOBV_15Aug_NODE_53	na	25264	30.69	Unknown	-	Low-quality	Genome-fragment	13.71	AAI-based (high-confidence)
mtsOBV_15Aug_NODE_54	na	25127	54.29	Unknown	-	Medium-quality	Genome-fragment	80.45	AAI-based (medium-confidence)
mtsOBV_15Aug_NODE_56	na	24804	53.92	Unknown	-	Medium-quality	Genome-fragment	72.37	AAI-based (medium-confidence)
mtsOBV_15Aug_NODE_57	na	24774	32.29	Unknown	-	Low-quality	Genome-fragment	37.22	HMM-based (lower-bound)
mtsOBV_15Aug_NODE_59	na	24497	56.95	Unknown	-	Medium-quality	Genome-fragment	80.62	AAI-based (high-confidence)
mtsOBV_15Aug_NODE_65	na	22857	39.34	Unknown	-	Low-quality	Genome-fragment	10.92	HMM-based (lower-bound)
mtsOBV_15Aug_NODE_68	na	22229	40.88	Unknown	-	Low-quality	Genome-fragment	12.02	AAI-based (medium-confidence)
mtsOBV_15Aug_NODE_7	na	55071	40.77	Unknown	-	Low-quality	Genome-fragment	30.43	AAI-based (high-confidence)
mtsOBV_15Aug_NODE_74	na	20055	33.25	Unknown	-	Low-quality	Genome-fragment	10.88	AAI-based (high-confidence)
mtsOBV_15Aug_NODE_75	na	19872	52.07	Unknown	-	Medium-quality	Genome-fragment	54.33	AAI-based (medium-confidence)
mtsOBV_15Aug_NODE_76	na	19846	32.48	Unknown	-	Low-quality	Genome-fragment	10.04	AAI-based (medium-confidence)
mtsOBV_15Aug_NODE_77	na	19736	41.74	Unknown	-	Medium-quality	Genome-fragment	62.92	AAI-based (high-confidence)
mtsOBV_15Aug_NODE_78	na	19727	68.14	Unknown	-	Low-quality	Genome-fragment	20.05	HMM-based (lower-bound)
mtsOBV_15Aug_NODE_83	na	19004	63.88	Unknown	-	High-quality	High-quality	97.61	AAI-based (high-confidence)
mtsOBV_15Aug_NODE_84	na	18910	39.87	Unknown	-	Not-determined	Genome-fragment	NA	NA
mtsOBV_15Aug_NODE_96	na	18165	51.98	Unknown	-	Medium-quality	Genome-fragment	87.28	AAI-based (medium-confidence)
mtsOBV_15Dec_NODE_1	na	150865	38.26	Unknown	-	Medium-quality	Genome-fragment	83.06	AAI-based (medium-confidence)
mtsOBV_15Dec_NODE_112	na	21604	36.97	Unknown	-	Low-quality	Genome-fragment	7.28	AAI-based (medium-confidence)
mtsOBV_15Dec_NODE_119	na	20607	36.9	Unknown	-	Low-quality	Genome-fragment	12.04	AAI-based (medium-confidence)
mtsOBV_15Dec_NODE_122	na	20472	35.52	Unknown	-	Low-quality	Genome-fragment	18.44	AAI-based (medium-confidence)
mtsOBV_15Dec_NODE_13	na	56629	34.14	Unknown	-	Low-quality	Genome-fragment	30.73	AAI-based (high-confidence)
mtsOBV_15Dec_NODE_141	na	18867	35.32	Unknown	-	Low-quality	Genome-fragment	19.87	HMM-based (lower-bound)
mtsOBV_15Dec_NODE_158	na	17540	38.39	Unknown	-	Low-quality	Genome-fragment	5.34	HMM-based (lower-bound)
mtsOBV_15Dec_NODE_162	na	17204	43	Unknown	-	Low-quality	Genome-fragment	9.52	AAI-based (medium-confidence)
mtsOBV_15Dec_NODE_169	na	16867	36.25	Unknown	-	Low-quality	Genome-fragment	15.37	HMM-based (lower-bound)
mtsOBV_15Dec_NODE_185	na	15697	36.71	Unknown	-	Low-quality	Genome-fragment	1.25	HMM-based (lower-bound)
mtsOBV_15Dec_NODE_186	na	15678	35.04	Unknown	-	Low-quality	Genome-fragment	36.77	AAI-based (medium-confidence)
mtsOBV_15Dec_NODE_19	na	46349	35.84	Unknown	-	Low-quality	Genome-fragment	25.15	AAI-based (medium-confidence)
mtsOBV_15Dec_NODE_190	na	15499	32.22	Unknown	-	Low-quality	Genome-fragment	7.89	AAI-based (medium-confidence)
mtsOBV_15Dec_NODE_198	na	15126	32.22	Unknown	-	Low-quality	Genome-fragment	8.14	AAI-based (medium-confidence)
mtsOBV_15Dec_NODE_205	na	14948	34.77	Unknown	-	Low-quality	Genome-fragment	25.98	AAI-based (medium-confidence)
mtsOBV_15Dec_NODE_206	na	14886	33.51	Unknown	-	Low-quality	Genome-fragment	6	AAI-based (medium-confidence)
mtsOBV_15Dec_NODE_21	na	44931	30.86	Unknown	-	Low-quality	Genome-fragment	24.38	AAI-based (high-confidence)
mtsOBV_15Dec_NODE_212	na	14754	44.44	Unknown	-	Low-quality	Genome-fragment	7.98	AAI-based (medium-confidence)
mtsOBV_15Dec_NODE_217	na	14545	62.01	Unknown	-	Low-quality	Genome-fragment	30.56	HMM-based (lower-bound)
mtsOBV_15Dec_NODE_22	na	43755	36.38	Unknown	-	Low-quality	Genome-fragment	18.74	HMM-based (lower-bound)
mtsOBV_15Dec_NODE_227	na	14082	37.02	Unknown	-	Low-quality	Genome-fragment	22.68	AAI-based (medium-confidence)
mtsOBV_15Dec_NODE_232	na	13974	36.98	Unknown	-	Not-determined	Genome-fragment	NA	NA
mtsOBV_15Dec_NODE_235	na	13898	36.97	Unknown	-	Low-quality	Genome-fragment	10.73	HMM-based (lower-bound)
mtsOBV_15Dec_NODE_252	na	13301	37.12	Unknown	-	Low-quality	Genome-fragment	35.84	AAI-based (high-confidence)
mtsOBV_15Dec_NODE_258	na	12977	40.52	Unknown	-	Not-determined	Genome-fragment	NA	NA
mtsOBV_15Dec_NODE_268	na	12704	43.82	Unknown	-	Low-quality	Genome-fragment	3.6	HMM-based (lower-bound)
mtsOBV_15Dec_NODE_269	na	12682	44.13	Unknown	-	Low-quality	Genome-fragment	4.84	HMM-based (lower-bound)
mtsOBV_15Dec_NODE_270	na	12636	45.16	Unknown	-	Low-quality	Genome-fragment	6.72	HMM-based (lower-bound)
mtsOBV_15Dec_NODE_271	na	12630	29.52	Unknown	-	Low-quality	Genome-fragment	1.21	HMM-based (lower-bound)
mtsOBV_15Dec_NODE_28	na	40007	38.31	Unknown	-	Medium-quality	Genome-fragment	56.9	AAI-based (high-confidence)
mtsOBV_15Dec_NODE_280	na	12479	33.5	Unknown	-	Low-quality	Genome-fragment	6.44	AAI-based (medium-confidence)
mtsOBV_15Dec_NODE_281	na	12451	43.71	Unknown	-	Not-determined	Genome-fragment	NA	NA
mtsOBV_15Dec_NODE_287	na	12248	39.28	Unknown	-	Low-quality	Genome-fragment	7.48	HMM-based (lower-bound)
mtsOBV_15Dec_NODE_30	na	39164	37.84	Unknown	-	Low-quality	Genome-fragment	24.92	AAI-based (medium-confidence)
mtsOBV_15Dec_NODE_302	na	11998	36.35	Unknown	-	Low-quality	Genome-fragment	20.6	AAI-based (medium-confidence)
mtsOBV_15Dec_NODE_305	na	11906	41.53	Unknown	-	Not-determined	Genome-fragment	NA	NA
mtsOBV_15Dec_NODE_306	na	11820	32.78	Unknown	-	Medium-quality	Genome-fragment	71.66	AAI-based (high-confidence)
mtsOBV_15Dec_NODE_31	na	37684	38.24	Unknown	-	Low-quality	Genome-fragment	22.04	AAI-based (medium-confidence)
mtsOBV_15Dec_NODE_316	na	11492	34.96	Unknown	-	Low-quality	Genome-fragment	2.88	AAI-based (high-confidence)
mtsOBV_15Dec_NODE_319	na	11447	35.29	Unknown	-	Low-quality	Genome-fragment	6.1	AAI-based (medium-confidence)
mtsOBV_15Dec_NODE_320	na	11437	38.12	Unknown	-	Low-quality	Genome-fragment	4.31	HMM-based (lower-bound)
mtsOBV_15Dec_NODE_324	na	11410	39.02	Unknown	-	Low-quality	Genome-fragment	35.4	AAI-based (high-confidence)
mtsOBV_15Dec_NODE_325	na	11387	36.96	Unknown	-	Low-quality	Genome-fragment	5.06	HMM-based (lower-bound)
mtsOBV_15Dec_NODE_33	na	37581	38.36	Unknown	-	Low-quality	Genome-fragment	15.31	HMM-based (lower-bound)
mtsOBV_15Dec_NODE_333	na	11181	67.16	Unknown	-	Low-quality	Genome-fragment	20.21	AAI-based (medium-confidence)
mtsOBV_15Dec_NODE_336	na	10987	33.72	Unknown	-	Low-quality	Genome-fragment	14.42	HMM-based (lower-bound)
mtsOBV_15Dec_NODE_350	na	10731	34.3	Unknown	-	Low-quality	Genome-fragment	9.66	AAI-based (high-confidence)
mtsOBV_15Dec_NODE_360	na	10465	54.05	Unknown	-	Low-quality	Genome-fragment	19.91	AAI-based (medium-confidence)
mtsOBV_15Dec_NODE_363	na	10287	37.66	Unknown	-	Low-quality	Genome-fragment	24.79	AAI-based (high-confidence)
mtsOBV_15Dec_NODE_367	na	10270	37.64	Unknown	-	Low-quality	Genome-fragment	6.09	AAI-based (medium-confidence)
mtsOBV_15Dec_NODE_373	na	10149	37.95	Unknown	-	Low-quality	Genome-fragment	17.02	AAI-based (high-confidence)
mtsOBV_15Dec_NODE_376	na	10112	38.64	Unknown	-	Low-quality	Genome-fragment	9	HMM-based (lower-bound)
mtsOBV_15Dec_NODE_379	na	10070	38.72	Unknown	-	Not-determined	Genome-fragment	NA	NA
mtsOBV_15Dec_NODE_384	na	10010	37.31	Unknown	-	Low-quality	Genome-fragment	4.77	HMM-based (lower-bound)
mtsOBV_15Dec_NODE_4	na	79047	33.5	Unknown	-	Low-quality	Genome-fragment	30.16	AAI-based (high-confidence)
mtsOBV_15Dec_NODE_40	na	32990	39.62	Unknown	-	Low-quality	Genome-fragment	21.51	AAI-based (medium-confidence)
mtsOBV_15Dec_NODE_45	na	30799	30.3	Unknown	-	Low-quality	Genome-fragment	15.75	AAI-based (medium-confidence)
mtsOBV_15Dec_NODE_51	na	30295	38.3	Unknown	-	Medium-quality	Genome-fragment	70.96	AAI-based (medium-confidence)
mtsOBV_15Dec_NODE_56	na	29014	31.82	Unknown	-	Low-quality	Genome-fragment	15.74	AAI-based (high-confidence)
mtsOBV_15Dec_NODE_57	na	28982	40.87	Unknown	-	Low-quality	Genome-fragment	42.64	HMM-based (lower-bound)
mtsOBV_15Dec_NODE_6	na	77010	35.88	Unknown	-	Medium-quality	Genome-fragment	53.83	AAI-based (medium-confidence)
mtsOBV_15Dec_NODE_65	na	27056	37.18	Unknown	-	Low-quality	Genome-fragment	12.66	AAI-based (medium-confidence)
mtsOBV_15Dec_NODE_72	na	26251	39.12	Unknown	-	Low-quality	Genome-fragment	8.82	AAI-based (medium-confidence)
mtsOBV_15Dec_NODE_74	na	26047	39.06	Unknown	-	Low-quality	Genome-fragment	14.74	AAI-based (medium-confidence)
mtsOBV_15Dec_NODE_79	na	24926	38.66	Unknown	-	Low-quality	Genome-fragment	35.49	AAI-based (high-confidence)
mtsOBV_15Dec_NODE_82	na	24687	30.54	Unknown	-	Low-quality	Genome-fragment	7.35	AAI-based (medium-confidence)
mtsOBV_15Dec_NODE_84	na	24574	35.88	Unknown	-	Low-quality	Genome-fragment	22.36	HMM-based (lower-bound)
mtsOBV_15Dec_NODE_89	na	24244	40.72	Unknown	-	Medium-quality	Genome-fragment	51.92	AAI-based (medium-confidence)
mtsOBV_15Dec_NODE_90	na	24218	31.96	Unknown	-	Low-quality	Genome-fragment	13.14	AAI-based (high-confidence)
mtsOBV_15Dec_NODE_95	na	23721	37.79	Unknown	-	Low-quality	Genome-fragment	4.63	HMM-based (lower-bound)
mtsOBV_15Dec_NODE_97	na	23342	38.2	Unknown	-	Low-quality	Genome-fragment	39.73	AAI-based (medium-confidence)
mtsOBV_15Dec_NODE_99	na	23227	32.51	Unknown	-	Low-quality	Genome-fragment	12.6	AAI-based (high-confidence)
mtsOBV_15Jul_NODE_112	na	17534	39.59	Unknown	-	Low-quality	Genome-fragment	10.95	AAI-based (medium-confidence)
mtsOBV_15Jul_NODE_119	na	16826	37.48	Unknown	-	Low-quality	Genome-fragment	28.55	AAI-based (high-confidence)
mtsOBV_15Jul_NODE_120	na	16809	37.11	Unknown	-	Low-quality	Genome-fragment	46.84	AAI-based (high-confidence)
mtsOBV_15Jul_NODE_121	na	16787	43.15	Unknown	-	Low-quality	Genome-fragment	8.46	AAI-based (medium-confidence)
mtsOBV_15Jul_NODE_133	na	15220	44.11	Unknown	-	Low-quality	Genome-fragment	8.08	AAI-based (medium-confidence)
mtsOBV_15Jul_NODE_134	na	14986	33.04	Unknown	-	Low-quality	Genome-fragment	16.11	HMM-based (lower-bound)
mtsOBV_15Jul_NODE_145	na	14120	37.75	Unknown	-	Low-quality	Genome-fragment	7.68	HMM-based (lower-bound)
mtsOBV_15Jul_NODE_146	na	14094	32.85	Unknown	-	Low-quality	Genome-fragment	43.62	AAI-based (high-confidence)
mtsOBV_15Jul_NODE_167	na	12649	43.95	Unknown	-	Low-quality	Genome-fragment	6.48	AAI-based (medium-confidence)
mtsOBV_15Jul_NODE_168	na	12574	51.57	Unknown	-	Low-quality	Genome-fragment	41.67	AAI-based (high-confidence)
mtsOBV_15Jul_NODE_169	na	12516	32.37	Unknown	-	Low-quality	Genome-fragment	6.79	AAI-based (medium-confidence)
mtsOBV_15Jul_NODE_182	na	11969	34.21	Unknown	-	Low-quality	Genome-fragment	7.12	AAI-based (medium-confidence)
mtsOBV_15Jul_NODE_187	na	11666	61.97	Unknown	-	Low-quality	Genome-fragment	22.11	HMM-based (lower-bound)
mtsOBV_15Jul_NODE_188	na	11626	41.38	Unknown	-	Low-quality	Genome-fragment	7.39	HMM-based (lower-bound)
mtsOBV_15Jul_NODE_191	na	11518	42.29	Unknown	-	Low-quality	Genome-fragment	5.69	AAI-based (medium-confidence)
mtsOBV_15Jul_NODE_199	na	11116	37.03	Unknown	-	Low-quality	Genome-fragment	19.28	AAI-based (medium-confidence)
mtsOBV_15Jul_NODE_2	na	107274	40.39	Unknown	-	Medium-quality	Genome-fragment	54.01	AAI-based (medium-confidence)
mtsOBV_15Jul_NODE_200	na	11026	35.2	Unknown	-	Low-quality	Genome-fragment	9.86	HMM-based (lower-bound)
mtsOBV_15Jul_NODE_209	na	10657	34.48	Unknown	-	Low-quality	Genome-fragment	3.98	AAI-based (medium-confidence)
mtsOBV_15Jul_NODE_212	na	10529	48.8	Unknown	-	Low-quality	Genome-fragment	10.09	HMM-based (lower-bound)
mtsOBV_15Jul_NODE_222	na	10190	39.31	Unknown	-	Low-quality	Genome-fragment	5.22	AAI-based (medium-confidence)
mtsOBV_15Jul_NODE_25	na	45625	39.96	Unknown	-	Low-quality	Genome-fragment	11.22	AAI-based (high-confidence)
mtsOBV_15Jul_NODE_28	na	40210	46.55	Unknown	-	Medium-quality	Genome-fragment	55.46	AAI-based (medium-confidence)
mtsOBV_15Jul_NODE_39	na	33842	34.68	Unknown	-	Medium-quality	Genome-fragment	66.3	HMM-based (lower-bound)
mtsOBV_15Jul_NODE_4	na	81347	59.96	Unknown	-	High-quality	High-quality	99.88	AAI-based (medium-confidence)
mtsOBV_15Jul_NODE_48	na	32830	46.64	Unknown	-	Medium-quality	Genome-fragment	81.85	AAI-based (medium-confidence)
mtsOBV_15Jul_NODE_50	na	31509	51.45	Unknown	-	Medium-quality	Genome-fragment	86.17	AAI-based (medium-confidence)
mtsOBV_15Jul_NODE_51	na	31043	65.84	Unknown	-	Low-quality	Genome-fragment	41.5	HMM-based (lower-bound)
mtsOBV_15Jul_NODE_53	na	29799	32.11	Unknown	-	Low-quality	Genome-fragment	10.82	AAI-based (medium-confidence)
mtsOBV_15Jul_NODE_54	na	29797	35.43	Unknown	-	Low-quality	Genome-fragment	18.07	AAI-based (medium-confidence)
mtsOBV_15Jul_NODE_55	na	29449	67.69	Unknown	-	Low-quality	Genome-fragment	40.89	HMM-based (lower-bound)
mtsOBV_15Jul_NODE_57	na	28653	55.77	Unknown	-	Low-quality	Genome-fragment	33.32	HMM-based (lower-bound)
mtsOBV_15Jul_NODE_66	na	26612	61.05	Unknown	-	Low-quality	Genome-fragment	43.24	HMM-based (lower-bound)
mtsOBV_15Jul_NODE_71	na	24971	31.87	Unknown	-	Low-quality	Genome-fragment	13.55	AAI-based (high-confidence)
mtsOBV_15Jul_NODE_79	na	22664	35.5	Unknown	-	Low-quality	Genome-fragment	33.81	HMM-based (lower-bound)
mtsOBV_15Jul_NODE_86	na	21502	35.68	Unknown	-	Low-quality	Genome-fragment	26.12	AAI-based (high-confidence)
mtsOBV_15Jun_NODE_102	na	17158	45.27	Unknown	-	Low-quality	Genome-fragment	9	AAI-based (high-confidence)
mtsOBV_15Jun_NODE_107	na	16433	44.05	Unknown	-	Low-quality	Genome-fragment	4.89	AAI-based (medium-confidence)
mtsOBV_15Jun_NODE_117	na	15781	47.61	Unknown	-	Low-quality	Genome-fragment	35.1	AAI-based (medium-confidence)
mtsOBV_15Jun_NODE_119	na	15642	38.4	Unknown	-	Medium-quality	Genome-fragment	51.52	AAI-based (high-confidence)
mtsOBV_15Jun_NODE_12	na	37079	35.72	Unknown	-	Medium-quality	Genome-fragment	88.4	AAI-based (medium-confidence)
mtsOBV_15Jun_NODE_120	na	15603	34.29	Unknown	-	Low-quality	Genome-fragment	36.7	AAI-based (medium-confidence)
mtsOBV_15Jun_NODE_122	na	15493	37.7	Unknown	-	Low-quality	Genome-fragment	45.85	AAI-based (medium-confidence)
mtsOBV_15Jun_NODE_132	na	14673	43.38	Unknown	-	Low-quality	Genome-fragment	8.12	AAI-based (medium-confidence)
mtsOBV_15Jun_NODE_133	na	14234	47.45	Unknown	-	Low-quality	Genome-fragment	21.68	HMM-based (lower-bound)
mtsOBV_15Jun_NODE_135	na	14224	45.63	Unknown	-	Low-quality	Genome-fragment	1.15	HMM-based (lower-bound)
mtsOBV_15Jun_NODE_138	na	14064	45.21	Unknown	-	Low-quality	Genome-fragment	8.01	AAI-based (medium-confidence)
mtsOBV_15Jun_NODE_142	na	13927	36.46	Unknown	-	Low-quality	Genome-fragment	24.28	AAI-based (medium-confidence)
mtsOBV_15Jun_NODE_146	na	13836	40.48	Unknown	-	Low-quality	Genome-fragment	1.12	HMM-based (lower-bound)
mtsOBV_15Jun_NODE_149	na	13663	34.26	Unknown	-	Low-quality	Genome-fragment	3.94	HMM-based (lower-bound)
mtsOBV_15Jun_NODE_150	na	13503	35.75	Unknown	-	Low-quality	Genome-fragment	8.4	AAI-based (medium-confidence)
mtsOBV_15Jun_NODE_156	na	13235	46.84	Unknown	-	Low-quality	Genome-fragment	40.1	AAI-based (high-confidence)
mtsOBV_15Jun_NODE_157	na	13211	41.65	Unknown	-	Not-determined	Genome-fragment	NA	NA
mtsOBV_15Jun_NODE_159	na	12992	38.44	Unknown	-	Low-quality	Genome-fragment	7.09	AAI-based (medium-confidence)
mtsOBV_15Jun_NODE_161	na	12984	33.09	Unknown	-	Low-quality	Genome-fragment	19.64	HMM-based (lower-bound)
mtsOBV_15Jun_NODE_164	na	12918	55.59	Unknown	-	Low-quality	Genome-fragment	15.75	HMM-based (lower-bound)
mtsOBV_15Jun_NODE_165	na	12818	36.36	Unknown	-	Low-quality	Genome-fragment	22.31	AAI-based (high-confidence)
mtsOBV_15Jun_NODE_169	na	12374	49.64	Unknown	-	Low-quality	Genome-fragment	36.2	AAI-based (high-confidence)
mtsOBV_15Jun_NODE_172	na	12301	65.08	Unknown	-	Low-quality	Genome-fragment	18.4	HMM-based (lower-bound)
mtsOBV_15Jun_NODE_175	na	11892	47.99	Unknown	-	Low-quality	Genome-fragment	11.95	HMM-based (lower-bound)
mtsOBV_15Jun_NODE_180	na	11713	48.48	Unknown	-	Low-quality	Genome-fragment	32.68	AAI-based (medium-confidence)
mtsOBV_15Jun_NODE_183	na	11613	44.3	Unknown	-	Low-quality	Genome-fragment	4.65	HMM-based (lower-bound)
mtsOBV_15Jun_NODE_19	na	33564	52.99	Unknown	-	High-quality	High-quality	100	AAI-based (high-confidence)
mtsOBV_15Jun_NODE_199	na	11156	42	Unknown	-	Low-quality	Genome-fragment	6	AAI-based (medium-confidence)
mtsOBV_15Jun_NODE_201	na	11060	31.81	Unknown	-	Low-quality	Genome-fragment	4.68	AAI-based (medium-confidence)
mtsOBV_15Jun_NODE_202	na	11050	43.26	Unknown	-	Low-quality	Genome-fragment	6.66	AAI-based (high-confidence)
mtsOBV_15Jun_NODE_204	na	11005	34.93	Unknown	-	Low-quality	Genome-fragment	16.86	AAI-based (medium-confidence)
mtsOBV_15Jun_NODE_208	na	10897	54.93	Unknown	-	Low-quality	Genome-fragment	32.28	AAI-based (medium-confidence)
mtsOBV_15Jun_NODE_216	na	10790	41.4	Unknown	-	Low-quality	Genome-fragment	16.62	HMM-based (lower-bound)
mtsOBV_15Jun_NODE_237	na	10039	37.66	Unknown	-	Low-quality	Genome-fragment	34.5	AAI-based (medium-confidence)
mtsOBV_15Jun_NODE_239	na	10036	33.07	Unknown	-	Low-quality	Genome-fragment	0.8	HMM-based (lower-bound)
mtsOBV_15Jun_NODE_31	na	29029	63.86	Unknown	-	High-quality	High-quality	98.61	AAI-based (medium-confidence)
mtsOBV_15Jun_NODE_42	na	26904	47.02	Unknown	-	Low-quality	Genome-fragment	13.77	AAI-based (medium-confidence)
mtsOBV_15Jun_NODE_47	na	25946	30.29	Unknown	-	Complete	High-quality	100	ITR (high-confidence)
mtsOBV_15Jun_NODE_50	na	25362	34.41	Unknown	-	Medium-quality	Genome-fragment	75.84	AAI-based (medium-confidence)
mtsOBV_15Jun_NODE_51	na	25181	31.99	Unknown	-	Low-quality	Genome-fragment	12.4	AAI-based (high-confidence)
mtsOBV_15Jun_NODE_57	na	23676	33.08	Unknown	-	Low-quality	Genome-fragment	13.14	AAI-based (high-confidence)
mtsOBV_15Jun_NODE_6	na	52931	40.74	Unknown	-	Low-quality	Genome-fragment	23.6	AAI-based (medium-confidence)
mtsOBV_15Jun_NODE_61	na	22742	43.45	Unknown	-	Medium-quality	Genome-fragment	51.82	AAI-based (medium-confidence)
mtsOBV_15Jun_NODE_70	na	21589	36.39	Unknown	-	Low-quality	Genome-fragment	13.02	AAI-based (high-confidence)
mtsOBV_15Jun_NODE_75	na	21188	41.96	Unknown	-	Low-quality	Genome-fragment	11.71	AAI-based (medium-confidence)
mtsOBV_15Jun_NODE_9	na	40533	38.6	Unknown	-	Low-quality	Genome-fragment	23.75	AAI-based (medium-confidence)
mtsOBV_15Jun_NODE_90	na	18839	34.06	Unknown	-	Low-quality	Genome-fragment	10.4	AAI-based (medium-confidence)
mtsOBV_15Jun_NODE_91	na	18356	46.56	Unknown	-	High-quality	High-quality	94.31	AAI-based (medium-confidence)
mtsOBV_15Jun_NODE_94	na	18013	34.48	Unknown	-	Low-quality	Genome-fragment	10.86	AAI-based (medium-confidence)
mtsOBV_15May_NODE_123	na	14280	48.73	Unknown	-	Low-quality	Genome-fragment	22.69	AAI-based (medium-confidence)
mtsOBV_15May_NODE_142	na	13622	46.7	Unknown	-	Low-quality	Genome-fragment	21.81	AAI-based (medium-confidence)
mtsOBV_15May_NODE_149	na	13458	34.96	Unknown	-	Low-quality	Genome-fragment	20.73	AAI-based (medium-confidence)
mtsOBV_15May_NODE_154	na	13168	38.95	Unknown	-	Low-quality	Genome-fragment	4.45	HMM-based (lower-bound)
mtsOBV_15May_NODE_159	na	12913	52.68	Unknown	-	Low-quality	Genome-fragment	35.61	AAI-based (high-confidence)
mtsOBV_15May_NODE_16	na	34555	41.82	Unknown	-	High-quality	High-quality	94.4	AAI-based (high-confidence)
mtsOBV_15May_NODE_164	na	12747	47.61	Unknown	-	Low-quality	Genome-fragment	20.45	AAI-based (medium-confidence)
mtsOBV_15May_NODE_165	na	12693	35.72	Unknown	-	Low-quality	Genome-fragment	25.6	AAI-based (medium-confidence)
mtsOBV_15May_NODE_168	na	12584	39.82	Unknown	-	Low-quality	Genome-fragment	7.42	HMM-based (lower-bound)
mtsOBV_15May_NODE_180	na	12092	37.98	Unknown	-	Low-quality	Genome-fragment	13.26	HMM-based (lower-bound)
mtsOBV_15May_NODE_20	na	33394	49.4	Unknown	-	High-quality	High-quality	100	AAI-based (high-confidence)
mtsOBV_15May_NODE_202	na	10941	57.35	Unknown	-	Low-quality	Genome-fragment	30.59	AAI-based (high-confidence)
mtsOBV_15May_NODE_208	na	10737	38.53	Unknown	-	Low-quality	Genome-fragment	25.6	AAI-based (medium-confidence)
mtsOBV_15May_NODE_218	na	10382	35.2	Unknown	-	Low-quality	Genome-fragment	27.75	AAI-based (medium-confidence)
mtsOBV_15May_NODE_22	na	33307	63.29	Unknown	-	Medium-quality	Genome-fragment	80.15	AAI-based (high-confidence)
mtsOBV_15May_NODE_222	na	10317	35.67	Unknown	-	Low-quality	Genome-fragment	17.24	AAI-based (high-confidence)
mtsOBV_15May_NODE_226	na	10276	35.41	Unknown	-	Low-quality	Genome-fragment	16.13	AAI-based (medium-confidence)
mtsOBV_15May_NODE_31	na	30137	45.75	Unknown	-	High-quality	High-quality	93.99	AAI-based (medium-confidence)
mtsOBV_15May_NODE_38	na	29162	67.43	Unknown	-	High-quality	High-quality	98.09	AAI-based (medium-confidence)
mtsOBV_15May_NODE_45	na	27638	48.2	Unknown	-	Medium-quality	Genome-fragment	76.64	AAI-based (medium-confidence)
mtsOBV_15May_NODE_52	na	26140	40.41	Unknown	-	Medium-quality	Genome-fragment	78.61	AAI-based (high-confidence)
mtsOBV_15May_NODE_81	na	18120	36.61	Unknown	-	Medium-quality	Genome-fragment	52.42	AAI-based (high-confidence)
mtsOBV_15May_NODE_86	na	17221	34.53	Unknown	-	Low-quality	Genome-fragment	41.48	AAI-based (medium-confidence)
mtsOBV_15Nov_NODE_103	na	10779	31.36	Unknown	-	Low-quality	Genome-fragment	27.23	AAI-based (medium-confidence)
mtsOBV_15Nov_NODE_117	na	10182	36.58	Unknown	-	Low-quality	Genome-fragment	6.11	AAI-based (medium-confidence)
mtsOBV_15Nov_NODE_32	na	21309	61.81	Unknown	-	Low-quality	Genome-fragment	40.38	HMM-based (lower-bound)
mtsOBV_15Nov_NODE_41	na	18041	37.05	Unknown	-	Low-quality	Genome-fragment	42.92	AAI-based (medium-confidence)
mtsOBV_15Nov_NODE_50	na	16085	45.97	Unknown	-	Medium-quality	Genome-fragment	82.65	AAI-based (medium-confidence)
mtsOBV_15Nov_NODE_6	na	48888	37.14	Unknown	-	High-quality	High-quality	90.93	AAI-based (medium-confidence)
mtsOBV_15Nov_NODE_67	na	12986	36.23	Unknown	-	Low-quality	Genome-fragment	2.37	HMM-based (lower-bound)
mtsOBV_15Nov_NODE_89	na	11479	35.84	Unknown	-	Low-quality	Genome-fragment	8.09	HMM-based (lower-bound)
mtsOBV_15Nov_NODE_94	na	11065	38.35	Unknown	-	Low-quality	Genome-fragment	34.33	AAI-based (high-confidence)
mtsOBV_15Oct_NODE_101	na	13191	41.7	Unknown	-	Low-quality	Genome-fragment	12.06	AAI-based (high-confidence)
mtsOBV_15Oct_NODE_104	na	13078	28.57	Unknown	-	Low-quality	Genome-fragment	5.12	AAI-based (medium-confidence)
mtsOBV_15Oct_NODE_109	na	12723	37.55	Unknown	-	Low-quality	Genome-fragment	26.51	AAI-based (medium-confidence)
mtsOBV_15Oct_NODE_114	na	12648	44.85	Unknown	-	Low-quality	Genome-fragment	6.48	AAI-based (medium-confidence)
mtsOBV_15Oct_NODE_118	na	12315	45.61	Unknown	-	Low-quality	Genome-fragment	6.6	AAI-based (medium-confidence)
mtsOBV_15Oct_NODE_124	na	11968	48.15	Unknown	-	Low-quality	Genome-fragment	31.57	AAI-based (medium-confidence)
mtsOBV_15Oct_NODE_126	na	11858	53.63	Unknown	-	Low-quality	Genome-fragment	33.01	AAI-based (high-confidence)
mtsOBV_15Oct_NODE_130	na	11438	48.06	Unknown	-	Not-determined	Genome-fragment	NA	NA
mtsOBV_15Oct_NODE_132	na	11251	36.33	Unknown	-	Low-quality	Genome-fragment	5.86	HMM-based (lower-bound)
mtsOBV_15Oct_NODE_139	na	10638	50.08	Unknown	-	Low-quality	Genome-fragment	6.88	HMM-based (lower-bound)
mtsOBV_15Oct_NODE_14	na	42984	46.97	Unknown	-	Low-quality	Genome-fragment	20.55	AAI-based (high-confidence)
mtsOBV_15Oct_NODE_144	na	10511	31.1	Unknown	-	Low-quality	Genome-fragment	5.7	AAI-based (high-confidence)
mtsOBV_15Oct_NODE_146	na	10487	43.89	Unknown	-	Low-quality	Genome-fragment	18.34	AAI-based (medium-confidence)
mtsOBV_15Oct_NODE_149	na	10227	37.66	Unknown	-	Low-quality	Genome-fragment	6.75	HMM-based (lower-bound)
mtsOBV_15Oct_NODE_150	na	10218	48.74	Unknown	-	Low-quality	Genome-fragment	17.84	AAI-based (medium-confidence)
mtsOBV_15Oct_NODE_151	na	10210	36.58	Unknown	-	Low-quality	Genome-fragment	4.76	HMM-based (lower-bound)
mtsOBV_15Oct_NODE_154	na	10128	41.41	Unknown	-	Low-quality	Genome-fragment	5.51	AAI-based (medium-confidence)
mtsOBV_15Oct_NODE_17	na	41620	33.56	Unknown	-	Low-quality	Genome-fragment	24.26	AAI-based (high-confidence)
mtsOBV_15Oct_NODE_19	na	39310	35.29	Unknown	-	High-quality	High-quality	100	AAI-based (high-confidence)
mtsOBV_15Oct_NODE_20	na	37136	55.44	Unknown	-	Medium-quality	Genome-fragment	58.04	HMM-based (lower-bound)
mtsOBV_15Oct_NODE_21	na	36947	33.28	Unknown	-	Low-quality	Genome-fragment	21.59	AAI-based (medium-confidence)
mtsOBV_15Oct_NODE_22	na	35910	38.99	Unknown	-	Low-quality	Genome-fragment	10.21	AAI-based (medium-confidence)
mtsOBV_15Oct_NODE_24	na	33842	32.59	Unknown	-	Low-quality	Genome-fragment	19.7	AAI-based (medium-confidence)
mtsOBV_15Oct_NODE_27	na	31941	30.47	Unknown	-	Low-quality	Genome-fragment	3.47	AAI-based (high-confidence)
mtsOBV_15Oct_NODE_28	na	30890	39.99	Unknown	-	Medium-quality	Genome-fragment	78.46	AAI-based (high-confidence)
mtsOBV_15Oct_NODE_31	na	28125	30.97	Unknown	-	Low-quality	Genome-fragment	16.36	AAI-based (medium-confidence)
mtsOBV_15Oct_NODE_32	na	26197	30.5	Unknown	-	Low-quality	Genome-fragment	13.98	AAI-based (high-confidence)
mtsOBV_15Oct_NODE_33	na	25876	38.85	Unknown	-	Low-quality	Genome-fragment	13.29	HMM-based (lower-bound)
mtsOBV_15Oct_NODE_35	na	24412	33.5	Unknown	-	Low-quality	Genome-fragment	14.48	AAI-based (medium-confidence)
mtsOBV_15Oct_NODE_4	na	60291	31.59	Unknown	-	Low-quality	Genome-fragment	35.1	AAI-based (high-confidence)
mtsOBV_15Oct_NODE_45	na	21574	48.17	Unknown	-	Low-quality	Genome-fragment	35.51	AAI-based (medium-confidence)
mtsOBV_15Oct_NODE_5	na	56511	40.36	Unknown	-	Low-quality	Genome-fragment	14.7	AAI-based (medium-confidence)
mtsOBV_15Oct_NODE_52	na	20167	38.74	Unknown	-	Medium-quality	Genome-fragment	53.29	AAI-based (medium-confidence)
mtsOBV_15Oct_NODE_58	na	18870	37.01	Unknown	-	Low-quality	Genome-fragment	17.02	AAI-based (high-confidence)
mtsOBV_15Oct_NODE_59	na	18513	31.31	Unknown	-	Low-quality	Genome-fragment	10.78	AAI-based (high-confidence)
mtsOBV_15Oct_NODE_61	na	18242	30.48	Unknown	-	Low-quality	Genome-fragment	10.32	AAI-based (high-confidence)
mtsOBV_15Oct_NODE_62	na	18157	33.39	Unknown	-	Low-quality	Genome-fragment	10.81	AAI-based (medium-confidence)
mtsOBV_15Oct_NODE_66	na	17302	55.42	Unknown	-	Low-quality	Genome-fragment	13.65	HMM-based (lower-bound)
mtsOBV_15Oct_NODE_74	na	16256	36.68	Unknown	-	Low-quality	Genome-fragment	8.95	HMM-based (lower-bound)
mtsOBV_15Oct_NODE_76	na	15925	39.26	Unknown	-	Low-quality	Genome-fragment	5.15	AAI-based (medium-confidence)
mtsOBV_15Oct_NODE_78	na	15442	40.37	Unknown	-	Low-quality	Genome-fragment	7.91	AAI-based (medium-confidence)
mtsOBV_15Oct_NODE_85	na	15087	37.77	Unknown	-	Low-quality	Genome-fragment	7.21	AAI-based (medium-confidence)
mtsOBV_15Oct_NODE_87	na	14909	40.25	Unknown	-	Low-quality	Genome-fragment	3.85	AAI-based (medium-confidence)
mtsOBV_15Oct_NODE_89	na	14653	42.89	Unknown	-	Low-quality	Genome-fragment	6.46	HMM-based (lower-bound)
mtsOBV_15Oct_NODE_91	na	14540	38.94	Unknown	-	Low-quality	Genome-fragment	20.5	HMM-based (lower-bound)
mtsOBV_15Oct_NODE_93	na	14210	35.9	Unknown	-	Low-quality	Genome-fragment	46.02	AAI-based (medium-confidence)
mtsOBV_15Oct_NODE_94	na	14076	32.59	Unknown	-	Low-quality	Genome-fragment	26.67	AAI-based (medium-confidence)
mtsOBV_15sep_NODE_100	na	17618	37.07	Unknown	-	Low-quality	Genome-fragment	28.38	AAI-based (high-confidence)
mtsOBV_15sep_NODE_101	na	17250	36.46	Unknown	-	Low-quality	Genome-fragment	19.95	HMM-based (lower-bound)
mtsOBV_15sep_NODE_103	na	17038	61.22	Unknown	-	Medium-quality	Genome-fragment	53.54	AAI-based (high-confidence)
mtsOBV_15sep_NODE_104	na	16947	40.03	Unknown	-	Low-quality	Genome-fragment	6.89	HMM-based (lower-bound)
mtsOBV_15sep_NODE_111	na	16717	62.3	Unknown	-	Medium-quality	Genome-fragment	52.53	AAI-based (high-confidence)
mtsOBV_15sep_NODE_112	na	16571	46.5	Unknown	-	Low-quality	Genome-fragment	9.07	AAI-based (medium-confidence)
mtsOBV_15sep_NODE_115	na	16504	47.87	Unknown	-	Low-quality	Genome-fragment	8.94	AAI-based (medium-confidence)
mtsOBV_15sep_NODE_120	na	15933	36.54	Unknown	-	Low-quality	Genome-fragment	7.79	AAI-based (medium-confidence)
mtsOBV_15sep_NODE_131	na	14715	68.05	Unknown	-	Low-quality	Genome-fragment	13.46	HMM-based (lower-bound)
mtsOBV_15sep_NODE_132	na	14366	40.39	Unknown	-	Low-quality	Genome-fragment	15.9	HMM-based (lower-bound)
mtsOBV_15sep_NODE_134	na	14123	65.55	Unknown	-	Not-determined	Genome-fragment	NA	NA
mtsOBV_15sep_NODE_135	na	13979	38.83	Unknown	-	Low-quality	Genome-fragment	23.14	AAI-based (medium-confidence)
mtsOBV_15sep_NODE_137	na	13694	45.87	Unknown	-	Low-quality	Genome-fragment	47.74	AAI-based (medium-confidence)
mtsOBV_15sep_NODE_144	na	13303	43.94	Unknown	-	Low-quality	Genome-fragment	3.72	HMM-based (lower-bound)
mtsOBV_15sep_NODE_151	na	12842	68.05	Unknown	-	Low-quality	Genome-fragment	18.28	HMM-based (lower-bound)
mtsOBV_15sep_NODE_153	na	12651	36.09	Unknown	-	Low-quality	Genome-fragment	5.64	HMM-based (lower-bound)
mtsOBV_15sep_NODE_155	na	12539	70.4	Unknown	-	Low-quality	Genome-fragment	11.85	HMM-based (lower-bound)
mtsOBV_15sep_NODE_16	na	37538	44.63	Unknown	-	High-quality	High-quality	100	AAI-based (medium-confidence)
mtsOBV_15sep_NODE_163	na	12055	53.78	Unknown	-	Low-quality	Genome-fragment	5.02	HMM-based (lower-bound)
mtsOBV_15sep_NODE_166	na	11923	42.7	Unknown	-	Low-quality	Genome-fragment	8.68	AAI-based (medium-confidence)
mtsOBV_15sep_NODE_173	na	11569	38.55	Unknown	-	Low-quality	Genome-fragment	4.98	HMM-based (lower-bound)
mtsOBV_15sep_NODE_175	na	11548	41.38	Unknown	-	Low-quality	Genome-fragment	5.91	AAI-based (medium-confidence)
mtsOBV_15sep_NODE_176	na	11473	47.27	Unknown	-	Low-quality	Genome-fragment	6.25	AAI-based (medium-confidence)
mtsOBV_15sep_NODE_183	na	11242	64.46	Unknown	-	Low-quality	Genome-fragment	30.55	AAI-based (medium-confidence)
mtsOBV_15sep_NODE_189	na	11002	45.3	Unknown	-	Low-quality	Genome-fragment	16.13	HMM-based (lower-bound)
mtsOBV_15sep_NODE_19	na	35854	68.54	Unknown	-	High-quality	High-quality	100	AAI-based (medium-confidence)
mtsOBV_15sep_NODE_191	na	10911	36.53	Unknown	-	Low-quality	Genome-fragment	18.23	AAI-based (high-confidence)
mtsOBV_15sep_NODE_195	na	10845	54.96	Unknown	-	Low-quality	Genome-fragment	25.92	AAI-based (medium-confidence)
mtsOBV_15sep_NODE_214	na	10338	37.63	Unknown	-	Low-quality	Genome-fragment	17.5	AAI-based (high-confidence)
mtsOBV_15sep_NODE_218	na	10175	33.59	Unknown	-	Not-determined	Genome-fragment	NA	NA
mtsOBV_15sep_NODE_219	na	10052	37.82	Unknown	-	Low-quality	Genome-fragment	12.98	HMM-based (lower-bound)
mtsOBV_15sep_NODE_23	na	35128	31.48	Unknown	-	Low-quality	Genome-fragment	19.06	AAI-based (high-confidence)
mtsOBV_15sep_NODE_39	na	28232	65.31	Unknown	-	Medium-quality	Genome-fragment	79.08	AAI-based (medium-confidence)
mtsOBV_15sep_NODE_42	na	27039	52.39	Unknown	-	Low-quality	Genome-fragment	39.61	HMM-based (lower-bound)
mtsOBV_15sep_NODE_49	na	25465	49.7	Unknown	-	Low-quality	Genome-fragment	15.77	HMM-based (lower-bound)
mtsOBV_15sep_NODE_58	na	23501	43.92	Unknown	-	Low-quality	Genome-fragment	12.65	HMM-based (lower-bound)
mtsOBV_15sep_NODE_78	na	19611	52.11	Unknown	-	High-quality	High-quality	93.29	AAI-based (medium-confidence)
mtsOBV_15sep_NODE_97	na	18009	63.29	Unknown	-	High-quality	High-quality	92.53	AAI-based (high-confidence)
mtsOBV_15sep_NODE_98	na	17976	45.23	Unknown	-	Low-quality	Genome-fragment	48.03	AAI-based (high-confidence)
mtsOBV_16Apr_NODE_103	na	11541	45.3	Unknown	-	Low-quality	Genome-fragment	30.98	AAI-based (medium-confidence)
mtsOBV_16Apr_NODE_114	na	11042	37.82	Unknown	-	Low-quality	Genome-fragment	2.86	AAI-based (medium-confidence)
mtsOBV_16Apr_NODE_117	na	10838	38.51	Unknown	-	Low-quality	Genome-fragment	5.75	AAI-based (high-confidence)
mtsOBV_16Apr_NODE_120	na	10712	36.74	Unknown	-	Low-quality	Genome-fragment	4.71	HMM-based (lower-bound)
mtsOBV_16Apr_NODE_123	na	10662	38.85	Unknown	-	Low-quality	Genome-fragment	31.88	AAI-based (high-confidence)
mtsOBV_16Apr_NODE_16	na	30556	37.34	Unknown	-	Medium-quality	Genome-fragment	87.62	AAI-based (medium-confidence)
mtsOBV_16Apr_NODE_17	na	30225	44.5	Unknown	-	Medium-quality	Genome-fragment	81.94	AAI-based (medium-confidence)
mtsOBV_16Apr_NODE_22	na	26581	30.71	Unknown	-	Low-quality	Genome-fragment	42.19	HMM-based (lower-bound)
mtsOBV_16Apr_NODE_24	na	26050	48.76	Unknown	-	Medium-quality	Genome-fragment	63.75	AAI-based (high-confidence)
mtsOBV_16Apr_NODE_25	na	25888	34.65	Unknown	-	Low-quality	Genome-fragment	36.29	HMM-based (lower-bound)
mtsOBV_16Apr_NODE_27	na	25365	36.87	Unknown	-	Low-quality	Genome-fragment	39.37	AAI-based (medium-confidence)
mtsOBV_16Apr_NODE_29	na	24453	51.61	Unknown	-	Medium-quality	Genome-fragment	51.23	AAI-based (medium-confidence)
mtsOBV_16Apr_NODE_33	na	22762	67.87	Unknown	-	Medium-quality	Genome-fragment	77.4	AAI-based (medium-confidence)
mtsOBV_16Apr_NODE_54	na	16817	38.25	Unknown	-	Low-quality	Genome-fragment	9.49	AAI-based (medium-confidence)
mtsOBV_16Apr_NODE_59	na	16327	45.5	Unknown	-	Low-quality	Genome-fragment	37.74	AAI-based (medium-confidence)
mtsOBV_16Apr_NODE_66	na	15136	34.2	Unknown	-	Low-quality	Genome-fragment	37.04	AAI-based (medium-confidence)
mtsOBV_16Apr_NODE_67	na	14965	36.76	Unknown	-	Low-quality	Genome-fragment	3.72	HMM-based (lower-bound)
mtsOBV_16Apr_NODE_71	na	14514	41.59	Unknown	-	Low-quality	Genome-fragment	30.39	AAI-based (high-confidence)
mtsOBV_16Apr_NODE_74	na	14347	44.68	Unknown	-	Low-quality	Genome-fragment	34.41	AAI-based (medium-confidence)
mtsOBV_16Apr_NODE_79	na	13714	61.81	Unknown	-	Low-quality	Genome-fragment	20.63	HMM-based (lower-bound)
mtsOBV_16Apr_NODE_83	na	13197	36.62	Unknown	-	Low-quality	Genome-fragment	25.01	AAI-based (high-confidence)
mtsOBV_16Apr_NODE_85	na	13118	45.47	Unknown	-	Low-quality	Genome-fragment	31.69	AAI-based (medium-confidence)
mtsOBV_16Apr_NODE_87	na	13063	34.47	Unknown	-	Low-quality	Genome-fragment	21.08	HMM-based (lower-bound)
mtsOBV_16Aug_NODE_100	na	14609	57.62	Unknown	-	Low-quality	Genome-fragment	20.56	HMM-based (lower-bound)
mtsOBV_16Aug_NODE_105	na	14146	37.16	Unknown	-	Low-quality	Genome-fragment	23.01	AAI-based (high-confidence)
mtsOBV_16Aug_NODE_108	na	14007	47.58	Unknown	-	Low-quality	Genome-fragment	26.79	AAI-based (medium-confidence)
mtsOBV_16Aug_NODE_112	na	13833	49.56	Unknown	-	Low-quality	Genome-fragment	39.91	AAI-based (medium-confidence)
mtsOBV_16Aug_NODE_117	na	13662	38.98	Unknown	-	Low-quality	Genome-fragment	30.36	AAI-based (medium-confidence)
mtsOBV_16Aug_NODE_118	na	13546	52.52	Unknown	-	Low-quality	Genome-fragment	20.26	HMM-based (lower-bound)
mtsOBV_16Aug_NODE_125	na	13122	44.26	Unknown	-	Low-quality	Genome-fragment	38.61	AAI-based (medium-confidence)
mtsOBV_16Aug_NODE_149	na	11983	32.81	Unknown	-	Low-quality	Genome-fragment	6.07	HMM-based (lower-bound)
mtsOBV_16Aug_NODE_15	na	40579	39.95	Unknown	-	High-quality	High-quality	100	AAI-based (medium-confidence)
mtsOBV_16Aug_NODE_159	na	11470	34.13	Unknown	-	Low-quality	Genome-fragment	26.93	AAI-based (medium-confidence)
mtsOBV_16Aug_NODE_160	na	11424	47.11	Unknown	-	Low-quality	Genome-fragment	25.74	AAI-based (medium-confidence)
mtsOBV_16Aug_NODE_161	na	11416	34.64	Unknown	-	Low-quality	Genome-fragment	34.04	AAI-based (medium-confidence)
mtsOBV_16Aug_NODE_167	na	11254	50.72	Unknown	-	Low-quality	Genome-fragment	32.8	AAI-based (medium-confidence)
mtsOBV_16Aug_NODE_188	na	10548	46.71	Unknown	-	Low-quality	Genome-fragment	5.15	AAI-based (medium-confidence)
mtsOBV_16Aug_NODE_189	na	10534	45.56	Unknown	-	Low-quality	Genome-fragment	22	AAI-based (medium-confidence)
mtsOBV_16Aug_NODE_32	na	28109	34.39	Unknown	-	Medium-quality	Genome-fragment	58.04	AAI-based (medium-confidence)
mtsOBV_16Aug_NODE_45	na	24371	35.53	Unknown	-	Low-quality	Genome-fragment	12.64	HMM-based (lower-bound)
mtsOBV_16Aug_NODE_47	na	23602	48.7	Unknown	-	Medium-quality	Genome-fragment	52.89	AAI-based (medium-confidence)
mtsOBV_16Aug_NODE_49	na	23007	50.81	Unknown	-	Medium-quality	Genome-fragment	60.45	AAI-based (medium-confidence)
mtsOBV_16Aug_NODE_92	na	15576	38.81	Unknown	-	Low-quality	Genome-fragment	7.74	AAI-based (medium-confidence)
mtsOBV_16Jan_NODE_10	na	79645	55.31	Unknown	-	High-quality	High-quality	100	AAI-based (medium-confidence)
mtsOBV_16Jan_NODE_1003	na	11263	49.9	Unknown	-	Low-quality	Genome-fragment	14.71	HMM-based (lower-bound)
mtsOBV_16Jan_NODE_1004	na	11262	31.15	Unknown	-	Low-quality	Genome-fragment	4.48	AAI-based (medium-confidence)
mtsOBV_16Jan_NODE_1006	na	11239	35.75	Unknown	-	Low-quality	Genome-fragment	5.88	AAI-based (medium-confidence)
mtsOBV_16Jan_NODE_1007	na	11237	34.26	Unknown	-	Low-quality	Genome-fragment	2.59	AAI-based (high-confidence)
mtsOBV_16Jan_NODE_1014	na	11209	52.65	Unknown	-	Low-quality	Genome-fragment	29.78	AAI-based (medium-confidence)
mtsOBV_16Jan_NODE_1016	na	11193	61.6	Unknown	-	Low-quality	Genome-fragment	12.73	HMM-based (lower-bound)
mtsOBV_16Jan_NODE_1017	na	11178	31.57	Unknown	-	Low-quality	Genome-fragment	6.24	HMM-based (lower-bound)
mtsOBV_16Jan_NODE_1023	na	11118	32.31	Unknown	-	Low-quality	Genome-fragment	18.49	AAI-based (medium-confidence)
mtsOBV_16Jan_NODE_1029	na	11086	34.85	Unknown	-	Low-quality	Genome-fragment	21.25	AAI-based (high-confidence)
mtsOBV_16Jan_NODE_1036	na	11036	41.45	Unknown	-	Low-quality	Genome-fragment	21.67	AAI-based (medium-confidence)
mtsOBV_16Jan_NODE_1040	na	11010	61.73	Unknown	-	Low-quality	Genome-fragment	16.47	HMM-based (lower-bound)
mtsOBV_16Jan_NODE_1058	na	10899	36.62	Unknown	-	Low-quality	Genome-fragment	27.44	AAI-based (high-confidence)
mtsOBV_16Jan_NODE_1064	na	10856	46.19	Unknown	-	Low-quality	Genome-fragment	26.81	AAI-based (high-confidence)
mtsOBV_16Jan_NODE_1081	na	10762	35.78	Unknown	-	Low-quality	Genome-fragment	18.77	AAI-based (medium-confidence)
mtsOBV_16Jan_NODE_1083	na	10739	44.4	Unknown	-	Low-quality	Genome-fragment	25.06	AAI-based (medium-confidence)
mtsOBV_16Jan_NODE_1085	na	10729	37.41	Unknown	-	Low-quality	Genome-fragment	12.48	HMM-based (lower-bound)
mtsOBV_16Jan_NODE_109	na	36692	37.59	Unknown	-	High-quality	High-quality	93.21	AAI-based (medium-confidence)
mtsOBV_16Jan_NODE_11	na	76807	38.34	Unknown	-	Medium-quality	Genome-fragment	74.28	AAI-based (high-confidence)
mtsOBV_16Jan_NODE_1106	na	10625	36.39	Unknown	-	Low-quality	Genome-fragment	2.96	AAI-based (medium-confidence)
mtsOBV_16Jan_NODE_1109	na	10618	45.39	Unknown	-	Low-quality	Genome-fragment	31.33	AAI-based (high-confidence)
mtsOBV_16Jan_NODE_1113	na	10593	44.74	Unknown	-	Low-quality	Genome-fragment	12.17	HMM-based (lower-bound)
mtsOBV_16Jan_NODE_1124	na	10520	40.33	Unknown	-	Low-quality	Genome-fragment	14.62	HMM-based (lower-bound)
mtsOBV_16Jan_NODE_113	na	36345	37.64	Unknown	-	High-quality	High-quality	98.55	AAI-based (high-confidence)
mtsOBV_16Jan_NODE_1132	na	10406	46.95	Unknown	-	Low-quality	Genome-fragment	29.31	AAI-based (high-confidence)
mtsOBV_16Jan_NODE_1140	na	10382	34.2	Unknown	-	Low-quality	Genome-fragment	33.57	AAI-based (medium-confidence)
mtsOBV_16Jan_NODE_1150	na	10323	40.22	Unknown	-	Low-quality	Genome-fragment	26.51	AAI-based (medium-confidence)
mtsOBV_16Jan_NODE_1151	na	10318	35.06	Unknown	-	Low-quality	Genome-fragment	17.26	AAI-based (high-confidence)
mtsOBV_16Jan_NODE_1153	na	10284	34.33	Unknown	-	Low-quality	Genome-fragment	23.79	AAI-based (high-confidence)
mtsOBV_16Jan_NODE_1158	na	10233	40.21	Unknown	-	Low-quality	Genome-fragment	4.07	AAI-based (medium-confidence)
mtsOBV_16Jan_NODE_1159	na	10222	40.15	Unknown	-	Low-quality	Genome-fragment	11.31	HMM-based (lower-bound)
mtsOBV_16Jan_NODE_116	na	36047	39.52	Unknown	-	High-quality	High-quality	93.96	AAI-based (high-confidence)
mtsOBV_16Jan_NODE_1168	na	10173	48.55	Unknown	-	Low-quality	Genome-fragment	23.6	AAI-based (medium-confidence)
mtsOBV_16Jan_NODE_1172	na	10159	55.5	Unknown	-	Low-quality	Genome-fragment	35.66	AAI-based (high-confidence)
mtsOBV_16Jan_NODE_1179	na	10137	46.91	Unknown	-	Low-quality	Genome-fragment	30.18	AAI-based (medium-confidence)
mtsOBV_16Jan_NODE_1181	na	10124	35.6	Unknown	-	Not-determined	Genome-fragment	NA	NA
mtsOBV_16Jan_NODE_1186	na	10097	35.06	Unknown	-	Low-quality	Genome-fragment	27.33	AAI-based (high-confidence)
mtsOBV_16Jan_NODE_1191	na	10058	35.88	Unknown	-	Low-quality	Genome-fragment	7.79	HMM-based (lower-bound)
mtsOBV_16Jan_NODE_12	na	76542	33.62	Unknown	-	Low-quality	Genome-fragment	41.53	AAI-based (medium-confidence)
mtsOBV_16Jan_NODE_1201	na	10003	40.19	Unknown	-	Low-quality	Genome-fragment	4.04	HMM-based (lower-bound)
mtsOBV_16Jan_NODE_121	na	35724	41.79	Unknown	-	High-quality	High-quality	100	AAI-based (high-confidence)
mtsOBV_16Jan_NODE_124	na	35173	36.64	Unknown	-	Low-quality	Genome-fragment	39.88	AAI-based (medium-confidence)
mtsOBV_16Jan_NODE_13	na	74854	30.94	Unknown	-	Low-quality	Genome-fragment	43.31	AAI-based (medium-confidence)
mtsOBV_16Jan_NODE_130	na	34997	43.18	Unknown	-	Low-quality	Genome-fragment	19	HMM-based (lower-bound)
mtsOBV_16Jan_NODE_144	na	34081	50.5	Unknown	-	Low-quality	Genome-fragment	46.47	HMM-based (lower-bound)
mtsOBV_16Jan_NODE_147	na	33899	62.42	Unknown	-	Low-quality	Genome-fragment	40.79	HMM-based (lower-bound)
mtsOBV_16Jan_NODE_150	na	33713	38.57	Unknown	-	Low-quality	Genome-fragment	36.35	AAI-based (high-confidence)
mtsOBV_16Jan_NODE_151	na	33539	47.84	Unknown	-	High-quality	High-quality	100	AAI-based (medium-confidence)
mtsOBV_16Jan_NODE_170	na	32095	47.76	Unknown	-	Low-quality	Genome-fragment	45.99	HMM-based (lower-bound)
mtsOBV_16Jan_NODE_175	na	31730	47.53	Unknown	-	Medium-quality	Genome-fragment	59.97	AAI-based (medium-confidence)
mtsOBV_16Jan_NODE_179	na	31484	33.62	Unknown	-	Low-quality	Genome-fragment	18.99	AAI-based (medium-confidence)
mtsOBV_16Jan_NODE_18	na	64446	48.25	Unknown	-	Medium-quality	Genome-fragment	78.97	HMM-based (lower-bound)
mtsOBV_16Jan_NODE_181	na	31106	49.86	Unknown	-	Medium-quality	Genome-fragment	75	AAI-based (high-confidence)
mtsOBV_16Jan_NODE_182	na	31081	43.32	Unknown	-	Low-quality	Genome-fragment	43.44	HMM-based (lower-bound)
mtsOBV_16Jan_NODE_185	na	30814	40.15	Unknown	-	Medium-quality	Genome-fragment	86.05	AAI-based (high-confidence)
mtsOBV_16Jan_NODE_192	na	30154	37.94	Unknown	-	Low-quality	Genome-fragment	41.34	HMM-based (lower-bound)
mtsOBV_16Jan_NODE_197	na	30008	37.71	Unknown	-	Medium-quality	Genome-fragment	87.64	AAI-based (medium-confidence)
mtsOBV_16Jan_NODE_20	na	63707	35.89	Unknown	-	Low-quality	Genome-fragment	39.17	AAI-based (high-confidence)
mtsOBV_16Jan_NODE_200	na	29757	50.65	Unknown	-	High-quality	High-quality	91.53	AAI-based (medium-confidence)
mtsOBV_16Jan_NODE_209	na	29467	34.23	Unknown	-	Medium-quality	Genome-fragment	81.84	AAI-based (high-confidence)
mtsOBV_16Jan_NODE_212	na	29298	33.15	Unknown	-	Low-quality	Genome-fragment	17.26	AAI-based (medium-confidence)
mtsOBV_16Jan_NODE_22	na	62667	43.34	Unknown	-	High-quality	High-quality	100	AAI-based (high-confidence)
mtsOBV_16Jan_NODE_236	na	28200	43.17	Unknown	-	Low-quality	Genome-fragment	47.72	AAI-based (medium-confidence)
mtsOBV_16Jan_NODE_249	na	27079	35.33	Unknown	-	Medium-quality	Genome-fragment	64.05	AAI-based (medium-confidence)
mtsOBV_16Jan_NODE_254	na	26874	42.46	Unknown	-	Medium-quality	Genome-fragment	58.28	AAI-based (medium-confidence)
mtsOBV_16Jan_NODE_256	na	26791	45.35	Unknown	-	Medium-quality	Genome-fragment	67.49	AAI-based (medium-confidence)
mtsOBV_16Jan_NODE_269	na	26385	33.05	Unknown	-	Medium-quality	Genome-fragment	75.46	AAI-based (high-confidence)
mtsOBV_16Jan_NODE_270	na	26262	47.57	Unknown	-	Medium-quality	Genome-fragment	64.72	AAI-based (medium-confidence)
mtsOBV_16Jan_NODE_274	na	26033	42.94	Unknown	-	Low-quality	Genome-fragment	13.5	AAI-based (high-confidence)
mtsOBV_16Jan_NODE_289	na	25350	48.21	Unknown	-	Low-quality	Genome-fragment	39	HMM-based (lower-bound)
mtsOBV_16Jan_NODE_294	na	25196	33.3	Unknown	-	Low-quality	Genome-fragment	40.2	HMM-based (lower-bound)
mtsOBV_16Jan_NODE_307	na	24605	40.62	Unknown	-	Low-quality	Genome-fragment	25.47	AAI-based (high-confidence)
mtsOBV_16Jan_NODE_310	na	24476	37.87	Unknown	-	Medium-quality	Genome-fragment	54.91	AAI-based (high-confidence)
mtsOBV_16Jan_NODE_315	na	24166	43.11	Unknown	-	Low-quality	Genome-fragment	46.66	AAI-based (medium-confidence)
mtsOBV_16Jan_NODE_319	na	24023	34.4	Unknown	-	Medium-quality	Genome-fragment	73.67	AAI-based (medium-confidence)
mtsOBV_16Jan_NODE_331	na	23340	37.55	Unknown	-	Medium-quality	Genome-fragment	60.46	AAI-based (medium-confidence)
mtsOBV_16Jan_NODE_336	na	23171	35.1	Unknown	-	Low-quality	Genome-fragment	42.43	AAI-based (high-confidence)
mtsOBV_16Jan_NODE_34	na	57616	40.62	Unknown	-	Low-quality	Genome-fragment	30.33	AAI-based (medium-confidence)
mtsOBV_16Jan_NODE_342	na	22853	42.03	Unknown	-	Low-quality	Genome-fragment	38.49	AAI-based (medium-confidence)
mtsOBV_16Jan_NODE_353	na	22684	33.01	Unknown	-	Low-quality	Genome-fragment	12.31	AAI-based (high-confidence)
mtsOBV_16Jan_NODE_354	na	22656	39.5	Unknown	-	Low-quality	Genome-fragment	49.56	AAI-based (medium-confidence)
mtsOBV_16Jan_NODE_355	na	22602	34.71	Unknown	-	Low-quality	Genome-fragment	12.26	AAI-based (high-confidence)
mtsOBV_16Jan_NODE_357	na	22572	51.95	Unknown	-	Medium-quality	Genome-fragment	60.96	AAI-based (medium-confidence)
mtsOBV_16Jan_NODE_365	na	21997	33.39	Unknown	-	Low-quality	Genome-fragment	12.05	AAI-based (medium-confidence)
mtsOBV_16Jan_NODE_368	na	21817	32.93	Unknown	-	Low-quality	Genome-fragment	11.84	AAI-based (high-confidence)
mtsOBV_16Jan_NODE_373	na	21676	33.53	Unknown	-	Low-quality	Genome-fragment	12.81	AAI-based (medium-confidence)
mtsOBV_16Jan_NODE_376	na	21632	37.75	Unknown	-	Low-quality	Genome-fragment	18.55	HMM-based (lower-bound)
mtsOBV_16Jan_NODE_377	na	21551	50.42	Unknown	-	Low-quality	Genome-fragment	25.81	HMM-based (lower-bound)
mtsOBV_16Jan_NODE_379	na	21486	40.1	Unknown	-	Low-quality	Genome-fragment	30.62	AAI-based (high-confidence)
mtsOBV_16Jan_NODE_380	na	21487	45.72	Unknown	-	Medium-quality	Genome-fragment	61.03	AAI-based (high-confidence)
mtsOBV_16Jan_NODE_383	na	21388	32.64	Unknown	-	Low-quality	Genome-fragment	13.25	AAI-based (medium-confidence)
mtsOBV_16Jan_NODE_391	na	21115	51.24	Unknown	-	Low-quality	Genome-fragment	37.52	HMM-based (lower-bound)
mtsOBV_16Jan_NODE_393	na	20957	32.58	Unknown	-	Low-quality	Genome-fragment	41.88	AAI-based (medium-confidence)
mtsOBV_16Jan_NODE_396	na	20911	34.55	Unknown	-	Low-quality	Genome-fragment	9.2	HMM-based (lower-bound)
mtsOBV_16Jan_NODE_400	na	20813	37.97	Unknown	-	Medium-quality	Genome-fragment	62.38	AAI-based (medium-confidence)
mtsOBV_16Jan_NODE_404	na	20634	34.7	Unknown	-	Low-quality	Genome-fragment	13.57	AAI-based (medium-confidence)
mtsOBV_16Jan_NODE_409	na	20437	47.82	Unknown	-	Low-quality	Genome-fragment	38.86	AAI-based (medium-confidence)
mtsOBV_16Jan_NODE_411	na	20353	38.28	Unknown	-	Medium-quality	Genome-fragment	56.13	AAI-based (medium-confidence)
mtsOBV_16Jan_NODE_417	na	20186	47.94	Unknown	-	Low-quality	Genome-fragment	48.79	AAI-based (high-confidence)
mtsOBV_16Jan_NODE_421	na	20001	37.76	Unknown	-	Low-quality	Genome-fragment	32.69	AAI-based (medium-confidence)
mtsOBV_16Jan_NODE_424	na	19833	39.48	Unknown	-	Low-quality	Genome-fragment	19.31	AAI-based (high-confidence)
mtsOBV_16Jan_NODE_426	na	19767	40.91	Unknown	-	Low-quality	Genome-fragment	40.74	AAI-based (high-confidence)
mtsOBV_16Jan_NODE_43	na	52572	40.08	Unknown	-	Medium-quality	Genome-fragment	54.28	AAI-based (high-confidence)
mtsOBV_16Jan_NODE_451	na	18841	33.58	Unknown	-	Medium-quality	Genome-fragment	52.1	AAI-based (medium-confidence)
mtsOBV_16Jan_NODE_462	na	18553	41.51	Unknown	-	Low-quality	Genome-fragment	27.03	AAI-based (medium-confidence)
mtsOBV_16Jan_NODE_463	na	18542	35.18	Unknown	-	Low-quality	Genome-fragment	41.53	AAI-based (medium-confidence)
mtsOBV_16Jan_NODE_469	na	18380	35.55	Unknown	-	Low-quality	Genome-fragment	26.34	AAI-based (medium-confidence)
mtsOBV_16Jan_NODE_476	na	18164	36.01	Unknown	-	Low-quality	Genome-fragment	31.6	AAI-based (high-confidence)
mtsOBV_16Jan_NODE_478	na	18119	36.02	Unknown	-	Low-quality	Genome-fragment	48.82	AAI-based (high-confidence)
mtsOBV_16Jan_NODE_483	na	18070	38.06	Unknown	-	Low-quality	Genome-fragment	38.14	AAI-based (medium-confidence)
mtsOBV_16Jan_NODE_488	na	17901	57.77	Unknown	-	Low-quality	Genome-fragment	48.39	AAI-based (medium-confidence)
mtsOBV_16Jan_NODE_493	na	17781	47.48	Unknown	-	Low-quality	Genome-fragment	25.9	HMM-based (lower-bound)
mtsOBV_16Jan_NODE_501	na	17566	36.06	Unknown	-	Low-quality	Genome-fragment	44.94	AAI-based (high-confidence)
mtsOBV_16Jan_NODE_504	na	17493	44.96	Unknown	-	Medium-quality	Genome-fragment	51.31	AAI-based (high-confidence)
mtsOBV_16Jan_NODE_509	na	17368	47.81	Unknown	-	Low-quality	Genome-fragment	46.2	AAI-based (high-confidence)
mtsOBV_16Jan_NODE_511	na	17351	44.76	Unknown	-	Low-quality	Genome-fragment	9.48	AAI-based (medium-confidence)
mtsOBV_16Jan_NODE_512	na	17338	34.29	Unknown	-	Low-quality	Genome-fragment	38.83	AAI-based (medium-confidence)
mtsOBV_16Jan_NODE_518	na	17208	36.62	Unknown	-	Low-quality	Genome-fragment	15.31	AAI-based (medium-confidence)
mtsOBV_16Jan_NODE_526	na	17046	29.63	Unknown	-	Low-quality	Genome-fragment	31.69	AAI-based (high-confidence)
mtsOBV_16Jan_NODE_535	na	16923	47.63	Unknown	-	Not-determined	Genome-fragment	NA	NA
mtsOBV_16Jan_NODE_544	na	16729	52.2	Unknown	-	Low-quality	Genome-fragment	23.02	AAI-based (high-confidence)
mtsOBV_16Jan_NODE_554	na	16552	43.71	Unknown	-	Low-quality	Genome-fragment	37.9	AAI-based (high-confidence)
mtsOBV_16Jan_NODE_561	na	16418	38.63	Unknown	-	Low-quality	Genome-fragment	15.99	AAI-based (high-confidence)
mtsOBV_16Jan_NODE_569	na	16262	46.48	Unknown	-	Low-quality	Genome-fragment	9.41	HMM-based (lower-bound)
mtsOBV_16Jan_NODE_572	na	16154	55.96	Unknown	-	Low-quality	Genome-fragment	39.73	AAI-based (medium-confidence)
mtsOBV_16Jan_NODE_574	na	16081	35.86	Unknown	-	Low-quality	Genome-fragment	31.18	AAI-based (high-confidence)
mtsOBV_16Jan_NODE_575	na	16059	33.97	Unknown	-	Low-quality	Genome-fragment	24.89	AAI-based (high-confidence)
mtsOBV_16Jan_NODE_576	na	16054	35.04	Unknown	-	Low-quality	Genome-fragment	44.31	AAI-based (medium-confidence)
mtsOBV_16Jan_NODE_587	na	15900	32.79	Unknown	-	Low-quality	Genome-fragment	10.26	AAI-based (medium-confidence)
mtsOBV_16Jan_NODE_589	na	15839	39.93	Unknown	-	Low-quality	Genome-fragment	46.6	AAI-based (high-confidence)
mtsOBV_16Jan_NODE_59	na	46423	40.69	Unknown	-	High-quality	High-quality	100	AAI-based (medium-confidence)
mtsOBV_16Jan_NODE_595	na	15790	61.87	Unknown	-	Low-quality	Genome-fragment	19.65	HMM-based (lower-bound)
mtsOBV_16Jan_NODE_596	na	15778	50.08	Unknown	-	Low-quality	Genome-fragment	43.23	AAI-based (medium-confidence)
mtsOBV_16Jan_NODE_599	na	15714	38.62	Unknown	-	Low-quality	Genome-fragment	15.91	AAI-based (medium-confidence)
mtsOBV_16Jan_NODE_603	na	15595	45.12	Unknown	-	Low-quality	Genome-fragment	26.08	AAI-based (medium-confidence)
mtsOBV_16Jan_NODE_608	na	15526	35.37	Unknown	-	Low-quality	Genome-fragment	24.75	AAI-based (high-confidence)
mtsOBV_16Jan_NODE_611	na	15464	62.95	Unknown	-	Low-quality	Genome-fragment	44.78	AAI-based (medium-confidence)
mtsOBV_16Jan_NODE_612	na	15459	33.92	Unknown	-	Low-quality	Genome-fragment	8.74	AAI-based (medium-confidence)
mtsOBV_16Jan_NODE_614	na	15441	44.35	Unknown	-	Low-quality	Genome-fragment	45.12	AAI-based (medium-confidence)
mtsOBV_16Jan_NODE_624	na	15271	33.94	Unknown	-	Low-quality	Genome-fragment	42.88	AAI-based (high-confidence)
mtsOBV_16Jan_NODE_626	na	15235	36.95	Unknown	-	Medium-quality	Genome-fragment	50.77	AAI-based (medium-confidence)
mtsOBV_16Jan_NODE_627	na	15177	46.91	Unknown	-	Low-quality	Genome-fragment	35.86	AAI-based (medium-confidence)
mtsOBV_16Jan_NODE_630	na	15092	35.29	Unknown	-	Low-quality	Genome-fragment	23.78	AAI-based (high-confidence)
mtsOBV_16Jan_NODE_634	na	15045	36.29	Unknown	-	Low-quality	Genome-fragment	9.07	HMM-based (lower-bound)
mtsOBV_16Jan_NODE_637	na	14991	35.13	Unknown	-	Low-quality	Genome-fragment	6.9	HMM-based (lower-bound)
mtsOBV_16Jan_NODE_638	na	14988	35.84	Unknown	-	Low-quality	Genome-fragment	20.46	AAI-based (medium-confidence)
mtsOBV_16Jan_NODE_642	na	14943	62.14	Unknown	-	Low-quality	Genome-fragment	31.39	HMM-based (lower-bound)
mtsOBV_16Jan_NODE_644	na	14905	30.86	Unknown	-	Low-quality	Genome-fragment	8.73	AAI-based (medium-confidence)
mtsOBV_16Jan_NODE_649	na	14864	39.16	Unknown	-	Low-quality	Genome-fragment	14.64	AAI-based (high-confidence)
mtsOBV_16Jan_NODE_650	na	14862	34.63	Unknown	-	Low-quality	Genome-fragment	8.84	AAI-based (medium-confidence)
mtsOBV_16Jan_NODE_664	na	14687	43.47	Unknown	-	Low-quality	Genome-fragment	20.9	AAI-based (medium-confidence)
mtsOBV_16Jan_NODE_670	na	14605	67.5	Unknown	-	Low-quality	Genome-fragment	21.85	HMM-based (lower-bound)
mtsOBV_16Jan_NODE_68	na	44560	34.28	Unknown	-	Low-quality	Genome-fragment	26.36	AAI-based (medium-confidence)
mtsOBV_16Jan_NODE_684	na	14300	34.77	Unknown	-	Low-quality	Genome-fragment	20.6	AAI-based (high-confidence)
mtsOBV_16Jan_NODE_685	na	14282	47.4	Unknown	-	Low-quality	Genome-fragment	9.06	HMM-based (lower-bound)
mtsOBV_16Jan_NODE_688	na	14260	37.12	Unknown	-	Low-quality	Genome-fragment	24.09	AAI-based (high-confidence)
mtsOBV_16Jan_NODE_694	na	14202	38.28	Unknown	-	Low-quality	Genome-fragment	25.32	AAI-based (medium-confidence)
mtsOBV_16Jan_NODE_708	na	13960	49.73	Unknown	-	Low-quality	Genome-fragment	41.17	AAI-based (medium-confidence)
mtsOBV_16Jan_NODE_712	na	13928	42.88	Unknown	-	Low-quality	Genome-fragment	19.13	HMM-based (lower-bound)
mtsOBV_16Jan_NODE_713	na	13910	35.76	Unknown	-	Low-quality	Genome-fragment	6.6	HMM-based (lower-bound)
mtsOBV_16Jan_NODE_719	na	13841	45.44	Unknown	-	Low-quality	Genome-fragment	39.36	AAI-based (high-confidence)
mtsOBV_16Jan_NODE_720	na	13837	32.64	Unknown	-	Low-quality	Genome-fragment	17.51	HMM-based (lower-bound)
mtsOBV_16Jan_NODE_724	na	13773	32.63	Unknown	-	Medium-quality	Genome-fragment	83.5	AAI-based (high-confidence)
mtsOBV_16Jan_NODE_725	na	13772	48.95	Unknown	-	Low-quality	Genome-fragment	16.98	HMM-based (lower-bound)
mtsOBV_16Jan_NODE_730	na	13721	34.49	Unknown	-	Low-quality	Genome-fragment	36.97	AAI-based (high-confidence)
mtsOBV_16Jan_NODE_734	na	13696	38.41	Unknown	-	Low-quality	Genome-fragment	6.14	HMM-based (lower-bound)
mtsOBV_16Jan_NODE_735	na	13688	36.65	Unknown	-	Low-quality	Genome-fragment	6.05	HMM-based (lower-bound)
mtsOBV_16Jan_NODE_741	na	13649	40.18	Unknown	-	Low-quality	Genome-fragment	36.12	AAI-based (medium-confidence)
mtsOBV_16Jan_NODE_75	na	43164	36.49	Unknown	-	Medium-quality	Genome-fragment	53.75	HMM-based (lower-bound)
mtsOBV_16Jan_NODE_752	na	13516	46.13	Unknown	-	Low-quality	Genome-fragment	35.22	AAI-based (medium-confidence)
mtsOBV_16Jan_NODE_753	na	13512	39.48	Unknown	-	Low-quality	Genome-fragment	25.61	AAI-based (high-confidence)
mtsOBV_16Jan_NODE_755	na	13501	40.67	Unknown	-	Low-quality	Genome-fragment	43.65	AAI-based (high-confidence)
mtsOBV_16Jan_NODE_756	na	13487	36.55	Unknown	-	Low-quality	Genome-fragment	19.78	AAI-based (medium-confidence)
mtsOBV_16Jan_NODE_768	na	13363	33.41	Unknown	-	Low-quality	Genome-fragment	21.85	AAI-based (high-confidence)
mtsOBV_16Jan_NODE_778	na	13220	44.72	Unknown	-	Low-quality	Genome-fragment	18.59	HMM-based (lower-bound)
mtsOBV_16Jan_NODE_791	na	13086	49.79	Unknown	-	Low-quality	Genome-fragment	20.81	AAI-based (high-confidence)
mtsOBV_16Jan_NODE_809	na	12871	55.33	Unknown	-	Low-quality	Genome-fragment	24.07	AAI-based (medium-confidence)
mtsOBV_16Jan_NODE_812	na	12851	46.98	Unknown	-	Low-quality	Genome-fragment	36.5	AAI-based (high-confidence)
mtsOBV_16Jan_NODE_813	na	12847	28.81	Unknown	-	Low-quality	Genome-fragment	1.24	HMM-based (lower-bound)
mtsOBV_16Jan_NODE_816	na	12816	36.3	Unknown	-	Low-quality	Genome-fragment	34.53	AAI-based (high-confidence)
mtsOBV_16Jan_NODE_818	na	12790	35.66	Unknown	-	Low-quality	Genome-fragment	22.21	AAI-based (high-confidence)
mtsOBV_16Jan_NODE_824	na	12696	33.45	Unknown	-	Low-quality	Genome-fragment	22.1	AAI-based (high-confidence)
mtsOBV_16Jan_NODE_825	na	12696	49.37	Unknown	-	Low-quality	Genome-fragment	35.15	AAI-based (medium-confidence)
mtsOBV_16Jan_NODE_835	na	12553	31.51	Unknown	-	Not-determined	Genome-fragment	NA	NA
mtsOBV_16Jan_NODE_843	na	12490	43.46	Unknown	-	Low-quality	Genome-fragment	29.27	AAI-based (medium-confidence)
mtsOBV_16Jan_NODE_846	na	12467	36.1	Unknown	-	Low-quality	Genome-fragment	33.02	AAI-based (high-confidence)
mtsOBV_16Jan_NODE_847	na	12454	35.29	Unknown	-	Low-quality	Genome-fragment	7.58	AAI-based (medium-confidence)
mtsOBV_16Jan_NODE_85	na	41412	34.62	Unknown	-	Low-quality	Genome-fragment	35.84	AAI-based (medium-confidence)
mtsOBV_16Jan_NODE_850	na	12419	32.62	Unknown	-	Low-quality	Genome-fragment	5.61	AAI-based (medium-confidence)
mtsOBV_16Jan_NODE_86	na	41167	33.76	Unknown	-	Medium-quality	Genome-fragment	64.57	AAI-based (high-confidence)
mtsOBV_16Jan_NODE_860	na	12332	34.5	Unknown	-	Low-quality	Genome-fragment	17.59	HMM-based (lower-bound)
mtsOBV_16Jan_NODE_862	na	12324	48.51	Unknown	-	Low-quality	Genome-fragment	10.33	HMM-based (lower-bound)
mtsOBV_16Jan_NODE_866	na	12281	34.57	Unknown	-	Low-quality	Genome-fragment	33.23	AAI-based (high-confidence)
mtsOBV_16Jan_NODE_868	na	12276	41.72	Unknown	-	Low-quality	Genome-fragment	5.27	HMM-based (lower-bound)
mtsOBV_16Jan_NODE_869	na	12275	50.08	Unknown	-	Low-quality	Genome-fragment	22.99	AAI-based (high-confidence)
mtsOBV_16Jan_NODE_870	na	12275	32.65	Unknown	-	Low-quality	Genome-fragment	23.17	AAI-based (medium-confidence)
mtsOBV_16Jan_NODE_882	na	12204	49.75	Unknown	-	Low-quality	Genome-fragment	16.56	HMM-based (lower-bound)
mtsOBV_16Jan_NODE_884	na	12198	37.06	Unknown	-	Low-quality	Genome-fragment	9.86	HMM-based (lower-bound)
mtsOBV_16Jan_NODE_885	na	12188	40.39	Unknown	-	Low-quality	Genome-fragment	36.08	AAI-based (high-confidence)
mtsOBV_16Jan_NODE_905	na	12015	37.64	Unknown	-	Low-quality	Genome-fragment	21.22	HMM-based (lower-bound)
mtsOBV_16Jan_NODE_913	na	11965	36.11	Unknown	-	Low-quality	Genome-fragment	11.37	AAI-based (high-confidence)
mtsOBV_16Jan_NODE_916	na	11958	49.97	Unknown	-	Low-quality	Genome-fragment	21.97	AAI-based (high-confidence)
mtsOBV_16Jan_NODE_921	na	11923	42.1	Unknown	-	Low-quality	Genome-fragment	10.93	AAI-based (high-confidence)
mtsOBV_16Jan_NODE_928	na	11869	37.43	Unknown	-	Low-quality	Genome-fragment	19.49	AAI-based (medium-confidence)
mtsOBV_16Jan_NODE_932	na	11816	50.77	Unknown	-	Low-quality	Genome-fragment	28.51	AAI-based (high-confidence)
mtsOBV_16Jan_NODE_936	na	11766	34.56	Unknown	-	Not-determined	Genome-fragment	NA	NA
mtsOBV_16Jan_NODE_952	na	11638	40.08	Unknown	-	Low-quality	Genome-fragment	21.49	AAI-based (medium-confidence)
mtsOBV_16Jan_NODE_953	na	11629	33	Unknown	-	Low-quality	Genome-fragment	6.57	AAI-based (medium-confidence)
mtsOBV_16Jan_NODE_960	na	11581	31.88	Unknown	-	Low-quality	Genome-fragment	6.53	AAI-based (medium-confidence)
mtsOBV_16Jan_NODE_961	na	11576	32.01	Unknown	-	Low-quality	Genome-fragment	4.37	AAI-based (medium-confidence)
mtsOBV_16Jan_NODE_966	na	11527	35.59	Unknown	-	Low-quality	Genome-fragment	29.55	AAI-based (high-confidence)
mtsOBV_16Jan_NODE_967	na	11515	33.72	Unknown	-	Low-quality	Genome-fragment	19.81	AAI-based (medium-confidence)
mtsOBV_16Jan_NODE_972	na	11502	33.36	Unknown	-	Low-quality	Genome-fragment	16.07	HMM-based (lower-bound)
mtsOBV_16Jan_NODE_973	na	11502	42.69	Unknown	-	Low-quality	Genome-fragment	30.81	AAI-based (medium-confidence)
mtsOBV_16Jul_NODE_28	na	16544	41.67	Unknown	-	Low-quality	Genome-fragment	32.65	AAI-based (medium-confidence)
mtsOBV_16Jul_NODE_36	na	13714	46.41	Unknown	-	Low-quality	Genome-fragment	36.93	AAI-based (high-confidence)
mtsOBV_16Jul_NODE_37	na	13616	30.46	Unknown	-	Low-quality	Genome-fragment	23.69	HMM-based (lower-bound)
mtsOBV_16Jul_NODE_40	na	12632	43.14	Unknown	-	Low-quality	Genome-fragment	27.06	AAI-based (medium-confidence)
mtsOBV_16Jul_NODE_47	na	12131	34.56	Unknown	-	Low-quality	Genome-fragment	18.05	HMM-based (lower-bound)
mtsOBV_16Jul_NODE_49	na	11877	47.92	Unknown	-	Low-quality	Genome-fragment	34.68	AAI-based (high-confidence)
mtsOBV_16Jun_NODE_100	na	12615	48.2	Unknown	-	Low-quality	Genome-fragment	36.8	AAI-based (high-confidence)
mtsOBV_16Jun_NODE_102	na	12390	34.58	Unknown	-	Low-quality	Genome-fragment	20.26	AAI-based (medium-confidence)
mtsOBV_16Jun_NODE_109	na	12134	37.33	Unknown	-	Low-quality	Genome-fragment	8.2	HMM-based (lower-bound)
mtsOBV_16Jun_NODE_12	na	29324	50.33	Unknown	-	Low-quality	Genome-fragment	40.05	HMM-based (lower-bound)
mtsOBV_16Jun_NODE_123	na	11300	50.35	Unknown	-	Low-quality	Genome-fragment	33.12	AAI-based (medium-confidence)
mtsOBV_16Jun_NODE_13	na	29002	42.43	Unknown	-	Medium-quality	Genome-fragment	88.16	AAI-based (medium-confidence)
mtsOBV_16Jun_NODE_134	na	10749	35.04	Unknown	-	Low-quality	Genome-fragment	20.72	AAI-based (high-confidence)
mtsOBV_16Jun_NODE_22	na	22605	40.88	Unknown	-	Low-quality	Genome-fragment	14.34	AAI-based (medium-confidence)
mtsOBV_16Jun_NODE_33	na	19346	46.39	Unknown	-	Low-quality	Genome-fragment	19.45	HMM-based (lower-bound)
mtsOBV_16Jun_NODE_38	na	18280	49.05	Unknown	-	Low-quality	Genome-fragment	18.99	HMM-based (lower-bound)
mtsOBV_16Jun_NODE_46	na	16442	29.82	Unknown	-	Low-quality	Genome-fragment	30.57	AAI-based (high-confidence)
mtsOBV_16Jun_NODE_51	na	15752	33.74	Unknown	-	Low-quality	Genome-fragment	21.48	HMM-based (lower-bound)
mtsOBV_16Jun_NODE_66	na	15109	46.8	Unknown	-	Low-quality	Genome-fragment	34.1	AAI-based (medium-confidence)
mtsOBV_16Jun_NODE_81	na	13810	47.83	Unknown	-	Low-quality	Genome-fragment	21.59	AAI-based (medium-confidence)
mtsOBV_16Jun_NODE_82	na	13801	49.79	Unknown	-	Low-quality	Genome-fragment	38.27	AAI-based (medium-confidence)
mtsOBV_16Jun_NODE_86	na	13607	33.27	Unknown	-	Low-quality	Genome-fragment	23.59	AAI-based (medium-confidence)
mtsOBV_16Mar_NODE_100	na	32070	44.57	Unknown	-	Low-quality	Genome-fragment	14.67	HMM-based (lower-bound)
mtsOBV_16Mar_NODE_104	na	31430	35.49	Unknown	-	Medium-quality	Genome-fragment	53.35	AAI-based (medium-confidence)
mtsOBV_16Mar_NODE_109	na	30763	33.22	Unknown	-	Low-quality	Genome-fragment	40.98	AAI-based (medium-confidence)
mtsOBV_16Mar_NODE_112	na	30214	39.31	Unknown	-	Medium-quality	Genome-fragment	66.55	AAI-based (medium-confidence)
mtsOBV_16Mar_NODE_115	na	29818	32.9	Unknown	-	High-quality	High-quality	100	AAI-based (high-confidence)
mtsOBV_16Mar_NODE_116	na	29722	43.51	Unknown	-	Medium-quality	Genome-fragment	72.15	AAI-based (medium-confidence)
mtsOBV_16Mar_NODE_121	na	29168	37.71	Unknown	-	Medium-quality	Genome-fragment	74.3	AAI-based (high-confidence)
mtsOBV_16Mar_NODE_134	na	28105	35.82	Unknown	-	Low-quality	Genome-fragment	37.74	HMM-based (lower-bound)
mtsOBV_16Mar_NODE_138	na	27497	39.34	Unknown	-	Medium-quality	Genome-fragment	68.09	AAI-based (high-confidence)
mtsOBV_16Mar_NODE_142	na	27062	47.27	Unknown	-	Medium-quality	Genome-fragment	78.89	AAI-based (high-confidence)
mtsOBV_16Mar_NODE_144	na	26786	34.23	Unknown	-	Medium-quality	Genome-fragment	80.87	AAI-based (medium-confidence)
mtsOBV_16Mar_NODE_146	na	26712	43.79	Unknown	-	Low-quality	Genome-fragment	39.23	HMM-based (lower-bound)
mtsOBV_16Mar_NODE_151	na	26584	33.07	Unknown	-	Low-quality	Genome-fragment	33.44	HMM-based (lower-bound)
mtsOBV_16Mar_NODE_158	na	26192	33.61	Unknown	-	Low-quality	Genome-fragment	35.86	HMM-based (lower-bound)
mtsOBV_16Mar_NODE_160	na	26147	46.82	Unknown	-	Medium-quality	Genome-fragment	68.79	AAI-based (medium-confidence)
mtsOBV_16Mar_NODE_171	na	25228	46.43	Unknown	-	Medium-quality	Genome-fragment	75.27	AAI-based (high-confidence)
mtsOBV_16Mar_NODE_179	na	24473	51.61	Unknown	-	Low-quality	Genome-fragment	25.3	HMM-based (lower-bound)
mtsOBV_16Mar_NODE_181	na	24404	45.83	Unknown	-	Low-quality	Genome-fragment	42.18	AAI-based (high-confidence)
mtsOBV_16Mar_NODE_188	na	23731	46.98	Unknown	-	High-quality	High-quality	100	AAI-based (high-confidence)
mtsOBV_16Mar_NODE_205	na	22580	47.33	Unknown	-	Medium-quality	Genome-fragment	68.76	AAI-based (high-confidence)
mtsOBV_16Mar_NODE_212	na	21876	34.47	Unknown	-	Low-quality	Genome-fragment	36.83	AAI-based (medium-confidence)
mtsOBV_16Mar_NODE_229	na	20360	36.83	Unknown	-	Low-quality	Genome-fragment	36.99	AAI-based (medium-confidence)
mtsOBV_16Mar_NODE_251	na	19592	36.15	Unknown	-	Low-quality	Genome-fragment	33.17	AAI-based (medium-confidence)
mtsOBV_16Mar_NODE_252	na	19579	38.31	Unknown	-	Low-quality	Genome-fragment	33.71	AAI-based (medium-confidence)
mtsOBV_16Mar_NODE_253	na	19548	34.34	Unknown	-	Low-quality	Genome-fragment	33.36	AAI-based (high-confidence)
mtsOBV_16Mar_NODE_257	na	19434	46	Unknown	-	Low-quality	Genome-fragment	9.95	AAI-based (high-confidence)
mtsOBV_16Mar_NODE_262	na	19226	48.09	Unknown	-	Medium-quality	Genome-fragment	58.55	AAI-based (medium-confidence)
mtsOBV_16Mar_NODE_263	na	19205	40.29	Unknown	-	Low-quality	Genome-fragment	38.31	AAI-based (high-confidence)
mtsOBV_16Mar_NODE_264	na	19153	49.03	Unknown	-	Low-quality	Genome-fragment	42.31	AAI-based (high-confidence)
mtsOBV_16Mar_NODE_270	na	19000	36.24	Unknown	-	Low-quality	Genome-fragment	45.64	AAI-based (medium-confidence)
mtsOBV_16Mar_NODE_294	na	18023	37.83	Unknown	-	Low-quality	Genome-fragment	30.81	AAI-based (medium-confidence)
mtsOBV_16Mar_NODE_312	na	17117	41.62	Unknown	-	Low-quality	Genome-fragment	27.62	AAI-based (high-confidence)
mtsOBV_16Mar_NODE_317	na	16949	45.08	Unknown	-	Low-quality	Genome-fragment	41.37	AAI-based (medium-confidence)
mtsOBV_16Mar_NODE_322	na	16684	46.67	Unknown	-	Low-quality	Genome-fragment	30.12	AAI-based (high-confidence)
mtsOBV_16Mar_NODE_324	na	16637	36.11	Unknown	-	Medium-quality	Genome-fragment	54.1	AAI-based (medium-confidence)
mtsOBV_16Mar_NODE_328	na	16488	42.61	Unknown	-	Low-quality	Genome-fragment	28.55	AAI-based (high-confidence)
mtsOBV_16Mar_NODE_329	na	16409	46.48	Unknown	-	Low-quality	Genome-fragment	43.65	AAI-based (medium-confidence)
mtsOBV_16Mar_NODE_333	na	16241	44.75	Unknown	-	Low-quality	Genome-fragment	41.4	AAI-based (medium-confidence)
mtsOBV_16Mar_NODE_339	na	16029	30.64	Unknown	-	Low-quality	Genome-fragment	39.41	AAI-based (medium-confidence)
mtsOBV_16Mar_NODE_341	na	15964	32.42	Unknown	-	Low-quality	Genome-fragment	41.82	AAI-based (medium-confidence)
mtsOBV_16Mar_NODE_346	na	15834	37.76	Unknown	-	Low-quality	Genome-fragment	26.66	AAI-based (high-confidence)
mtsOBV_16Mar_NODE_347	na	15823	51.63	Unknown	-	Low-quality	Genome-fragment	43.35	AAI-based (medium-confidence)
mtsOBV_16Mar_NODE_353	na	15544	33.87	Unknown	-	Low-quality	Genome-fragment	40.78	AAI-based (high-confidence)
mtsOBV_16Mar_NODE_379	na	14888	40.46	Unknown	-	Low-quality	Genome-fragment	44.08	AAI-based (high-confidence)
mtsOBV_16Mar_NODE_380	na	14817	52.22	Unknown	-	Low-quality	Genome-fragment	36.78	AAI-based (medium-confidence)
mtsOBV_16Mar_NODE_385	na	14691	32.82	Unknown	-	Medium-quality	Genome-fragment	55.53	AAI-based (high-confidence)
mtsOBV_16Mar_NODE_397	na	14519	39.11	Unknown	-	Low-quality	Genome-fragment	25.41	AAI-based (high-confidence)
mtsOBV_16Mar_NODE_399	na	14491	40.81	Unknown	-	Low-quality	Genome-fragment	3.33	AAI-based (medium-confidence)
mtsOBV_16Mar_NODE_410	na	14329	37.43	Unknown	-	Low-quality	Genome-fragment	36.45	AAI-based (high-confidence)
mtsOBV_16Mar_NODE_411	na	14302	32.84	Unknown	-	Low-quality	Genome-fragment	37.44	AAI-based (medium-confidence)
mtsOBV_16Mar_NODE_423	na	13989	42.08	Unknown	-	Low-quality	Genome-fragment	29.68	AAI-based (high-confidence)
mtsOBV_16Mar_NODE_43	na	46380	37.1	Unknown	-	Medium-quality	Genome-fragment	77.28	AAI-based (high-confidence)
mtsOBV_16Mar_NODE_430	na	13918	34.94	Unknown	-	Low-quality	Genome-fragment	22.25	AAI-based (high-confidence)
mtsOBV_16Mar_NODE_433	na	13820	55.51	Unknown	-	Low-quality	Genome-fragment	20.24	HMM-based (lower-bound)
mtsOBV_16Mar_NODE_446	na	13694	37.21	Unknown	-	Low-quality	Genome-fragment	24.12	AAI-based (high-confidence)
mtsOBV_16Mar_NODE_45	na	44768	38.47	Unknown	-	Low-quality	Genome-fragment	25.38	AAI-based (medium-confidence)
mtsOBV_16Mar_NODE_450	na	13676	45.06	Unknown	-	Low-quality	Genome-fragment	23.36	HMM-based (lower-bound)
mtsOBV_16Mar_NODE_454	na	13562	47.12	Unknown	-	Low-quality	Genome-fragment	6.94	AAI-based (medium-confidence)
mtsOBV_16Mar_NODE_469	na	13345	37.6	Unknown	-	Low-quality	Genome-fragment	35.96	AAI-based (high-confidence)
mtsOBV_16Mar_NODE_470	na	13338	37.02	Unknown	-	Low-quality	Genome-fragment	35.54	AAI-based (medium-confidence)
mtsOBV_16Mar_NODE_484	na	13140	38.33	Unknown	-	Low-quality	Genome-fragment	22.7	AAI-based (high-confidence)
mtsOBV_16Mar_NODE_489	na	13050	41.95	Unknown	-	Low-quality	Genome-fragment	6.87	AAI-based (medium-confidence)
mtsOBV_16Mar_NODE_494	na	12971	35.2	Unknown	-	Low-quality	Genome-fragment	22.41	AAI-based (medium-confidence)
mtsOBV_16Mar_NODE_512	na	12688	34.79	Unknown	-	Low-quality	Genome-fragment	22.92	AAI-based (medium-confidence)
mtsOBV_16Mar_NODE_513	na	12678	37.87	Unknown	-	Low-quality	Genome-fragment	7.92	AAI-based (medium-confidence)
mtsOBV_16Mar_NODE_514	na	12678	34.41	Unknown	-	Low-quality	Genome-fragment	24.17	AAI-based (medium-confidence)
mtsOBV_16Mar_NODE_519	na	12647	33.23	Unknown	-	Low-quality	Genome-fragment	19.98	AAI-based (medium-confidence)
mtsOBV_16Mar_NODE_526	na	12531	35.62	Unknown	-	Low-quality	Genome-fragment	41.52	AAI-based (medium-confidence)
mtsOBV_16Mar_NODE_527	na	12523	32.89	Unknown	-	Low-quality	Genome-fragment	21.8	AAI-based (high-confidence)
mtsOBV_16Mar_NODE_531	na	12462	47.6	Unknown	-	Low-quality	Genome-fragment	33.06	AAI-based (high-confidence)
mtsOBV_16Mar_NODE_550	na	12108	35.77	Unknown	-	Low-quality	Genome-fragment	17.02	HMM-based (lower-bound)
mtsOBV_16Mar_NODE_553	na	12072	36.41	Unknown	-	Low-quality	Genome-fragment	31.81	AAI-based (high-confidence)
mtsOBV_16Mar_NODE_554	na	12065	33.92	Unknown	-	Low-quality	Genome-fragment	20.19	AAI-based (medium-confidence)
mtsOBV_16Mar_NODE_559	na	11995	40.62	Unknown	-	Low-quality	Genome-fragment	25.94	AAI-based (medium-confidence)
mtsOBV_16Mar_NODE_566	na	11822	39.76	Unknown	-	Not-determined	Genome-fragment	NA	NA
mtsOBV_16Mar_NODE_569	na	11801	37.01	Unknown	-	Low-quality	Genome-fragment	20.26	AAI-based (medium-confidence)
mtsOBV_16Mar_NODE_573	na	11762	37.41	Unknown	-	Low-quality	Genome-fragment	21.01	AAI-based (high-confidence)
mtsOBV_16Mar_NODE_576	na	11715	34.8	Unknown	-	Low-quality	Genome-fragment	19.55	AAI-based (high-confidence)
mtsOBV_16Mar_NODE_59	na	40250	47.88	Unknown	-	High-quality	High-quality	100	AAI-based (high-confidence)
mtsOBV_16Mar_NODE_614	na	11210	48.71	Unknown	-	Low-quality	Genome-fragment	25.65	AAI-based (high-confidence)
mtsOBV_16Mar_NODE_615	na	11207	31.72	Unknown	-	Low-quality	Genome-fragment	5.01	HMM-based (lower-bound)
mtsOBV_16Mar_NODE_618	na	11162	39.59	Unknown	-	Low-quality	Genome-fragment	29.75	AAI-based (medium-confidence)
mtsOBV_16Mar_NODE_631	na	11055	32.88	Unknown	-	Low-quality	Genome-fragment	12.25	AAI-based (high-confidence)
mtsOBV_16Mar_NODE_639	na	10948	38.6	Unknown	-	Low-quality	Genome-fragment	13.8	HMM-based (lower-bound)
mtsOBV_16Mar_NODE_644	na	10906	34.72	Unknown	-	Not-determined	Genome-fragment	NA	NA
mtsOBV_16Mar_NODE_650	na	10802	34.25	Unknown	-	Low-quality	Genome-fragment	3.64	HMM-based (lower-bound)
mtsOBV_16Mar_NODE_651	na	10784	47.25	Unknown	-	Low-quality	Genome-fragment	26.62	AAI-based (high-confidence)
mtsOBV_16Mar_NODE_655	na	10743	35.63	Unknown	-	Low-quality	Genome-fragment	2.67	AAI-based (medium-confidence)
mtsOBV_16Mar_NODE_659	na	10713	36.09	Unknown	-	Low-quality	Genome-fragment	20.78	AAI-based (high-confidence)
mtsOBV_16Mar_NODE_668	na	10632	36.72	Unknown	-	Low-quality	Genome-fragment	15.65	HMM-based (lower-bound)
mtsOBV_16Mar_NODE_671	na	10599	33.38	Unknown	-	Low-quality	Genome-fragment	21.01	AAI-based (high-confidence)
mtsOBV_16Mar_NODE_673	na	10588	35.46	Unknown	-	Low-quality	Genome-fragment	18.97	AAI-based (medium-confidence)
mtsOBV_16Mar_NODE_675	na	10584	37.23	Unknown	-	Low-quality	Genome-fragment	25.73	AAI-based (high-confidence)
mtsOBV_16Mar_NODE_683	na	10501	49.46	Unknown	-	Low-quality	Genome-fragment	45.57	AAI-based (high-confidence)
mtsOBV_16Mar_NODE_686	na	10489	40.6	Unknown	-	Low-quality	Genome-fragment	16.08	HMM-based (lower-bound)
mtsOBV_16Mar_NODE_687	na	10479	37.02	Unknown	-	Low-quality	Genome-fragment	27.4	AAI-based (medium-confidence)
mtsOBV_16Mar_NODE_688	na	10471	41.64	Unknown	-	Low-quality	Genome-fragment	22.92	AAI-based (medium-confidence)
mtsOBV_16Mar_NODE_697	na	10380	40.87	Unknown	-	Low-quality	Genome-fragment	4.67	AAI-based (high-confidence)
mtsOBV_16Mar_NODE_705	na	10307	32.65	Unknown	-	Low-quality	Genome-fragment	17.02	HMM-based (lower-bound)
mtsOBV_16Mar_NODE_708	na	10292	34.58	Unknown	-	Low-quality	Genome-fragment	15.8	AAI-based (high-confidence)
mtsOBV_16Mar_NODE_717	na	10196	45.83	Unknown	-	Low-quality	Genome-fragment	29.73	AAI-based (medium-confidence)
mtsOBV_16Mar_NODE_718	na	10194	46.52	Unknown	-	Low-quality	Genome-fragment	16.91	AAI-based (high-confidence)
mtsOBV_16Mar_NODE_723	na	10158	50.93	Unknown	-	Low-quality	Genome-fragment	16.99	AAI-based (high-confidence)
mtsOBV_16Mar_NODE_77	na	35730	47.51	Unknown	-	Medium-quality	Genome-fragment	51.91	HMM-based (lower-bound)
mtsOBV_16Mar_NODE_85	na	34857	36.29	Unknown	-	Low-quality	Genome-fragment	43.49	HMM-based (lower-bound)
mtsOBV_16Mar_NODE_86	na	34574	38.89	Unknown	-	High-quality	High-quality	100	AAI-based (high-confidence)
mtsOBV_16Mar_NODE_89	na	34086	46.95	Unknown	-	High-quality	High-quality	91.07	AAI-based (medium-confidence)
mtsOBV_16Mar_NODE_93	na	33341	42.16	Unknown	-	Medium-quality	Genome-fragment	55.46	AAI-based (high-confidence)
mtsOBV_16May_NODE_11	na	30233	37.31	Unknown	-	Medium-quality	Genome-fragment	86.69	AAI-based (medium-confidence)
mtsOBV_16May_NODE_12	na	29495	37.51	Unknown	-	Low-quality	Genome-fragment	41.6	HMM-based (lower-bound)
mtsOBV_16May_NODE_26	na	23389	30.07	Unknown	-	Medium-quality	Genome-fragment	57.86	AAI-based (medium-confidence)
mtsOBV_16May_NODE_29	na	20318	35.3	Unknown	-	Medium-quality	Genome-fragment	59.72	AAI-based (medium-confidence)
mtsOBV_16May_NODE_44	na	15817	40.2	Unknown	-	Medium-quality	Genome-fragment	51.08	AAI-based (high-confidence)
mtsOBV_16May_NODE_45	na	15509	39.73	Unknown	-	Medium-quality	Genome-fragment	50.01	AAI-based (high-confidence)
mtsOBV_16May_NODE_77	na	10818	39.29	Unknown	-	Not-determined	Genome-fragment	NA	NA
mtsOBV_16May_NODE_9	na	32605	33.23	Unknown	-	Medium-quality	Genome-fragment	89.1	AAI-based (medium-confidence)
mtsOBV_16Nov_NODE_105	na	33906	51.32	Unknown	-	High-quality	High-quality	93.54	AAI-based (high-confidence)
mtsOBV_16Nov_NODE_121	na	32814	64.62	Unknown	-	High-quality	High-quality	98.47	AAI-based (high-confidence)
mtsOBV_16Nov_NODE_137	na	30908	69.61	Unknown	-	Medium-quality	Genome-fragment	50.11	HMM-based (lower-bound)
mtsOBV_16Nov_NODE_142	na	30258	41.03	Unknown	-	Low-quality	Genome-fragment	46.96	HMM-based (lower-bound)
mtsOBV_16Nov_NODE_144	na	30087	32.91	Unknown	-	Medium-quality	Genome-fragment	83.61	AAI-based (high-confidence)
mtsOBV_16Nov_NODE_146	na	29975	38.47	Unknown	-	Low-quality	Genome-fragment	13.65	AAI-based (medium-confidence)
mtsOBV_16Nov_NODE_149	na	29870	52.25	Unknown	-	Low-quality	Genome-fragment	44.15	HMM-based (lower-bound)
mtsOBV_16Nov_NODE_15	na	63872	42.46	Unknown	-	High-quality	High-quality	94.01	AAI-based (medium-confidence)
mtsOBV_16Nov_NODE_151	na	29671	41.66	Unknown	-	High-quality	High-quality	100	AAI-based (medium-confidence)
mtsOBV_16Nov_NODE_155	na	29213	35.07	Unknown	-	Medium-quality	Genome-fragment	80.75	AAI-based (high-confidence)
mtsOBV_16Nov_NODE_158	na	29007	40.77	Unknown	-	Medium-quality	Genome-fragment	50.58	AAI-based (medium-confidence)
mtsOBV_16Nov_NODE_159	na	28846	50.25	Unknown	-	Medium-quality	Genome-fragment	72.44	AAI-based (high-confidence)
mtsOBV_16Nov_NODE_165	na	28531	40.26	Unknown	-	Low-quality	Genome-fragment	34.53	HMM-based (lower-bound)
mtsOBV_16Nov_NODE_168	na	28093	61.91	Unknown	-	Medium-quality	Genome-fragment	88.27	AAI-based (high-confidence)
mtsOBV_16Nov_NODE_173	na	27806	65.13	Unknown	-	Low-quality	Genome-fragment	45.32	AAI-based (medium-confidence)
mtsOBV_16Nov_NODE_174	na	27789	55.84	Unknown	-	High-quality	High-quality	95.97	AAI-based (medium-confidence)
mtsOBV_16Nov_NODE_175	na	27691	56.65	Unknown	-	Medium-quality	Genome-fragment	66.41	AAI-based (medium-confidence)
mtsOBV_16Nov_NODE_181	na	27125	47.61	Unknown	-	Medium-quality	Genome-fragment	71.21	AAI-based (high-confidence)
mtsOBV_16Nov_NODE_182	na	27100	46.34	Unknown	-	Low-quality	Genome-fragment	14.97	AAI-based (high-confidence)
mtsOBV_16Nov_NODE_185	na	26757	60.11	Unknown	-	Medium-quality	Genome-fragment	66.28	AAI-based (medium-confidence)
mtsOBV_16Nov_NODE_186	na	26692	44.71	Unknown	-	Low-quality	Genome-fragment	43.81	AAI-based (medium-confidence)
mtsOBV_16Nov_NODE_192	na	25985	38.06	Unknown	-	Low-quality	Genome-fragment	21.37	HMM-based (lower-bound)
mtsOBV_16Nov_NODE_197	na	25792	39.29	Unknown	-	Medium-quality	Genome-fragment	69.94	AAI-based (high-confidence)
mtsOBV_16Nov_NODE_2	na	158515	37.92	Unknown	-	Medium-quality	Genome-fragment	89.39	AAI-based (medium-confidence)
mtsOBV_16Nov_NODE_200	na	25282	42.87	Unknown	-	Low-quality	Genome-fragment	13.73	HMM-based (lower-bound)
mtsOBV_16Nov_NODE_205	na	25020	33.36	Unknown	-	Medium-quality	Genome-fragment	74.03	AAI-based (high-confidence)
mtsOBV_16Nov_NODE_211	na	24672	49.21	Unknown	-	Low-quality	Genome-fragment	13.51	AAI-based (medium-confidence)
mtsOBV_16Nov_NODE_225	na	23822	48.53	Unknown	-	Medium-quality	Genome-fragment	63.73	AAI-based (medium-confidence)
mtsOBV_16Nov_NODE_236	na	23218	32.85	Unknown	-	Low-quality	Genome-fragment	2.87	AAI-based (medium-confidence)
mtsOBV_16Nov_NODE_237	na	22947	50.29	Unknown	-	Low-quality	Genome-fragment	24.87	HMM-based (lower-bound)
mtsOBV_16Nov_NODE_238	na	22942	40.72	Unknown	-	Medium-quality	Genome-fragment	64.11	AAI-based (medium-confidence)
mtsOBV_16Nov_NODE_239	na	22877	44.88	Unknown	-	Medium-quality	Genome-fragment	81.45	AAI-based (medium-confidence)
mtsOBV_16Nov_NODE_241	na	22835	38.48	Unknown	-	Low-quality	Genome-fragment	15.91	AAI-based (medium-confidence)
mtsOBV_16Nov_NODE_245	na	22543	40.63	Unknown	-	Low-quality	Genome-fragment	44.5	AAI-based (medium-confidence)
mtsOBV_16Nov_NODE_247	na	22307	34.46	Unknown	-	Low-quality	Genome-fragment	14.92	AAI-based (medium-confidence)
mtsOBV_16Nov_NODE_249	na	22071	37.4	Unknown	-	Low-quality	Genome-fragment	11.97	HMM-based (lower-bound)
mtsOBV_16Nov_NODE_254	na	21891	33.36	Unknown	-	Low-quality	Genome-fragment	49.88	AAI-based (high-confidence)
mtsOBV_16Nov_NODE_255	na	21821	58.39	Unknown	-	Medium-quality	Genome-fragment	54.9	AAI-based (medium-confidence)
mtsOBV_16Nov_NODE_263	na	21517	59.16	Unknown	-	Low-quality	Genome-fragment	49.86	AAI-based (medium-confidence)
mtsOBV_16Nov_NODE_271	na	21075	40.37	Unknown	-	Medium-quality	Genome-fragment	58.81	AAI-based (medium-confidence)
mtsOBV_16Nov_NODE_275	na	20855	47.98	Unknown	-	Low-quality	Genome-fragment	14.91	AAI-based (medium-confidence)
mtsOBV_16Nov_NODE_279	na	20679	38.13	Unknown	-	Low-quality	Genome-fragment	22.17	HMM-based (lower-bound)
mtsOBV_16Nov_NODE_281	na	20509	61.78	Unknown	-	Low-quality	Genome-fragment	38.4	AAI-based (high-confidence)
mtsOBV_16Nov_NODE_282	na	20464	43.28	Unknown	-	Low-quality	Genome-fragment	10.48	AAI-based (medium-confidence)
mtsOBV_16Nov_NODE_286	na	20286	60.47	Unknown	-	Low-quality	Genome-fragment	39.29	AAI-based (medium-confidence)
mtsOBV_16Nov_NODE_288	na	20203	49.71	Unknown	-	Low-quality	Genome-fragment	10.73	HMM-based (lower-bound)
mtsOBV_16Nov_NODE_293	na	19807	41.2	Unknown	-	Low-quality	Genome-fragment	23.07	AAI-based (medium-confidence)
mtsOBV_16Nov_NODE_304	na	19416	49.22	Unknown	-	Low-quality	Genome-fragment	9.94	HMM-based (lower-bound)
mtsOBV_16Nov_NODE_306	na	19279	51.76	Unknown	-	Low-quality	Genome-fragment	12.87	HMM-based (lower-bound)
mtsOBV_16Nov_NODE_307	na	19264	40.72	Unknown	-	Low-quality	Genome-fragment	10.66	AAI-based (medium-confidence)
mtsOBV_16Nov_NODE_309	na	19214	32.96	Unknown	-	Low-quality	Genome-fragment	6.84	AAI-based (medium-confidence)
mtsOBV_16Nov_NODE_31	na	54676	36.61	Unknown	-	Low-quality	Genome-fragment	32.79	AAI-based (high-confidence)
mtsOBV_16Nov_NODE_314	na	19170	34.56	Unknown	-	Medium-quality	Genome-fragment	55.41	AAI-based (medium-confidence)
mtsOBV_16Nov_NODE_315	na	19162	64.56	Unknown	-	Low-quality	Genome-fragment	21.33	HMM-based (lower-bound)
mtsOBV_16Nov_NODE_317	na	19089	48.23	Unknown	-	Low-quality	Genome-fragment	41.82	AAI-based (medium-confidence)
mtsOBV_16Nov_NODE_321	na	19028	50.46	Unknown	-	Medium-quality	Genome-fragment	53.97	AAI-based (medium-confidence)
mtsOBV_16Nov_NODE_325	na	18803	38.48	Unknown	-	Low-quality	Genome-fragment	12.73	HMM-based (lower-bound)
mtsOBV_16Nov_NODE_327	na	18705	35.99	Unknown	-	Medium-quality	Genome-fragment	51.79	AAI-based (medium-confidence)
mtsOBV_16Nov_NODE_328	na	18683	40.68	Unknown	-	Low-quality	Genome-fragment	10.85	HMM-based (lower-bound)
mtsOBV_16Nov_NODE_329	na	18672	49.43	Unknown	-	Medium-quality	Genome-fragment	62.91	AAI-based (medium-confidence)
mtsOBV_16Nov_NODE_336	na	18330	41.43	Unknown	-	Low-quality	Genome-fragment	9.52	AAI-based (medium-confidence)
mtsOBV_16Nov_NODE_34	na	53463	45.81	Unknown	-	Low-quality	Genome-fragment	23.2	AAI-based (medium-confidence)
mtsOBV_16Nov_NODE_349	na	17873	53.09	Unknown	-	Medium-quality	Genome-fragment	77.42	AAI-based (high-confidence)
mtsOBV_16Nov_NODE_352	na	17752	36.67	Unknown	-	Low-quality	Genome-fragment	40.07	AAI-based (medium-confidence)
mtsOBV_16Nov_NODE_358	na	17313	46.38	Unknown	-	Low-quality	Genome-fragment	23.41	AAI-based (medium-confidence)
mtsOBV_16Nov_NODE_360	na	17297	36.4	Unknown	-	Low-quality	Genome-fragment	9.39	AAI-based (high-confidence)
mtsOBV_16Nov_NODE_364	na	17244	34.21	Unknown	-	Medium-quality	Genome-fragment	52.01	AAI-based (medium-confidence)
mtsOBV_16Nov_NODE_366	na	17162	62.35	Unknown	-	Medium-quality	Genome-fragment	52.54	AAI-based (medium-confidence)
mtsOBV_16Nov_NODE_367	na	17153	33.22	Unknown	-	Low-quality	Genome-fragment	40.92	AAI-based (medium-confidence)
mtsOBV_16Nov_NODE_368	na	17082	61.09	Unknown	-	Low-quality	Genome-fragment	18.77	HMM-based (lower-bound)
mtsOBV_16Nov_NODE_369	na	16926	64.55	Unknown	-	Low-quality	Genome-fragment	19.09	HMM-based (lower-bound)
mtsOBV_16Nov_NODE_37	na	51077	33.74	Unknown	-	High-quality	High-quality	96.4	AAI-based (medium-confidence)
mtsOBV_16Nov_NODE_372	na	16895	46.89	Unknown	-	Low-quality	Genome-fragment	40.54	AAI-based (medium-confidence)
mtsOBV_16Nov_NODE_375	na	16875	44.1	Unknown	-	Low-quality	Genome-fragment	39.62	AAI-based (high-confidence)
mtsOBV_16Nov_NODE_377	na	16829	43.42	Unknown	-	Medium-quality	Genome-fragment	50.82	AAI-based (high-confidence)
mtsOBV_16Nov_NODE_381	na	16758	40.18	Unknown	-	Low-quality	Genome-fragment	8.92	AAI-based (medium-confidence)
mtsOBV_16Nov_NODE_383	na	16725	35.77	Unknown	-	Medium-quality	Genome-fragment	51.77	AAI-based (medium-confidence)
mtsOBV_16Nov_NODE_384	na	16717	49.37	Unknown	-	Low-quality	Genome-fragment	41.25	AAI-based (high-confidence)
mtsOBV_16Nov_NODE_387	na	16580	51.2	Unknown	-	Low-quality	Genome-fragment	8.75	HMM-based (lower-bound)
mtsOBV_16Nov_NODE_395	na	16164	35.53	Unknown	-	Low-quality	Genome-fragment	41.21	AAI-based (medium-confidence)
mtsOBV_16Nov_NODE_396	na	16118	34.49	Unknown	-	Low-quality	Genome-fragment	14.43	HMM-based (lower-bound)
mtsOBV_16Nov_NODE_410	na	15747	50.25	Unknown	-	Low-quality	Genome-fragment	38.86	AAI-based (high-confidence)
mtsOBV_16Nov_NODE_411	na	15710	31.44	Unknown	-	Low-quality	Genome-fragment	8.7	AAI-based (medium-confidence)
mtsOBV_16Nov_NODE_417	na	15540	54.14	Unknown	-	Low-quality	Genome-fragment	18.43	AAI-based (high-confidence)
mtsOBV_16Nov_NODE_418	na	15511	50.34	Unknown	-	Low-quality	Genome-fragment	37.07	AAI-based (medium-confidence)
mtsOBV_16Nov_NODE_419	na	15459	38.66	Unknown	-	Low-quality	Genome-fragment	38.35	AAI-based (medium-confidence)
mtsOBV_16Nov_NODE_420	na	15432	36.94	Unknown	-	Medium-quality	Genome-fragment	50.77	AAI-based (medium-confidence)
mtsOBV_16Nov_NODE_423	na	15313	62.77	Unknown	-	Low-quality	Genome-fragment	7.99	HMM-based (lower-bound)
mtsOBV_16Nov_NODE_427	na	15179	35.04	Unknown	-	Low-quality	Genome-fragment	8.64	AAI-based (medium-confidence)
mtsOBV_16Nov_NODE_438	na	14833	47.76	Unknown	-	Low-quality	Genome-fragment	23.98	AAI-based (medium-confidence)
mtsOBV_16Nov_NODE_439	na	14779	43.43	Unknown	-	Low-quality	Genome-fragment	16.48	HMM-based (lower-bound)
mtsOBV_16Nov_NODE_442	na	14730	63.37	Unknown	-	Not-determined	Genome-fragment	NA	NA
mtsOBV_16Nov_NODE_444	na	14708	34.49	Unknown	-	Low-quality	Genome-fragment	23.85	HMM-based (lower-bound)
mtsOBV_16Nov_NODE_445	na	14700	61.87	Unknown	-	Low-quality	Genome-fragment	27.45	AAI-based (medium-confidence)
mtsOBV_16Nov_NODE_449	na	14602	39.02	Unknown	-	Low-quality	Genome-fragment	6.57	HMM-based (lower-bound)
mtsOBV_16Nov_NODE_452	na	14582	34.46	Unknown	-	Low-quality	Genome-fragment	4.88	HMM-based (lower-bound)
mtsOBV_16Nov_NODE_453	na	14553	46.7	Unknown	-	Low-quality	Genome-fragment	8.73	AAI-based (medium-confidence)
mtsOBV_16Nov_NODE_456	na	14503	34.57	Unknown	-	Low-quality	Genome-fragment	6.23	HMM-based (lower-bound)
mtsOBV_16Nov_NODE_459	na	14451	43.23	Unknown	-	Low-quality	Genome-fragment	23.55	HMM-based (lower-bound)
mtsOBV_16Nov_NODE_470	na	14241	44.37	Unknown	-	Medium-quality	Genome-fragment	63.65	AAI-based (medium-confidence)
mtsOBV_16Nov_NODE_479	na	14008	32.92	Unknown	-	Low-quality	Genome-fragment	24.1	AAI-based (medium-confidence)
mtsOBV_16Nov_NODE_48	na	44480	44.47	Unknown	-	Low-quality	Genome-fragment	24.56	AAI-based (medium-confidence)
mtsOBV_16Nov_NODE_480	na	13969	29.71	Unknown	-	Low-quality	Genome-fragment	1.34	HMM-based (lower-bound)
mtsOBV_16Nov_NODE_482	na	13908	38.94	Unknown	-	Low-quality	Genome-fragment	6.34	HMM-based (lower-bound)
mtsOBV_16Nov_NODE_488	na	13797	34.22	Unknown	-	Low-quality	Genome-fragment	12.22	AAI-based (medium-confidence)
mtsOBV_16Nov_NODE_493	na	13740	33.49	Unknown	-	Low-quality	Genome-fragment	16.36	HMM-based (lower-bound)
mtsOBV_16Nov_NODE_495	na	13734	34.62	Unknown	-	Low-quality	Genome-fragment	23.69	AAI-based (high-confidence)
mtsOBV_16Nov_NODE_5	na	100383	40.25	Unknown	-	Medium-quality	Genome-fragment	50.61	AAI-based (medium-confidence)
mtsOBV_16Nov_NODE_502	na	13643	35.34	Unknown	-	Low-quality	Genome-fragment	13.85	HMM-based (lower-bound)
mtsOBV_16Nov_NODE_504	na	13625	44.57	Unknown	-	Low-quality	Genome-fragment	21.79	AAI-based (high-confidence)
mtsOBV_16Nov_NODE_509	na	13525	37.12	Unknown	-	Low-quality	Genome-fragment	6.01	HMM-based (lower-bound)
mtsOBV_16Nov_NODE_512	na	13482	38.44	Unknown	-	Low-quality	Genome-fragment	6.9	AAI-based (medium-confidence)
mtsOBV_16Nov_NODE_514	na	13470	38.53	Unknown	-	Low-quality	Genome-fragment	8.5	AAI-based (medium-confidence)
mtsOBV_16Nov_NODE_516	na	13465	35.28	Unknown	-	Low-quality	Genome-fragment	20.03	HMM-based (lower-bound)
mtsOBV_16Nov_NODE_52	na	43899	46.12	Unknown	-	Low-quality	Genome-fragment	35.46	HMM-based (lower-bound)
mtsOBV_16Nov_NODE_523	na	13361	39.49	Unknown	-	Low-quality	Genome-fragment	14.48	HMM-based (lower-bound)
mtsOBV_16Nov_NODE_524	na	13356	37.23	Unknown	-	Low-quality	Genome-fragment	41.23	AAI-based (high-confidence)
mtsOBV_16Nov_NODE_531	na	13237	36.49	Unknown	-	Low-quality	Genome-fragment	22.46	AAI-based (high-confidence)
mtsOBV_16Nov_NODE_534	na	13195	39.28	Unknown	-	Low-quality	Genome-fragment	15.89	HMM-based (lower-bound)
mtsOBV_16Nov_NODE_537	na	13064	56.53	Unknown	-	Low-quality	Genome-fragment	6.94	HMM-based (lower-bound)
mtsOBV_16Nov_NODE_547	na	12898	61.28	Unknown	-	Low-quality	Genome-fragment	39.49	AAI-based (medium-confidence)
mtsOBV_16Nov_NODE_55	na	42799	64.31	Unknown	-	Medium-quality	Genome-fragment	59.08	HMM-based (lower-bound)
mtsOBV_16Nov_NODE_562	na	12731	36.6	Unknown	-	Low-quality	Genome-fragment	34.3	AAI-based (high-confidence)
mtsOBV_16Nov_NODE_57	na	42226	62.11	Unknown	-	High-quality	High-quality	100	AAI-based (high-confidence)
mtsOBV_16Nov_NODE_580	na	12466	33.33	Unknown	-	Not-determined	Genome-fragment	NA	NA
mtsOBV_16Nov_NODE_586	na	12395	48.49	Unknown	-	Low-quality	Genome-fragment	31.88	AAI-based (high-confidence)
mtsOBV_16Nov_NODE_593	na	12341	54.97	Unknown	-	Not-determined	Genome-fragment	NA	NA
mtsOBV_16Nov_NODE_595	na	12334	35.71	Unknown	-	Low-quality	Genome-fragment	14.98	AAI-based (medium-confidence)
mtsOBV_16Nov_NODE_598	na	12318	62.88	Unknown	-	Low-quality	Genome-fragment	10.31	HMM-based (lower-bound)
mtsOBV_16Nov_NODE_599	na	12298	40.68	Unknown	-	Low-quality	Genome-fragment	39.47	AAI-based (high-confidence)
mtsOBV_16Nov_NODE_61	na	40981	37.24	Unknown	-	Medium-quality	Genome-fragment	76.17	AAI-based (medium-confidence)
mtsOBV_16Nov_NODE_610	na	12165	44.28	Unknown	-	Low-quality	Genome-fragment	5.68	AAI-based (medium-confidence)
mtsOBV_16Nov_NODE_611	na	12148	30.75	Unknown	-	Low-quality	Genome-fragment	6.18	AAI-based (medium-confidence)
mtsOBV_16Nov_NODE_613	na	12123	47.08	Unknown	-	Low-quality	Genome-fragment	21.87	HMM-based (lower-bound)
mtsOBV_16Nov_NODE_615	na	12115	44.22	Unknown	-	Low-quality	Genome-fragment	44.22	AAI-based (high-confidence)
mtsOBV_16Nov_NODE_634	na	11902	49.99	Unknown	-	Low-quality	Genome-fragment	4.05	AAI-based (medium-confidence)
mtsOBV_16Nov_NODE_636	na	11824	38.35	Unknown	-	Low-quality	Genome-fragment	19.96	AAI-based (medium-confidence)
mtsOBV_16Nov_NODE_640	na	11736	33.9	Unknown	-	Low-quality	Genome-fragment	5.11	AAI-based (medium-confidence)
mtsOBV_16Nov_NODE_655	na	11489	37.06	Unknown	-	Low-quality	Genome-fragment	5.59	HMM-based (lower-bound)
mtsOBV_16Nov_NODE_656	na	11476	52.49	Unknown	-	Low-quality	Genome-fragment	19.37	AAI-based (medium-confidence)
mtsOBV_16Nov_NODE_665	na	11362	43.72	Unknown	-	Low-quality	Genome-fragment	3.7	AAI-based (medium-confidence)
mtsOBV_16Nov_NODE_666	na	11362	63.05	Unknown	-	Low-quality	Genome-fragment	21.34	AAI-based (medium-confidence)
mtsOBV_16Nov_NODE_667	na	11337	33.9	Unknown	-	Low-quality	Genome-fragment	19.68	HMM-based (lower-bound)
mtsOBV_16Nov_NODE_668	na	11329	39.62	Unknown	-	Low-quality	Genome-fragment	6.79	AAI-based (medium-confidence)
mtsOBV_16Nov_NODE_669	na	11331	34.42	Unknown	-	Low-quality	Genome-fragment	27.43	AAI-based (medium-confidence)
mtsOBV_16Nov_NODE_67	na	39819	59.29	Unknown	-	High-quality	High-quality	99.11	AAI-based (high-confidence)
mtsOBV_16Nov_NODE_673	na	11291	37.59	Unknown	-	Low-quality	Genome-fragment	13.37	AAI-based (high-confidence)
mtsOBV_16Nov_NODE_674	na	11281	56.66	Unknown	-	Low-quality	Genome-fragment	15.61	HMM-based (lower-bound)
mtsOBV_16Nov_NODE_679	na	11251	37.79	Unknown	-	Low-quality	Genome-fragment	4.2	AAI-based (medium-confidence)
mtsOBV_16Nov_NODE_683	na	11199	44.19	Unknown	-	Low-quality	Genome-fragment	33.32	AAI-based (high-confidence)
mtsOBV_16Nov_NODE_693	na	11150	36.24	Unknown	-	Low-quality	Genome-fragment	16.69	HMM-based (lower-bound)
mtsOBV_16Nov_NODE_694	na	11147	37.87	Unknown	-	Low-quality	Genome-fragment	19.53	HMM-based (lower-bound)
mtsOBV_16Nov_NODE_696	na	11123	54.36	Unknown	-	Not-determined	Genome-fragment	NA	NA
mtsOBV_16Nov_NODE_700	na	11090	28.96	Unknown	-	Low-quality	Genome-fragment	1.07	HMM-based (lower-bound)
mtsOBV_16Nov_NODE_702	na	11084	37.34	Unknown	-	Low-quality	Genome-fragment	3.43	AAI-based (medium-confidence)
mtsOBV_16Nov_NODE_708	na	11040	37.55	Unknown	-	Not-determined	Genome-fragment	NA	NA
mtsOBV_16Nov_NODE_709	na	11035	33.9	Unknown	-	Low-quality	Genome-fragment	5.34	AAI-based (high-confidence)
mtsOBV_16Nov_NODE_713	na	10984	47.62	Unknown	-	Low-quality	Genome-fragment	27.62	AAI-based (high-confidence)
mtsOBV_16Nov_NODE_722	na	10907	59.44	Unknown	-	Low-quality	Genome-fragment	10.91	HMM-based (lower-bound)
mtsOBV_16Nov_NODE_723	na	10898	48.13	Unknown	-	Low-quality	Genome-fragment	36.35	AAI-based (medium-confidence)
mtsOBV_16Nov_NODE_724	na	10896	33.4	Unknown	-	Low-quality	Genome-fragment	30	AAI-based (high-confidence)
mtsOBV_16Nov_NODE_725	na	10889	47.36	Unknown	-	Low-quality	Genome-fragment	9.13	HMM-based (lower-bound)
mtsOBV_16Nov_NODE_731	na	10846	40.32	Unknown	-	Low-quality	Genome-fragment	4.71	HMM-based (lower-bound)
mtsOBV_16Nov_NODE_735	na	10793	30.75	Unknown	-	Low-quality	Genome-fragment	5.98	AAI-based (medium-confidence)
mtsOBV_16Nov_NODE_736	na	10790	34.68	Unknown	-	Low-quality	Genome-fragment	26.04	AAI-based (medium-confidence)
mtsOBV_16Nov_NODE_747	na	10655	38.59	Unknown	-	Low-quality	Genome-fragment	4.26	HMM-based (lower-bound)
mtsOBV_16Nov_NODE_753	na	10596	53.88	Unknown	-	Low-quality	Genome-fragment	13.2	HMM-based (lower-bound)
mtsOBV_16Nov_NODE_754	na	10596	37.58	Unknown	-	Low-quality	Genome-fragment	8.97	HMM-based (lower-bound)
mtsOBV_16Nov_NODE_759	na	10564	34.14	Unknown	-	Low-quality	Genome-fragment	6.74	AAI-based (medium-confidence)
mtsOBV_16Nov_NODE_760	na	10560	34.3	Unknown	-	Low-quality	Genome-fragment	17.64	AAI-based (high-confidence)
mtsOBV_16Nov_NODE_761	na	10556	46.51	Unknown	-	Low-quality	Genome-fragment	3.34	AAI-based (high-confidence)
mtsOBV_16Nov_NODE_763	na	10540	36.31	Unknown	-	Low-quality	Genome-fragment	7.39	AAI-based (medium-confidence)
mtsOBV_16Nov_NODE_77	na	37955	50.71	Unknown	-	High-quality	High-quality	100	AAI-based (high-confidence)
mtsOBV_16Nov_NODE_777	na	10401	33.31	Unknown	-	Low-quality	Genome-fragment	24.6	AAI-based (medium-confidence)
mtsOBV_16Nov_NODE_782	na	10382	37.5	Unknown	-	Low-quality	Genome-fragment	5.02	AAI-based (medium-confidence)
mtsOBV_16Nov_NODE_783	na	10374	31.69	Unknown	-	Low-quality	Genome-fragment	4.85	HMM-based (lower-bound)
mtsOBV_16Nov_NODE_784	na	10372	38.93	Unknown	-	Low-quality	Genome-fragment	8.64	HMM-based (lower-bound)
mtsOBV_16Nov_NODE_787	na	10355	48.77	Unknown	-	Low-quality	Genome-fragment	5.56	AAI-based (medium-confidence)
mtsOBV_16Nov_NODE_8	na	82195	47.58	Unknown	-	High-quality	High-quality	100	AAI-based (medium-confidence)
mtsOBV_16Nov_NODE_800	na	10245	47	Unknown	-	Low-quality	Genome-fragment	34.17	AAI-based (high-confidence)
mtsOBV_16Nov_NODE_801	na	10233	40.37	Unknown	-	Low-quality	Genome-fragment	17.36	AAI-based (high-confidence)
mtsOBV_16Nov_NODE_806	na	10148	34.78	Unknown	-	Low-quality	Genome-fragment	22.86	AAI-based (high-confidence)
mtsOBV_16Nov_NODE_810	na	10114	47.36	Unknown	-	Low-quality	Genome-fragment	6.57	HMM-based (lower-bound)
mtsOBV_16Nov_NODE_814	na	10079	52.64	Unknown	-	Low-quality	Genome-fragment	21.72	AAI-based (medium-confidence)
mtsOBV_16Nov_NODE_83	na	36306	37.51	Unknown	-	Medium-quality	Genome-fragment	86.04	AAI-based (medium-confidence)
mtsOBV_16Nov_NODE_86	na	35954	48.41	Unknown	-	Low-quality	Genome-fragment	32.79	HMM-based (lower-bound)
mtsOBV_16Nov_NODE_90	na	35618	47.19	Unknown	-	High-quality	High-quality	94.81	AAI-based (high-confidence)
mtsOBV_16Nov_NODE_91	na	35567	49.06	Unknown	-	Low-quality	Genome-fragment	11.94	AAI-based (high-confidence)
mtsOBV_16Sep_NODE_1000	na	10060	56.07	Unknown	-	Low-quality	Genome-fragment	27.27	AAI-based (medium-confidence)
mtsOBV_16Sep_NODE_1003	na	10018	47.57	Unknown	-	Low-quality	Genome-fragment	12.54	HMM-based (lower-bound)
mtsOBV_16Sep_NODE_1007	na	10003	63.86	Unknown	-	Low-quality	Genome-fragment	29.66	AAI-based (medium-confidence)
mtsOBV_16Sep_NODE_1008	na	10001	41.31	Unknown	-	Low-quality	Genome-fragment	4.33	HMM-based (lower-bound)
mtsOBV_16Sep_NODE_103	na	34945	56.13	Unknown	-	Low-quality	Genome-fragment	36.11	HMM-based (lower-bound)
mtsOBV_16Sep_NODE_107	na	34468	44.73	Unknown	-	Low-quality	Genome-fragment	46.38	HMM-based (lower-bound)
mtsOBV_16Sep_NODE_110	na	34109	37.46	Unknown	-	Low-quality	Genome-fragment	21.17	HMM-based (lower-bound)
mtsOBV_16Sep_NODE_113	na	33988	36.38	Unknown	-	Low-quality	Genome-fragment	32.12	AAI-based (medium-confidence)
mtsOBV_16Sep_NODE_114	na	33873	35.56	Unknown	-	High-quality	High-quality	96.95	AAI-based (medium-confidence)
mtsOBV_16Sep_NODE_115	na	33714	32.54	Unknown	-	High-quality	High-quality	100	AAI-based (high-confidence)
mtsOBV_16Sep_NODE_117	na	33406	32.11	Unknown	-	Medium-quality	Genome-fragment	75.48	AAI-based (medium-confidence)
mtsOBV_16Sep_NODE_118	na	33358	60.02	Unknown	-	Medium-quality	Genome-fragment	67.19	HMM-based (lower-bound)
mtsOBV_16Sep_NODE_121	na	32819	41.7	Unknown	-	Low-quality	Genome-fragment	17.57	AAI-based (medium-confidence)
mtsOBV_16Sep_NODE_123	na	32693	57.73	Unknown	-	Low-quality	Genome-fragment	21.86	HMM-based (lower-bound)
mtsOBV_16Sep_NODE_125	na	32602	32.88	Unknown	-	Medium-quality	Genome-fragment	53.39	AAI-based (high-confidence)
mtsOBV_16Sep_NODE_126	na	32491	35.46	Unknown	-	Low-quality	Genome-fragment	17.86	AAI-based (medium-confidence)
mtsOBV_16Sep_NODE_13	na	63709	37.87	Unknown	-	Low-quality	Genome-fragment	35.22	AAI-based (medium-confidence)
mtsOBV_16Sep_NODE_130	na	32203	47.32	Unknown	-	Medium-quality	Genome-fragment	77	AAI-based (medium-confidence)
mtsOBV_16Sep_NODE_132	na	32172	51.51	Unknown	-	Medium-quality	Genome-fragment	51.72	HMM-based (lower-bound)
mtsOBV_16Sep_NODE_134	na	31968	68.93	Unknown	-	Medium-quality	Genome-fragment	50.39	HMM-based (lower-bound)
mtsOBV_16Sep_NODE_135	na	31926	60.2	Unknown	-	Medium-quality	Genome-fragment	76.43	AAI-based (medium-confidence)
mtsOBV_16Sep_NODE_137	na	31682	67.92	Unknown	-	Medium-quality	Genome-fragment	51.36	HMM-based (lower-bound)
mtsOBV_16Sep_NODE_139	na	31613	36.11	Unknown	-	Medium-quality	Genome-fragment	83.24	AAI-based (medium-confidence)
mtsOBV_16Sep_NODE_141	na	31441	40.32	Unknown	-	Medium-quality	Genome-fragment	72.73	AAI-based (medium-confidence)
mtsOBV_16Sep_NODE_142	na	31406	57	Unknown	-	Medium-quality	Genome-fragment	67.53	AAI-based (medium-confidence)
mtsOBV_16Sep_NODE_143	na	31405	37.54	Unknown	-	Medium-quality	Genome-fragment	74.72	AAI-based (medium-confidence)
mtsOBV_16Sep_NODE_146	na	31289	51.89	Unknown	-	High-quality	High-quality	99.45	AAI-based (medium-confidence)
mtsOBV_16Sep_NODE_15	na	61692	50.99	Unknown	-	High-quality	High-quality	100	AAI-based (high-confidence)
mtsOBV_16Sep_NODE_151	na	30886	61.63	Unknown	-	Low-quality	Genome-fragment	37.92	AAI-based (high-confidence)
mtsOBV_16Sep_NODE_152	na	30876	68.08	Unknown	-	Low-quality	Genome-fragment	33.7	HMM-based (lower-bound)
mtsOBV_16Sep_NODE_153	na	30744	59.53	Unknown	-	Medium-quality	Genome-fragment	87.87	AAI-based (medium-confidence)
mtsOBV_16Sep_NODE_158	na	30144	38.23	Unknown	-	Low-quality	Genome-fragment	29.78	AAI-based (medium-confidence)
mtsOBV_16Sep_NODE_163	na	29699	38.51	Unknown	-	Low-quality	Genome-fragment	42.77	HMM-based (lower-bound)
mtsOBV_16Sep_NODE_167	na	29439	38.95	Unknown	-	Medium-quality	Genome-fragment	87.26	AAI-based (medium-confidence)
mtsOBV_16Sep_NODE_168	na	29364	54.84	Unknown	-	Medium-quality	Genome-fragment	87.43	AAI-based (medium-confidence)
mtsOBV_16Sep_NODE_171	na	29043	43.77	Unknown	-	Medium-quality	Genome-fragment	73.9	AAI-based (medium-confidence)
mtsOBV_16Sep_NODE_176	na	28796	38.25	Unknown	-	Medium-quality	Genome-fragment	76.07	AAI-based (high-confidence)
mtsOBV_16Sep_NODE_180	na	28446	48.98	Unknown	-	Medium-quality	Genome-fragment	60.18	AAI-based (medium-confidence)
mtsOBV_16Sep_NODE_185	na	28104	70.03	Unknown	-	Low-quality	Genome-fragment	42.04	HMM-based (lower-bound)
mtsOBV_16Sep_NODE_186	na	28088	36.1	Unknown	-	Medium-quality	Genome-fragment	62.5	AAI-based (medium-confidence)
mtsOBV_16Sep_NODE_188	na	27862	40.63	Unknown	-	Medium-quality	Genome-fragment	75.22	AAI-based (medium-confidence)
mtsOBV_16Sep_NODE_194	na	27585	32.3	Unknown	-	Low-quality	Genome-fragment	12.72	AAI-based (medium-confidence)
mtsOBV_16Sep_NODE_196	na	27477	37.76	Unknown	-	Low-quality	Genome-fragment	44.5	AAI-based (medium-confidence)
mtsOBV_16Sep_NODE_202	na	27095	55.83	Unknown	-	Low-quality	Genome-fragment	40.25	HMM-based (lower-bound)
mtsOBV_16Sep_NODE_203	na	27043	44.17	Unknown	-	Low-quality	Genome-fragment	45.91	HMM-based (lower-bound)
mtsOBV_16Sep_NODE_204	na	27043	39.3	Unknown	-	Low-quality	Genome-fragment	8.36	AAI-based (medium-confidence)
mtsOBV_16Sep_NODE_222	na	25256	38.45	Unknown	-	Low-quality	Genome-fragment	25.63	HMM-based (lower-bound)
mtsOBV_16Sep_NODE_226	na	24939	44.8	Unknown	-	Medium-quality	Genome-fragment	51.81	AAI-based (medium-confidence)
mtsOBV_16Sep_NODE_227	na	24912	60.08	Unknown	-	Low-quality	Genome-fragment	45.74	AAI-based (medium-confidence)
mtsOBV_16Sep_NODE_229	na	24845	37.69	Unknown	-	Low-quality	Genome-fragment	38.61	HMM-based (lower-bound)
mtsOBV_16Sep_NODE_231	na	24775	35.3	Unknown	-	Low-quality	Genome-fragment	11.77	AAI-based (medium-confidence)
mtsOBV_16Sep_NODE_235	na	24589	55.38	Unknown	-	Low-quality	Genome-fragment	35.73	AAI-based (medium-confidence)
mtsOBV_16Sep_NODE_236	na	24562	55.33	Unknown	-	Low-quality	Genome-fragment	23.76	HMM-based (lower-bound)
mtsOBV_16Sep_NODE_238	na	24530	53.71	Unknown	-	Medium-quality	Genome-fragment	70.33	AAI-based (medium-confidence)
mtsOBV_16Sep_NODE_241	na	24371	51.93	Unknown	-	Low-quality	Genome-fragment	41.77	AAI-based (medium-confidence)
mtsOBV_16Sep_NODE_242	na	24311	33.63	Unknown	-	Medium-quality	Genome-fragment	53.02	AAI-based (medium-confidence)
mtsOBV_16Sep_NODE_245	na	24118	63.01	Unknown	-	Low-quality	Genome-fragment	36.02	AAI-based (medium-confidence)
mtsOBV_16Sep_NODE_251	na	24022	45.36	Unknown	-	Low-quality	Genome-fragment	12.3	AAI-based (high-confidence)
mtsOBV_16Sep_NODE_252	na	23992	38.57	Unknown	-	Low-quality	Genome-fragment	21.27	AAI-based (medium-confidence)
mtsOBV_16Sep_NODE_255	na	23838	36.5	Unknown	-	Low-quality	Genome-fragment	13.9	AAI-based (medium-confidence)
mtsOBV_16Sep_NODE_256	na	23800	34.71	Unknown	-	Low-quality	Genome-fragment	18.67	AAI-based (medium-confidence)
mtsOBV_16Sep_NODE_261	na	23637	35.36	Unknown	-	Medium-quality	Genome-fragment	74.3	AAI-based (medium-confidence)
mtsOBV_16Sep_NODE_267	na	23114	47.61	Unknown	-	Low-quality	Genome-fragment	35.25	HMM-based (lower-bound)
mtsOBV_16Sep_NODE_269	na	23052	45.2	Unknown	-	Low-quality	Genome-fragment	42.95	AAI-based (medium-confidence)
mtsOBV_16Sep_NODE_270	na	23040	41.09	Unknown	-	Low-quality	Genome-fragment	12.73	AAI-based (medium-confidence)
mtsOBV_16Sep_NODE_272	na	22950	40.41	Unknown	-	Low-quality	Genome-fragment	29.88	HMM-based (lower-bound)
mtsOBV_16Sep_NODE_275	na	22785	56.72	Unknown	-	Low-quality	Genome-fragment	25.32	HMM-based (lower-bound)
mtsOBV_16Sep_NODE_28	na	54232	44.76	Unknown	-	Low-quality	Genome-fragment	17.49	AAI-based (high-confidence)
mtsOBV_16Sep_NODE_280	na	22648	67.75	Unknown	-	Medium-quality	Genome-fragment	67.14	AAI-based (medium-confidence)
mtsOBV_16Sep_NODE_281	na	22476	44.07	Unknown	-	Low-quality	Genome-fragment	10.12	HMM-based (lower-bound)
mtsOBV_16Sep_NODE_283	na	22458	52.18	Unknown	-	Low-quality	Genome-fragment	43.95	AAI-based (medium-confidence)
mtsOBV_16Sep_NODE_288	na	22275	41.96	Unknown	-	Low-quality	Genome-fragment	36.96	AAI-based (medium-confidence)
mtsOBV_16Sep_NODE_290	na	22177	37.76	Unknown	-	Low-quality	Genome-fragment	13.21	AAI-based (high-confidence)
mtsOBV_16Sep_NODE_294	na	22037	68.87	Unknown	-	Medium-quality	Genome-fragment	72	AAI-based (high-confidence)
mtsOBV_16Sep_NODE_297	na	21918	47.42	Unknown	-	Low-quality	Genome-fragment	34.84	AAI-based (medium-confidence)
mtsOBV_16Sep_NODE_299	na	21860	35.51	Unknown	-	Medium-quality	Genome-fragment	70.42	AAI-based (medium-confidence)
mtsOBV_16Sep_NODE_301	na	21785	59.33	Unknown	-	Low-quality	Genome-fragment	23.18	HMM-based (lower-bound)
mtsOBV_16Sep_NODE_303	na	21735	64.39	Unknown	-	Low-quality	Genome-fragment	36.17	HMM-based (lower-bound)
mtsOBV_16Sep_NODE_304	na	21711	59.25	Unknown	-	Medium-quality	Genome-fragment	54.04	AAI-based (high-confidence)
mtsOBV_16Sep_NODE_309	na	21434	39.05	Unknown	-	Medium-quality	Genome-fragment	50.9	AAI-based (medium-confidence)
mtsOBV_16Sep_NODE_311	na	21394	42.45	Unknown	-	Low-quality	Genome-fragment	20.38	AAI-based (medium-confidence)
mtsOBV_16Sep_NODE_312	na	21255	41.92	Unknown	-	Low-quality	Genome-fragment	31.52	AAI-based (medium-confidence)
mtsOBV_16Sep_NODE_315	na	21124	56.8	Unknown	-	Low-quality	Genome-fragment	47.33	AAI-based (medium-confidence)
mtsOBV_16Sep_NODE_318	na	20996	44.95	Unknown	-	Medium-quality	Genome-fragment	54.41	AAI-based (medium-confidence)
mtsOBV_16Sep_NODE_319	na	20941	55.46	Unknown	-	Low-quality	Genome-fragment	20.6	HMM-based (lower-bound)
mtsOBV_16Sep_NODE_320	na	20916	47.4	Unknown	-	Medium-quality	Genome-fragment	53.45	AAI-based (medium-confidence)
mtsOBV_16Sep_NODE_325	na	20448	33.25	Unknown	-	Low-quality	Genome-fragment	10.46	AAI-based (medium-confidence)
mtsOBV_16Sep_NODE_327	na	20341	64.03	Unknown	-	Low-quality	Genome-fragment	37.04	AAI-based (medium-confidence)
mtsOBV_16Sep_NODE_329	na	20240	39.44	Unknown	-	Low-quality	Genome-fragment	34.6	AAI-based (medium-confidence)
mtsOBV_16Sep_NODE_33	na	51424	61.74	Unknown	-	High-quality	High-quality	96.25	AAI-based (medium-confidence)
mtsOBV_16Sep_NODE_331	na	20226	41.16	Unknown	-	Low-quality	Genome-fragment	34.04	AAI-based (high-confidence)
mtsOBV_16Sep_NODE_335	na	20100	33.56	Unknown	-	Low-quality	Genome-fragment	6.35	AAI-based (medium-confidence)
mtsOBV_16Sep_NODE_337	na	20064	64.15	Unknown	-	Medium-quality	Genome-fragment	64.83	AAI-based (medium-confidence)
mtsOBV_16Sep_NODE_343	na	19878	35.28	Unknown	-	Low-quality	Genome-fragment	10.37	HMM-based (lower-bound)
mtsOBV_16Sep_NODE_346	na	19815	45.71	Unknown	-	Medium-quality	Genome-fragment	68.97	AAI-based (medium-confidence)
mtsOBV_16Sep_NODE_348	na	19791	57.6	Unknown	-	Low-quality	Genome-fragment	39.51	AAI-based (medium-confidence)
mtsOBV_16Sep_NODE_349	na	19748	48.25	Unknown	-	Low-quality	Genome-fragment	10.6	AAI-based (medium-confidence)
mtsOBV_16Sep_NODE_351	na	19710	51.98	Unknown	-	Medium-quality	Genome-fragment	54.34	AAI-based (medium-confidence)
mtsOBV_16Sep_NODE_352	na	19668	43.22	Unknown	-	Low-quality	Genome-fragment	10.44	HMM-based (lower-bound)
mtsOBV_16Sep_NODE_355	na	19609	49.03	Unknown	-	Medium-quality	Genome-fragment	50.71	AAI-based (medium-confidence)
mtsOBV_16Sep_NODE_359	na	19508	36.75	Unknown	-	Low-quality	Genome-fragment	10.94	AAI-based (medium-confidence)
mtsOBV_16Sep_NODE_36	na	50982	58.19	Unknown	-	Medium-quality	Genome-fragment	73.38	HMM-based (lower-bound)
mtsOBV_16Sep_NODE_360	na	19424	38.33	Unknown	-	Low-quality	Genome-fragment	47.19	AAI-based (medium-confidence)
mtsOBV_16Sep_NODE_362	na	19317	58.19	Unknown	-	Low-quality	Genome-fragment	26.56	HMM-based (lower-bound)
mtsOBV_16Sep_NODE_368	na	19104	66.11	Unknown	-	Medium-quality	Genome-fragment	53.83	AAI-based (medium-confidence)
mtsOBV_16Sep_NODE_369	na	19096	59.03	Unknown	-	Low-quality	Genome-fragment	44.55	AAI-based (medium-confidence)
mtsOBV_16Sep_NODE_371	na	19048	33.38	Unknown	-	Low-quality	Genome-fragment	6.53	AAI-based (medium-confidence)
mtsOBV_16Sep_NODE_373	na	18942	67.28	Unknown	-	Low-quality	Genome-fragment	49.41	AAI-based (medium-confidence)
mtsOBV_16Sep_NODE_376	na	18853	42.8	Unknown	-	Low-quality	Genome-fragment	40.93	AAI-based (medium-confidence)
mtsOBV_16Sep_NODE_379	na	18621	40.61	Unknown	-	Low-quality	Genome-fragment	21.12	HMM-based (lower-bound)
mtsOBV_16Sep_NODE_382	na	18503	46.64	Unknown	-	Low-quality	Genome-fragment	43.5	AAI-based (medium-confidence)
mtsOBV_16Sep_NODE_389	na	18255	28.06	Unknown	-	Low-quality	Genome-fragment	33.94	AAI-based (high-confidence)
mtsOBV_16Sep_NODE_39	na	49830	50.85	Unknown	-	Low-quality	Genome-fragment	24.18	HMM-based (lower-bound)
mtsOBV_16Sep_NODE_393	na	18158	49.85	Unknown	-	High-quality	High-quality	99.3	AAI-based (high-confidence)
mtsOBV_16Sep_NODE_394	na	18156	44.25	Unknown	-	Low-quality	Genome-fragment	18	AAI-based (medium-confidence)
mtsOBV_16Sep_NODE_395	na	18111	61.81	Unknown	-	Low-quality	Genome-fragment	22.15	HMM-based (lower-bound)
mtsOBV_16Sep_NODE_397	na	18041	52.57	Unknown	-	Medium-quality	Genome-fragment	80.68	AAI-based (medium-confidence)
mtsOBV_16Sep_NODE_399	na	18021	35.79	Unknown	-	Low-quality	Genome-fragment	44.36	AAI-based (medium-confidence)
mtsOBV_16Sep_NODE_40	na	49618	36.3	Unknown	-	Low-quality	Genome-fragment	18.56	HMM-based (lower-bound)
mtsOBV_16Sep_NODE_401	na	17992	64.41	Unknown	-	Low-quality	Genome-fragment	37.8	HMM-based (lower-bound)
mtsOBV_16Sep_NODE_403	na	17940	56.97	Unknown	-	Low-quality	Genome-fragment	36.07	AAI-based (high-confidence)
mtsOBV_16Sep_NODE_408	na	17807	33.31	Unknown	-	Low-quality	Genome-fragment	36.87	AAI-based (medium-confidence)
mtsOBV_16Sep_NODE_42	na	48854	36.69	Unknown	-	Low-quality	Genome-fragment	23.3	AAI-based (medium-confidence)
mtsOBV_16Sep_NODE_421	na	17537	66.33	Unknown	-	Medium-quality	Genome-fragment	55.26	AAI-based (high-confidence)
mtsOBV_16Sep_NODE_423	na	17458	48.6	Unknown	-	Low-quality	Genome-fragment	48.69	AAI-based (medium-confidence)
mtsOBV_16Sep_NODE_425	na	17340	56.58	Unknown	-	Low-quality	Genome-fragment	9.48	AAI-based (medium-confidence)
mtsOBV_16Sep_NODE_435	na	17168	41.25	Unknown	-	Medium-quality	Genome-fragment	53.28	AAI-based (medium-confidence)
mtsOBV_16Sep_NODE_436	na	17113	52.52	Unknown	-	Low-quality	Genome-fragment	24.36	HMM-based (lower-bound)
mtsOBV_16Sep_NODE_438	na	17025	43.39	Unknown	-	Low-quality	Genome-fragment	9.27	AAI-based (medium-confidence)
mtsOBV_16Sep_NODE_445	na	16855	35.08	Unknown	-	Low-quality	Genome-fragment	4.32	AAI-based (medium-confidence)
mtsOBV_16Sep_NODE_451	na	16581	52.64	Unknown	-	Low-quality	Genome-fragment	15.09	HMM-based (lower-bound)
mtsOBV_16Sep_NODE_46	na	46966	61.15	Unknown	-	Medium-quality	Genome-fragment	82.06	AAI-based (high-confidence)
mtsOBV_16Sep_NODE_460	na	16439	39.18	Unknown	-	Low-quality	Genome-fragment	9.08	AAI-based (medium-confidence)
mtsOBV_16Sep_NODE_461	na	16424	51.45	Unknown	-	Low-quality	Genome-fragment	33.74	AAI-based (high-confidence)
mtsOBV_16Sep_NODE_462	na	16395	38.05	Unknown	-	Medium-quality	Genome-fragment	50.79	AAI-based (medium-confidence)
mtsOBV_16Sep_NODE_464	na	16300	69.11	Unknown	-	Low-quality	Genome-fragment	29.72	HMM-based (lower-bound)
mtsOBV_16Sep_NODE_468	na	16061	46.31	Unknown	-	Low-quality	Genome-fragment	38.78	AAI-based (medium-confidence)
mtsOBV_16Sep_NODE_470	na	16026	70.05	Unknown	-	Low-quality	Genome-fragment	10.4	HMM-based (lower-bound)
mtsOBV_16Sep_NODE_475	na	15892	56.59	Unknown	-	Low-quality	Genome-fragment	17.96	HMM-based (lower-bound)
mtsOBV_16Sep_NODE_477	na	15854	55.67	Unknown	-	Low-quality	Genome-fragment	26.82	AAI-based (medium-confidence)
mtsOBV_16Sep_NODE_487	na	15762	42.65	Unknown	-	Low-quality	Genome-fragment	7	HMM-based (lower-bound)
mtsOBV_16Sep_NODE_496	na	15613	67.28	Unknown	-	Low-quality	Genome-fragment	19.57	HMM-based (lower-bound)
mtsOBV_16Sep_NODE_498	na	15585	52.59	Unknown	-	Medium-quality	Genome-fragment	51.83	AAI-based (medium-confidence)
mtsOBV_16Sep_NODE_501	na	15504	32.75	Unknown	-	Low-quality	Genome-fragment	41.41	AAI-based (medium-confidence)
mtsOBV_16Sep_NODE_503	na	15490	44.51	Unknown	-	Low-quality	Genome-fragment	9.79	HMM-based (lower-bound)
mtsOBV_16Sep_NODE_506	na	15399	40.01	Unknown	-	Low-quality	Genome-fragment	35.15	AAI-based (medium-confidence)
mtsOBV_16Sep_NODE_51	na	44631	45.33	Unknown	-	Medium-quality	Genome-fragment	72.06	AAI-based (high-confidence)
mtsOBV_16Sep_NODE_513	na	15297	59.85	Unknown	-	Low-quality	Genome-fragment	38.08	AAI-based (high-confidence)
mtsOBV_16Sep_NODE_518	na	15208	30.01	Unknown	-	Low-quality	Genome-fragment	9.59	AAI-based (medium-confidence)
mtsOBV_16Sep_NODE_520	na	15084	46.58	Unknown	-	Low-quality	Genome-fragment	41.11	AAI-based (high-confidence)
mtsOBV_16Sep_NODE_523	na	15036	72.39	Unknown	-	Low-quality	Genome-fragment	23.02	HMM-based (lower-bound)
mtsOBV_16Sep_NODE_524	na	15013	60.09	Unknown	-	Low-quality	Genome-fragment	38.52	AAI-based (high-confidence)
mtsOBV_16Sep_NODE_525	na	14995	50.06	Unknown	-	Low-quality	Genome-fragment	25.1	AAI-based (high-confidence)
mtsOBV_16Sep_NODE_529	na	14955	45.25	Unknown	-	Low-quality	Genome-fragment	27.82	AAI-based (medium-confidence)
mtsOBV_16Sep_NODE_530	na	14942	64.88	Unknown	-	Low-quality	Genome-fragment	25.15	AAI-based (high-confidence)
mtsOBV_16Sep_NODE_531	na	14934	56.72	Unknown	-	Low-quality	Genome-fragment	11.4	HMM-based (lower-bound)
mtsOBV_16Sep_NODE_533	na	14891	72.08	Unknown	-	Low-quality	Genome-fragment	17.48	HMM-based (lower-bound)
mtsOBV_16Sep_NODE_539	na	14857	59.86	Unknown	-	Low-quality	Genome-fragment	10.4	HMM-based (lower-bound)
mtsOBV_16Sep_NODE_541	na	14836	36.58	Unknown	-	Low-quality	Genome-fragment	10.86	HMM-based (lower-bound)
mtsOBV_16Sep_NODE_542	na	14830	49.08	Unknown	-	Low-quality	Genome-fragment	48.03	AAI-based (medium-confidence)
mtsOBV_16Sep_NODE_546	na	14801	44.06	Unknown	-	Medium-quality	Genome-fragment	52.21	AAI-based (high-confidence)
mtsOBV_16Sep_NODE_553	na	14614	45.2	Unknown	-	Low-quality	Genome-fragment	13.55	AAI-based (medium-confidence)
mtsOBV_16Sep_NODE_559	na	14520	50.56	Unknown	-	Low-quality	Genome-fragment	31.16	AAI-based (medium-confidence)
mtsOBV_16Sep_NODE_56	na	41904	59.97	Unknown	-	High-quality	High-quality	100	AAI-based (medium-confidence)
mtsOBV_16Sep_NODE_564	na	14434	59.2	Unknown	-	Low-quality	Genome-fragment	29.47	HMM-based (lower-bound)
mtsOBV_16Sep_NODE_565	na	14430	57.58	Unknown	-	Low-quality	Genome-fragment	30.15	AAI-based (medium-confidence)
mtsOBV_16Sep_NODE_573	na	14310	37.65	Unknown	-	Low-quality	Genome-fragment	3.96	HMM-based (lower-bound)
mtsOBV_16Sep_NODE_578	na	14251	30.51	Unknown	-	Low-quality	Genome-fragment	6.36	HMM-based (lower-bound)
mtsOBV_16Sep_NODE_579	na	14244	25.37	Unknown	-	Low-quality	Genome-fragment	5.09	HMM-based (lower-bound)
mtsOBV_16Sep_NODE_58	na	41748	33.35	Unknown	-	High-quality	High-quality	100	AAI-based (medium-confidence)
mtsOBV_16Sep_NODE_583	na	14195	46.62	Unknown	-	Low-quality	Genome-fragment	44.84	AAI-based (medium-confidence)
mtsOBV_16Sep_NODE_584	na	14195	37.2	Unknown	-	Low-quality	Genome-fragment	18.8	HMM-based (lower-bound)
mtsOBV_16Sep_NODE_586	na	14169	37.32	Unknown	-	Low-quality	Genome-fragment	10	AAI-based (medium-confidence)
mtsOBV_16Sep_NODE_587	na	14167	59.54	Unknown	-	Low-quality	Genome-fragment	21.08	HMM-based (lower-bound)
mtsOBV_16Sep_NODE_588	na	14163	51.86	Unknown	-	Low-quality	Genome-fragment	14.22	HMM-based (lower-bound)
mtsOBV_16Sep_NODE_593	na	14077	42.57	Unknown	-	Low-quality	Genome-fragment	7.21	AAI-based (medium-confidence)
mtsOBV_16Sep_NODE_60	na	41580	45.92	Unknown	-	High-quality	High-quality	95.29	AAI-based (high-confidence)
mtsOBV_16Sep_NODE_600	na	13977	37.92	Unknown	-	Low-quality	Genome-fragment	21.28	HMM-based (lower-bound)
mtsOBV_16Sep_NODE_601	na	13975	45.97	Unknown	-	Low-quality	Genome-fragment	8.87	HMM-based (lower-bound)
mtsOBV_16Sep_NODE_602	na	13972	37.07	Unknown	-	Low-quality	Genome-fragment	22.26	AAI-based (high-confidence)
mtsOBV_16Sep_NODE_603	na	13968	39.26	Unknown	-	Low-quality	Genome-fragment	7.33	HMM-based (lower-bound)
mtsOBV_16Sep_NODE_606	na	13907	44.31	Unknown	-	Medium-quality	Genome-fragment	84.96	AAI-based (medium-confidence)
mtsOBV_16Sep_NODE_610	na	13826	61.11	Unknown	-	Low-quality	Genome-fragment	49.7	AAI-based (medium-confidence)
mtsOBV_16Sep_NODE_615	na	13746	60.4	Unknown	-	Low-quality	Genome-fragment	20.93	AAI-based (medium-confidence)
mtsOBV_16Sep_NODE_618	na	13733	37.24	Unknown	-	Low-quality	Genome-fragment	34.03	AAI-based (medium-confidence)
mtsOBV_16Sep_NODE_621	na	13672	56.16	Unknown	-	Low-quality	Genome-fragment	22.89	AAI-based (medium-confidence)
mtsOBV_16Sep_NODE_622	na	13671	41.46	Unknown	-	Low-quality	Genome-fragment	36.76	AAI-based (medium-confidence)
mtsOBV_16Sep_NODE_624	na	13662	68.17	Unknown	-	Low-quality	Genome-fragment	20.44	HMM-based (lower-bound)
mtsOBV_16Sep_NODE_628	na	13638	36.95	Unknown	-	Low-quality	Genome-fragment	7.7	AAI-based (medium-confidence)
mtsOBV_16Sep_NODE_632	na	13609	38.02	Unknown	-	Low-quality	Genome-fragment	26.46	AAI-based (medium-confidence)
mtsOBV_16Sep_NODE_633	na	13608	50.65	Unknown	-	Low-quality	Genome-fragment	37.4	AAI-based (medium-confidence)
mtsOBV_16Sep_NODE_634	na	13595	33.97	Unknown	-	Not-determined	Genome-fragment	NA	NA
mtsOBV_16Sep_NODE_635	na	13583	57.81	Unknown	-	Low-quality	Genome-fragment	6.38	AAI-based (medium-confidence)
mtsOBV_16Sep_NODE_637	na	13526	38.82	Unknown	-	Low-quality	Genome-fragment	19.72	AAI-based (high-confidence)
mtsOBV_16Sep_NODE_638	na	13513	36.49	Unknown	-	Low-quality	Genome-fragment	32.83	AAI-based (medium-confidence)
mtsOBV_16Sep_NODE_641	na	13466	43.47	Unknown	-	Low-quality	Genome-fragment	17.8	HMM-based (lower-bound)
mtsOBV_16Sep_NODE_645	na	13449	45.07	Unknown	-	Low-quality	Genome-fragment	19.52	HMM-based (lower-bound)
mtsOBV_16Sep_NODE_646	na	13446	58.19	Unknown	-	Low-quality	Genome-fragment	14.64	HMM-based (lower-bound)
mtsOBV_16Sep_NODE_648	na	13431	42.6	Unknown	-	Low-quality	Genome-fragment	37.83	AAI-based (high-confidence)
mtsOBV_16Sep_NODE_649	na	13425	51.72	Unknown	-	Low-quality	Genome-fragment	44.51	AAI-based (medium-confidence)
mtsOBV_16Sep_NODE_65	na	40967	43.76	Unknown	-	Medium-quality	Genome-fragment	74.35	HMM-based (lower-bound)
mtsOBV_16Sep_NODE_653	na	13340	46.13	Unknown	-	Low-quality	Genome-fragment	26.84	AAI-based (medium-confidence)
mtsOBV_16Sep_NODE_660	na	13236	37.68	Unknown	-	Low-quality	Genome-fragment	39.21	AAI-based (medium-confidence)
mtsOBV_16Sep_NODE_663	na	13183	45.38	Unknown	-	Low-quality	Genome-fragment	6.5	HMM-based (lower-bound)
mtsOBV_16Sep_NODE_664	na	13173	51.84	Unknown	-	Low-quality	Genome-fragment	24.4	AAI-based (high-confidence)
mtsOBV_16Sep_NODE_665	na	13171	42.35	Unknown	-	Low-quality	Genome-fragment	5.75	HMM-based (lower-bound)
mtsOBV_16Sep_NODE_67	na	40365	55.83	Unknown	-	High-quality	High-quality	92.47	AAI-based (medium-confidence)
mtsOBV_16Sep_NODE_671	na	13105	40.56	Unknown	-	Low-quality	Genome-fragment	20.99	AAI-based (high-confidence)
mtsOBV_16Sep_NODE_674	na	13075	60.44	Unknown	-	Low-quality	Genome-fragment	16.05	AAI-based (medium-confidence)
mtsOBV_16Sep_NODE_679	na	13013	38.48	Unknown	-	Low-quality	Genome-fragment	30.08	AAI-based (medium-confidence)
mtsOBV_16Sep_NODE_683	na	12969	47.9	Unknown	-	Low-quality	Genome-fragment	14.11	HMM-based (lower-bound)
mtsOBV_16Sep_NODE_686	na	12895	43.53	Unknown	-	Low-quality	Genome-fragment	38.61	AAI-based (high-confidence)
mtsOBV_16Sep_NODE_713	na	12510	50.8	Unknown	-	Low-quality	Genome-fragment	33.35	AAI-based (medium-confidence)
mtsOBV_16Sep_NODE_717	na	12463	31.41	Unknown	-	Low-quality	Genome-fragment	7.56	AAI-based (medium-confidence)
mtsOBV_16Sep_NODE_718	na	12447	41.08	Unknown	-	Low-quality	Genome-fragment	37.61	AAI-based (medium-confidence)
mtsOBV_16Sep_NODE_72	na	39537	41.52	Unknown	-	Low-quality	Genome-fragment	21.13	HMM-based (lower-bound)
mtsOBV_16Sep_NODE_720	na	12426	57.81	Unknown	-	Low-quality	Genome-fragment	18.28	HMM-based (lower-bound)
mtsOBV_16Sep_NODE_724	na	12360	36.03	Unknown	-	Not-determined	Genome-fragment	NA	NA
mtsOBV_16Sep_NODE_729	na	12266	56.25	Unknown	-	Low-quality	Genome-fragment	27.77	AAI-based (medium-confidence)
mtsOBV_16Sep_NODE_73	na	39505	36.46	Unknown	-	Low-quality	Genome-fragment	19.44	AAI-based (medium-confidence)
mtsOBV_16Sep_NODE_730	na	12246	35.25	Unknown	-	Low-quality	Genome-fragment	5.43	HMM-based (lower-bound)
mtsOBV_16Sep_NODE_731	na	12241	64.72	Unknown	-	Low-quality	Genome-fragment	20.37	HMM-based (lower-bound)
mtsOBV_16Sep_NODE_74	na	39245	61.31	Unknown	-	Medium-quality	Genome-fragment	59.72	HMM-based (lower-bound)
mtsOBV_16Sep_NODE_748	na	12077	49.3	Unknown	-	Low-quality	Genome-fragment	5.38	HMM-based (lower-bound)
mtsOBV_16Sep_NODE_749	na	12074	41.01	Unknown	-	Low-quality	Genome-fragment	6.67	AAI-based (medium-confidence)
mtsOBV_16Sep_NODE_75	na	39049	40.34	Unknown	-	Low-quality	Genome-fragment	35.46	AAI-based (medium-confidence)
mtsOBV_16Sep_NODE_754	na	12044	34.22	Unknown	-	Low-quality	Genome-fragment	14.59	HMM-based (lower-bound)
mtsOBV_16Sep_NODE_763	na	11959	48.89	Unknown	-	Low-quality	Genome-fragment	24.57	AAI-based (high-confidence)
mtsOBV_16Sep_NODE_771	na	11863	58.41	Unknown	-	Medium-quality	Genome-fragment	50.54	AAI-based (medium-confidence)
mtsOBV_16Sep_NODE_773	na	11854	38.8	Unknown	-	Low-quality	Genome-fragment	8.73	HMM-based (lower-bound)
mtsOBV_16Sep_NODE_775	na	11853	41.5	Unknown	-	Low-quality	Genome-fragment	17.06	HMM-based (lower-bound)
mtsOBV_16Sep_NODE_778	na	11836	43.65	Unknown	-	Low-quality	Genome-fragment	5.35	HMM-based (lower-bound)
mtsOBV_16Sep_NODE_78	na	38752	39.16	Unknown	-	Low-quality	Genome-fragment	23.79	AAI-based (high-confidence)
mtsOBV_16Sep_NODE_786	na	11762	51.73	Unknown	-	Low-quality	Genome-fragment	11.26	HMM-based (lower-bound)
mtsOBV_16Sep_NODE_787	na	11735	45.58	Unknown	-	Low-quality	Genome-fragment	10.9	HMM-based (lower-bound)
mtsOBV_16Sep_NODE_789	na	11718	50.81	Unknown	-	Low-quality	Genome-fragment	16.51	HMM-based (lower-bound)
mtsOBV_16Sep_NODE_792	na	11686	56.39	Unknown	-	Low-quality	Genome-fragment	16.14	HMM-based (lower-bound)
mtsOBV_16Sep_NODE_795	na	11649	69.91	Unknown	-	Low-quality	Genome-fragment	13.59	HMM-based (lower-bound)
mtsOBV_16Sep_NODE_8	na	83739	47.97	Unknown	-	Low-quality	Genome-fragment	31.98	AAI-based (medium-confidence)
mtsOBV_16Sep_NODE_802	na	11588	55.07	Unknown	-	Low-quality	Genome-fragment	6.08	AAI-based (high-confidence)
mtsOBV_16Sep_NODE_806	na	11566	30.75	Unknown	-	Low-quality	Genome-fragment	5.64	AAI-based (medium-confidence)
mtsOBV_16Sep_NODE_811	na	11490	61.24	Unknown	-	Low-quality	Genome-fragment	24.14	HMM-based (lower-bound)
mtsOBV_16Sep_NODE_818	na	11456	64.81	Unknown	-	Low-quality	Genome-fragment	36.26	AAI-based (medium-confidence)
mtsOBV_16Sep_NODE_821	na	11382	53.69	Unknown	-	Low-quality	Genome-fragment	17.68	HMM-based (lower-bound)
mtsOBV_16Sep_NODE_826	na	11343	34.96	Unknown	-	Not-determined	Genome-fragment	NA	NA
mtsOBV_16Sep_NODE_831	na	11296	50.53	Unknown	-	Low-quality	Genome-fragment	18.33	AAI-based (medium-confidence)
mtsOBV_16Sep_NODE_832	na	11286	34.49	Unknown	-	Low-quality	Genome-fragment	3.92	HMM-based (lower-bound)
mtsOBV_16Sep_NODE_838	na	11245	45.27	Unknown	-	Low-quality	Genome-fragment	21.33	AAI-based (high-confidence)
mtsOBV_16Sep_NODE_839	na	11244	56.34	Unknown	-	Low-quality	Genome-fragment	14.8	HMM-based (lower-bound)
mtsOBV_16Sep_NODE_84	na	37470	41.3	Unknown	-	Low-quality	Genome-fragment	39.12	HMM-based (lower-bound)
mtsOBV_16Sep_NODE_843	na	11206	43.36	Unknown	-	Low-quality	Genome-fragment	18.08	HMM-based (lower-bound)
mtsOBV_16Sep_NODE_855	na	11108	41.17	Unknown	-	Low-quality	Genome-fragment	26.44	AAI-based (medium-confidence)
mtsOBV_16Sep_NODE_862	na	11058	43.13	Unknown	-	Low-quality	Genome-fragment	4.97	HMM-based (lower-bound)
mtsOBV_16Sep_NODE_864	na	11038	63.87	Unknown	-	Medium-quality	Genome-fragment	56.69	AAI-based (high-confidence)
mtsOBV_16Sep_NODE_865	na	11034	64.89	Unknown	-	Low-quality	Genome-fragment	16.71	HMM-based (lower-bound)
mtsOBV_16Sep_NODE_868	na	11013	52.84	Unknown	-	Low-quality	Genome-fragment	15.36	HMM-based (lower-bound)
mtsOBV_16Sep_NODE_872	na	10956	53.34	Unknown	-	Low-quality	Genome-fragment	21.44	HMM-based (lower-bound)
mtsOBV_16Sep_NODE_878	na	10870	46.79	Unknown	-	Low-quality	Genome-fragment	27.61	AAI-based (medium-confidence)
mtsOBV_16Sep_NODE_880	na	10869	50.17	Unknown	-	Low-quality	Genome-fragment	22.33	AAI-based (high-confidence)
mtsOBV_16Sep_NODE_886	na	10787	52.96	Unknown	-	Low-quality	Genome-fragment	25.55	AAI-based (medium-confidence)
mtsOBV_16Sep_NODE_888	na	10771	42.23	Unknown	-	Low-quality	Genome-fragment	12.91	HMM-based (lower-bound)
mtsOBV_16Sep_NODE_890	na	10760	46.51	Unknown	-	Low-quality	Genome-fragment	20.93	HMM-based (lower-bound)
mtsOBV_16Sep_NODE_902	na	10697	44.2	Unknown	-	Low-quality	Genome-fragment	14.38	HMM-based (lower-bound)
mtsOBV_16Sep_NODE_907	na	10685	43.99	Unknown	-	Low-quality	Genome-fragment	22.58	HMM-based (lower-bound)
mtsOBV_16Sep_NODE_914	na	10651	36.11	Unknown	-	Low-quality	Genome-fragment	17.42	AAI-based (high-confidence)
mtsOBV_16Sep_NODE_918	na	10636	48.83	Unknown	-	Low-quality	Genome-fragment	27.43	AAI-based (high-confidence)
mtsOBV_16Sep_NODE_92	na	36068	39.63	Unknown	-	Low-quality	Genome-fragment	19.44	AAI-based (medium-confidence)
mtsOBV_16Sep_NODE_922	na	10607	64.65	Unknown	-	Low-quality	Genome-fragment	10.59	HMM-based (lower-bound)
mtsOBV_16Sep_NODE_93	na	35949	47.78	Unknown	-	High-quality	High-quality	100	AAI-based (medium-confidence)
mtsOBV_16Sep_NODE_930	na	10552	40.58	Unknown	-	Low-quality	Genome-fragment	7.05	HMM-based (lower-bound)
mtsOBV_16Sep_NODE_931	na	10526	50.14	Unknown	-	Low-quality	Genome-fragment	4.48	HMM-based (lower-bound)
mtsOBV_16Sep_NODE_937	na	10465	38.14	Unknown	-	Low-quality	Genome-fragment	10.86	AAI-based (medium-confidence)
mtsOBV_16Sep_NODE_941	na	10439	47.57	Unknown	-	Low-quality	Genome-fragment	15.62	HMM-based (lower-bound)
mtsOBV_16Sep_NODE_951	na	10388	36.97	Unknown	-	Low-quality	Genome-fragment	28.8	AAI-based (medium-confidence)
mtsOBV_16Sep_NODE_954	na	10379	46.07	Unknown	-	Low-quality	Genome-fragment	5.67	AAI-based (medium-confidence)
mtsOBV_16Sep_NODE_96	na	35870	47.36	Unknown	-	Low-quality	Genome-fragment	43.74	HMM-based (lower-bound)
mtsOBV_16Sep_NODE_967	na	10274	43.14	Unknown	-	Low-quality	Genome-fragment	3.3	HMM-based (lower-bound)
mtsOBV_16Sep_NODE_969	na	10256	44.15	Unknown	-	Low-quality	Genome-fragment	5.52	AAI-based (medium-confidence)
mtsOBV_16Sep_NODE_97	na	35849	53.32	Unknown	-	High-quality	High-quality	95.72	AAI-based (high-confidence)
mtsOBV_16Sep_NODE_972	na	10236	45.09	Unknown	-	Low-quality	Genome-fragment	8.42	AAI-based (medium-confidence)
mtsOBV_16Sep_NODE_974	na	10212	58.5	Unknown	-	Low-quality	Genome-fragment	23.04	AAI-based (medium-confidence)
mtsOBV_16Sep_NODE_975	na	10209	71.58	Unknown	-	Low-quality	Genome-fragment	12.78	HMM-based (lower-bound)
mtsOBV_16Sep_NODE_981	na	10181	50.49	Unknown	-	Low-quality	Genome-fragment	0.82	HMM-based (lower-bound)
mtsOBV_16Sep_NODE_988	na	10120	48.72	Unknown	-	Low-quality	Genome-fragment	28.89	AAI-based (medium-confidence)
mtsOBV_16Sep_NODE_99	na	35434	35.25	Unknown	-	High-quality	High-quality	90.41	AAI-based (medium-confidence)
mtsOBV_16Sep_NODE_992	na	10098	45.47	Unknown	-	Low-quality	Genome-fragment	17.94	AAI-based (high-confidence)
