## Supplementary Table S5 for "Prevalence of viral frequency-dependent infection in coastal marine prokaryotes revealed using monthly time series virome analysis"

### Sheet: Sheet1
Supplementary Table S5. Putative virus-host pairs predicted in this study by methods based on CRISPR-spacers, tRNA, and host-virus genomic similarity(BLASTn).
Virus contigs (genomes) ID	gOTU	Prediction Method	Host genome ID	Host MAG/genome Taxa
Station193_SUR_ALL_assembly_NODE_1018_length_32246_cov_27.024852	6	CRISPR	20100423_Bin_50_1	Proteobacteria; Gammaproteobacteria; Pseudomonadales;uncultured Pseudomonadales bacterium
Station39_MES_COMBINED_FINAL_NODE_4345_length_12706_cov_9.831555	39	tRNA	TARA_RED_MAG_00026	Bacteria;Proteobacteria;Alphaproteobacteria;na;na;na;na
OBV_N00105	46	CRISPR	TOBG_SAT-1401	Bacteria;Proteobacteria;Deltaproteobacteria;Bdellovibrionales;Halobacteriovoraceae;null;null
09_16Jan_NODE_429_length_19612_cov_4_42661	46	CRISPR	TOBG_SAT-1401	Bacteria;Proteobacteria;Deltaproteobacteria;Bdellovibrionales;Halobacteriovoraceae;null;null
CT_SN_70347	52	BLASTn	NZ_FZLQ01000022.1	Proteobacteria; Alphaproteobacteria; Rhizobiales; Phyllobacteriaceae
CT_13819	79	BLASTn	NZ_FZLS01000110.1	Proteobacteria; Alphaproteobacteria; Rhodobacterales; Rhodobacteraceae
CT_13819	79	BLASTn	NZ_FZLS01000105.1	Proteobacteria; Alphaproteobacteria; Rhodobacterales; Rhodobacteraceae
CT_13819	79	BLASTn	NZ_FZLS01000135.1	Proteobacteria; Alphaproteobacteria; Rhodobacterales; Rhodobacteraceae
CT_13819	79	BLASTn	NZ_FZLS01000179.1	Proteobacteria; Alphaproteobacteria; Rhodobacterales; Rhodobacteraceae
CT_20235	79	BLASTn	NZ_FZLS01000215.1	Proteobacteria; Alphaproteobacteria; Rhodobacterales; Rhodobacteraceae
CT_20235	79	BLASTn	NZ_FZLS01000110.1	Proteobacteria; Alphaproteobacteria; Rhodobacterales; Rhodobacteraceae
CT_20235	79	BLASTn	NZ_FZLS01000105.1	Proteobacteria; Alphaproteobacteria; Rhodobacterales; Rhodobacteraceae
CT_27479	79	BLASTn	NZ_FZLS01000135.1	Proteobacteria; Alphaproteobacteria; Rhodobacterales; Rhodobacteraceae
CT_31815	79	BLASTn	NZ_FZLS01000189.1	Proteobacteria; Alphaproteobacteria; Rhodobacterales; Rhodobacteraceae
CT_31815	79	BLASTn	NZ_FZLS01000109.1	Proteobacteria; Alphaproteobacteria; Rhodobacterales; Rhodobacteraceae
CT_4450	79	BLASTn	NZ_FZLS01000215.1	Proteobacteria; Alphaproteobacteria; Rhodobacterales; Rhodobacteraceae
CT_4450	79	BLASTn	NZ_FZLS01000179.1	Proteobacteria; Alphaproteobacteria; Rhodobacterales; Rhodobacteraceae
CT_4450	79	BLASTn	NZ_FZLS01000135.1	Proteobacteria; Alphaproteobacteria; Rhodobacterales; Rhodobacteraceae
CT_50763	79	BLASTn	NZ_FZLS01000135.1	Proteobacteria; Alphaproteobacteria; Rhodobacterales; Rhodobacteraceae
CT_50763	79	BLASTn	NZ_FZLS01000195.1	Proteobacteria; Alphaproteobacteria; Rhodobacterales; Rhodobacteraceae
CT_56608	79	BLASTn	NZ_FZLS01000109.1	Proteobacteria; Alphaproteobacteria; Rhodobacterales; Rhodobacteraceae
CT_58901	79	BLASTn	NZ_FZLS01000110.1	Proteobacteria; Alphaproteobacteria; Rhodobacterales; Rhodobacteraceae
CT_58901	79	BLASTn	NZ_FZLS01000105.1	Proteobacteria; Alphaproteobacteria; Rhodobacterales; Rhodobacteraceae
CT_SN_41694	79	BLASTn	NZ_FZLS01000105.1	Proteobacteria; Alphaproteobacteria; Rhodobacterales; Rhodobacteraceae
CT_SN_41694	79	BLASTn	NZ_FZLS01000110.1	Proteobacteria; Alphaproteobacteria; Rhodobacterales; Rhodobacteraceae
CT_SN_41694	79	BLASTn	NZ_FZLS01000184.1	Proteobacteria; Alphaproteobacteria; Rhodobacterales; Rhodobacteraceae
7152.1.61920.GTGGC_Malaspina_NODE_1122_length_10469_cov_3.710931	92	BLASTn	TOBG_EAC-20	Bacteria;Proteobacteria;Gammaproteobacteria;Thiotrichales;Piscirickettsiaceae;Methylophaga;null
7152.1.61920.GTGGC_Malaspina_NODE_1122_length_10469_cov_3.710931	92	BLASTn	TOBG_EAC-39	Bacteria;Proteobacteria;Gammaproteobacteria;Thiotrichales;Piscirickettsiaceae;Methylophaga;null
7152.1.61920.GTGGC_Malaspina_NODE_1122_length_10469_cov_3.710931	92	BLASTn	TOBG_IN-12	Bacteria;Proteobacteria;Gammaproteobacteria;Thiotrichales_3;Piscirickettsiaceae;Methylophaga;null
7152.1.61920.GTGGC_Malaspina_NODE_1122_length_10469_cov_3.710931	92	BLASTn	TOBG_IN-5	Bacteria;Proteobacteria;Gammaproteobacteria;Thiotrichales;Piscirickettsiaceae;Methylophaga;null
7152.1.61920.GTGGC_Malaspina_NODE_1122_length_10469_cov_3.710931	92	BLASTn	TOBG_NP-92	Bacteria;Proteobacteria;Gammaproteobacteria;Thiotrichales;Piscirickettsiaceae;Methylophaga;null
7152.1.61920.GTGGC_Malaspina_NODE_1122_length_10469_cov_3.710931	92	BLASTn	TOBG_SAT-6	Bacteria;Proteobacteria;Gammaproteobacteria;Thiotrichales;Piscirickettsiaceae;Methylophaga;null
7152.1.61920.GTGGC_Malaspina_NODE_1122_length_10469_cov_3.710931	92	BLASTn	TOBG_SP-2	Bacteria;Proteobacteria;Gammaproteobacteria;Thiotrichales_3;Piscirickettsiaceae;Methylophaga;null
7152.1.61920.GTGGC_Malaspina_NODE_1122_length_10469_cov_3.710931	92	BLASTn	NC_017857.3	Proteobacteria; Gammaproteobacteria; Thiotrichales; Piscirickettsiaceae
7030.1.59052.GGACC_Malaspina_NODE_1008_length_12797_cov_3.516667	102	BLASTn	TARA_PSE_MAG_00103	Bacteria;Proteobacteria;Alphaproteobacteria;Rhodobacterales;Rhodobacteraceae;Roseovarius;na
7030.1.59052.GGACC_Malaspina_NODE_1008_length_12797_cov_3.516667	102	BLASTn	TOBG_CPC-4	Bacteria;Proteobacteria;Alphaproteobacteria;Rhodobacterales;Rhodobacteraceae;Roseobacter;null
7030.1.59052.GGACC_Malaspina_NODE_1008_length_12797_cov_3.516667	102	BLASTn	TOBG_EAC-56	Bacteria;Proteobacteria;Alphaproteobacteria;Rhodobacterales;Rhodobacteraceae;Roseovarius;null
7030.1.59052.GGACC_Malaspina_NODE_1008_length_12797_cov_3.516667	102	BLASTn	TOBG_MED-633	Bacteria;Proteobacteria;Alphaproteobacteria;Rhodobacterales;Rhodobacteraceae;Roseobacter;null
7030.1.59052.GGACC_Malaspina_NODE_1008_length_12797_cov_3.516667	102	BLASTn	TOBG_NAT-17	Bacteria;Proteobacteria;Alphaproteobacteria;Rhodobacterales;Rhodobacteraceae;Roseovarius;null
7030.1.59052.GGACC_Malaspina_NODE_1008_length_12797_cov_3.516667	102	BLASTn	TOBG_NAT-9	Bacteria;Proteobacteria;Alphaproteobacteria;Rhodobacterales;Rhodobacteraceae;Confluentimicrobium;null
7030.1.59052.GGACC_Malaspina_NODE_1008_length_12797_cov_3.516667	102	BLASTn	TOBG_NP-10	Bacteria;Proteobacteria;Alphaproteobacteria;Rhodobacterales;Rhodobacteraceae;Roseobacter;null
7030.1.59052.GGACC_Malaspina_NODE_1008_length_12797_cov_3.516667	102	BLASTn	TOBG_SAT-198	Bacteria;Proteobacteria;Alphaproteobacteria;Rhodobacterales;Rhodobacteraceae;Confluentimicrobium;null
7030.1.59052.GGACC_Malaspina_NODE_1008_length_12797_cov_3.516667	102	BLASTn	TOBG_SAT-37	Bacteria;Proteobacteria;Alphaproteobacteria;Rhodobacterales;Rhodobacteraceae;Rhodovulum;null
7030.1.59052.GGACC_Malaspina_NODE_1008_length_12797_cov_3.516667	102	BLASTn	TOBG_SAT-54	Bacteria;Proteobacteria;Alphaproteobacteria;Rhodobacterales;Rhodobacteraceae;Pseudooceanicola;null
7030.1.59052.GGACC_Malaspina_NODE_1008_length_12797_cov_3.516667	102	BLASTn	TOBG_SAT-8	Bacteria;Proteobacteria;Alphaproteobacteria;Rhodobacterales;Rhodobacteraceae;Roseobacter;null
7030.1.59052.GGACC_Malaspina_NODE_1008_length_12797_cov_3.516667	102	BLASTn	TOBG_SP-126	Bacteria;Proteobacteria;Alphaproteobacteria;Rhodobacterales;Rhodobacteraceae;null;null
7030.1.59052.GGACC_Malaspina_NODE_1008_length_12797_cov_3.516667	102	BLASTn	NZ_AMRK01000019.1	Proteobacteria; Alphaproteobacteria; Rhodobacterales; Rhodobacteraceae
7030.1.59052.GGACC_Malaspina_NODE_1008_length_12797_cov_3.516667	102	BLASTn	NZ_AQQX01000012.1	Proteobacteria; Alphaproteobacteria; Rhodobacterales; Rhodobacteraceae
7030.1.59052.GGACC_Malaspina_NODE_1008_length_12797_cov_3.516667	102	BLASTn	NZ_AQQX01000017.1	Proteobacteria; Alphaproteobacteria; Rhodobacterales; Rhodobacteraceae
7030.1.59052.GGACC_Malaspina_NODE_1008_length_12797_cov_3.516667	102	BLASTn	NZ_JQLS01000001.1	Proteobacteria; Alphaproteobacteria; Rhodobacterales; Rhodobacteraceae
7030.1.59052.GGACC_Malaspina_NODE_1008_length_12797_cov_3.516667	102	BLASTn	NZ_AANB01000012.1	Proteobacteria; Alphaproteobacteria; Rhodobacterales; Rhodobacteraceae
7030.1.59052.GGACC_Malaspina_NODE_1008_length_12797_cov_3.516667	102	BLASTn	NZ_JSWJ01000018.1	Proteobacteria; Alphaproteobacteria; Rhodobacterales; Rhodobacteraceae
7030.1.59052.GGACC_Malaspina_NODE_1008_length_12797_cov_3.516667	102	BLASTn	NZ_JQFU01000019.1	Proteobacteria; Alphaproteobacteria; Rhodobacterales; Rhodobacteraceae
7030.1.59052.GGACC_Malaspina_NODE_1008_length_12797_cov_3.516667	102	BLASTn	NZ_AAMO01000015.1	Proteobacteria; Alphaproteobacteria; Rhodobacterales; Rhodobacteraceae
7030.1.59052.GGACC_Malaspina_NODE_1008_length_12797_cov_3.516667	102	BLASTn	NZ_JAMD01000020.1	Proteobacteria; Alphaproteobacteria; Rhodobacterales; Rhodobacteraceae
7030.1.59052.GGACC_Malaspina_NODE_1008_length_12797_cov_3.516667	102	BLASTn	NZ_JSUQ01000033.1	Proteobacteria; Alphaproteobacteria; Rhodobacterales; Rhodobacteraceae
7030.1.59052.GGACC_Malaspina_NODE_1008_length_12797_cov_3.516667	102	BLASTn	NZ_JHEH01000024.1	Proteobacteria; Alphaproteobacteria; Rhodobacterales; Rhodobacteraceae
Station194_SUR_ALL_assembly_NODE_5202_length_10466_cov_1.970992	106	BLASTn	TARA_IOS_MAG_00008	Bacteria;Proteobacteria;Alphaproteobacteria;Rhodobacterales;Hyphomonadaceae;Oceanicaulis;Oceanicaulis_alexandrii
Station194_SUR_ALL_assembly_NODE_5202_length_10466_cov_1.970992	106	BLASTn	TOBG_SAT-73	Bacteria;Proteobacteria;Alphaproteobacteria;unclassifiedAlphaproteobacteria;null;null;null
Station194_SUR_ALL_assembly_NODE_5202_length_10466_cov_1.970992	106	BLASTn	TARA_ANW_MAG_00001	Bacteria;Proteobacteria;Alphaproteobacteria;Rhizobiales;na;na;na
Station194_SUR_ALL_assembly_NODE_5202_length_10466_cov_1.970992	106	BLASTn	TARA_IOS_MAG_00008	Bacteria;Proteobacteria;Alphaproteobacteria;Rhodobacterales;Hyphomonadaceae;Oceanicaulis;Oceanicaulis_alexandrii
Station194_SUR_ALL_assembly_NODE_5202_length_10466_cov_1.970992	106	BLASTn	TOBG_CPC-78	Bacteria;Proteobacteria;Alphaproteobacteria;Rhodobacterales;Hyphomonadaceae;Oceanicaulis;null
Station194_SUR_ALL_assembly_NODE_5202_length_10466_cov_1.970992	106	BLASTn	TOBG_CPC-46	Bacteria;Proteobacteria;Alphaproteobacteria;Rhodobacterales;Hyphomonadaceae;Oceanicaulis;null
Station194_SUR_ALL_assembly_NODE_5202_length_10466_cov_1.970992	106	BLASTn	TOBG_NAT-170	Bacteria;Proteobacteria;Alphaproteobacteria;Rhizobiales;Rhodobiaceae;Parvibaculum;null
Station194_SUR_ALL_assembly_NODE_5202_length_10466_cov_1.970992	106	BLASTn	TARA_ANE_MAG_00002	Bacteria;Proteobacteria;Alphaproteobacteria;na;na;na;na
Station194_SUR_ALL_assembly_NODE_5202_length_10466_cov_1.970992	106	BLASTn	TOBG_NAT-28	Bacteria;Proteobacteria;Alphaproteobacteria;unclassifiedAlphaproteobacteria;null;null;null
Station194_SUR_ALL_assembly_NODE_5202_length_10466_cov_1.970992	106	BLASTn	TMED2	Bacteria;Proteobacteria;Alphaproteobacteria;na;na;na;na
Station194_SUR_ALL_assembly_NODE_5202_length_10466_cov_1.970992	106	BLASTn	TOBG_MED-587	Bacteria;Proteobacteria;Alphaproteobacteria;unclassifiedAlphaproteobacteria;null;null;null
Station194_SUR_ALL_assembly_NODE_5202_length_10466_cov_1.970992	106	BLASTn	TOBG_SAT-73	Bacteria;Proteobacteria;Alphaproteobacteria;unclassifiedAlphaproteobacteria;null;null;null
Station194_SUR_ALL_assembly_NODE_5202_length_10466_cov_1.970992	106	BLASTn	TOBG_RS-364	Bacteria;Proteobacteria;Alphaproteobacteria;unclassifiedAlphaproteobacteria;null;null;null
Station194_SUR_ALL_assembly_NODE_5202_length_10466_cov_1.970992	106	BLASTn	NZ_AP014854.2	Proteobacteria; Alphaproteobacteria; Rhizobiales; Hyphomicrobiaceae
Station194_SUR_ALL_assembly_NODE_5202_length_10466_cov_1.970992	106	BLASTn	NZ_CP012946.1	Proteobacteria; Alphaproteobacteria; Rhizobiales; Hyphomicrobiaceae
Station194_SUR_ALL_assembly_NODE_5202_length_10466_cov_1.970992	106	BLASTn	NZ_LN907867.1	Proteobacteria; Alphaproteobacteria; Rhizobiales; Hyphomicrobiaceae
Station194_SUR_ALL_assembly_NODE_5202_length_10466_cov_1.970992	106	BLASTn	NZ_CCAO010000037.1	Proteobacteria; Alphaproteobacteria; Rhizobiales; Hyphomicrobiaceae
Station194_SUR_ALL_assembly_NODE_5202_length_10466_cov_1.970992	106	BLASTn	NC_007406.1	Proteobacteria; Alphaproteobacteria; Rhizobiales; Bradyrhizobiaceae
Station194_SUR_ALL_assembly_NODE_5202_length_10466_cov_1.970992	106	BLASTn	NZ_CP032312.1	Proteobacteria; Alphaproteobacteria; Rhodobacterales; Rhodobacteraceae
Station194_SUR_ALL_assembly_NODE_5202_length_10466_cov_1.970992	106	BLASTn	NZ_ABHC01000042.1	Proteobacteria; Alphaproteobacteria; unclassified Alphaproteobacteria
Station111_SUR_ALL_assembly_NODE_730_length_19690_cov_2.539394	107	BLASTn	TOBG_MED-869	Bacteria;Proteobacteria;Gammaproteobacteria;novel_order_E1;null;null;null
Station168_DCM_ALL_assembly_NODE_3934_length_22676_cov_20.032359	107	BLASTn	TOBG_MED-869	Bacteria;Proteobacteria;Gammaproteobacteria;novel_order_E1;null;null;null
Station168_SUR_ALL_assembly_NODE_1099_length_55999_cov_68.053732	107	BLASTn	TOBG_MED-869	Bacteria;Proteobacteria;Gammaproteobacteria;novel_order_E1;null;null;null
Station175_SUR_ALL_assembly_NODE_11198_length_10538_cov_8.322522	107	BLASTn	TOBG_MED-869	Bacteria;Proteobacteria;Gammaproteobacteria;novel_order_E1;null;null;null
Station180_SUR_ALL_assembly_NODE_3736_length_27659_cov_4.119548	107	BLASTn	TOBG_MED-869	Bacteria;Proteobacteria;Gammaproteobacteria;novel_order_E1;null;null;null
Station180_ZZZ_ALL_assembly_NODE_832_length_52654_cov_15.860492	107	BLASTn	TOBG_MED-869	Bacteria;Proteobacteria;Gammaproteobacteria;novel_order_E1;null;null;null
Station189_DCM_ALL_assembly_NODE_929_length_34599_cov_5.900706	107	BLASTn	TOBG_MED-869	Bacteria;Proteobacteria;Gammaproteobacteria;novel_order_E1;null;null;null
Station189_MES_ALL_assembly_NODE_758_length_49808_cov_7.236448	107	BLASTn	TOBG_MED-869	Bacteria;Proteobacteria;Gammaproteobacteria;novel_order_E1;null;null;null
Station18_DCM_ALL_assembly_NODE_303_length_32335_cov_15.125836	107	BLASTn	TOBG_MED-869	Bacteria;Proteobacteria;Gammaproteobacteria;novel_order_E1;null;null;null
Station191_SUR_ALL_assembly_NODE_3368_length_12373_cov_4.606592	107	BLASTn	TOBG_MED-869	Bacteria;Proteobacteria;Gammaproteobacteria;novel_order_E1;null;null;null
Station194_SUR_ALL_assembly_NODE_4950_length_10816_cov_8.492240	107	BLASTn	TOBG_MED-869	Bacteria;Proteobacteria;Gammaproteobacteria;novel_order_E1;null;null;null
Station201_SUR_ALL_assembly_NODE_3412_length_18160_cov_2.970947	107	BLASTn	TOBG_MED-869	Bacteria;Proteobacteria;Gammaproteobacteria;novel_order_E1;null;null;null
Station208_SUR_ALL_assembly_NODE_522_length_52007_cov_11.725978	107	BLASTn	TOBG_MED-869	Bacteria;Proteobacteria;Gammaproteobacteria;novel_order_E1;null;null;null
Station66_SUR_ALL_assembly_NODE_810_length_25165_cov_10.253963	107	BLASTn	TOBG_MED-869	Bacteria;Proteobacteria;Gammaproteobacteria;novel_order_E1;null;null;null
Station155_DCM_ALL_assembly_NODE_3584_length_21293_cov_4.367360	107	BLASTn	TOBG_MED-869	Bacteria;Proteobacteria;Gammaproteobacteria;novel_order_E1;null;null;null
Station178_SUR_ALL_assembly_NODE_4897_length_17510_cov_5.516528	107	BLASTn	TOBG_MED-869	Bacteria;Proteobacteria;Gammaproteobacteria;novel_order_E1;null;null;null
Station32_SUR_ALL_assembly_NODE_78_length_58894_cov_5.178521	108	CRISPR	TOBG_NAT-161	Bacteria;Bacteroidetes;Flavobacteria;Flavobacteriales;Flavobacteriaceae;novelGenus_D;null
06_15Oct_NODE_7_length_55687_cov_11_5845	112	BLASTn	TOBG_EAC-39	Bacteria;Proteobacteria;Gammaproteobacteria;Thiotrichales;Piscirickettsiaceae;Methylophaga;null
CT_16541	112	BLASTn	TOBG_EAC-39	Bacteria;Proteobacteria;Gammaproteobacteria;Thiotrichales;Piscirickettsiaceae;Methylophaga;null
CT_20000	112	BLASTn	TOBG_EAC-39	Bacteria;Proteobacteria;Gammaproteobacteria;Thiotrichales;Piscirickettsiaceae;Methylophaga;null
CT_5930	112	BLASTn	TOBG_EAC-39	Bacteria;Proteobacteria;Gammaproteobacteria;Thiotrichales;Piscirickettsiaceae;Methylophaga;null
Station109_DCM_ALL_assembly_NODE_239_length_34705_cov_30.610707	112	BLASTn	TOBG_EAC-39	Bacteria;Proteobacteria;Gammaproteobacteria;Thiotrichales;Piscirickettsiaceae;Methylophaga;null
Station109_SUR_ALL_assembly_NODE_1398_length_17407_cov_6.704242	112	BLASTn	TOBG_EAC-39	Bacteria;Proteobacteria;Gammaproteobacteria;Thiotrichales;Piscirickettsiaceae;Methylophaga;null
Station25_SUR_ALL_assembly_NODE_2574_length_11639_cov_3.516057	112	BLASTn	TOBG_EAC-39	Bacteria;Proteobacteria;Gammaproteobacteria;Thiotrichales;Piscirickettsiaceae;Methylophaga;null
Station67_SUR_ALL_assembly_NODE_259_length_46394_cov_55.372688	112	BLASTn	TOBG_EAC-39	Bacteria;Proteobacteria;Gammaproteobacteria;Thiotrichales;Piscirickettsiaceae;Methylophaga;null
Station67_SUR_ALL_assembly_NODE_3215_length_10234_cov_5.012673	112	BLASTn	TOBG_EAC-39	Bacteria;Proteobacteria;Gammaproteobacteria;Thiotrichales;Piscirickettsiaceae;Methylophaga;null
10_16Mar_NODE_220_length_20943_cov_3_57782	112	BLASTn	TOBG_NAT-140	Bacteria;Proteobacteria;Gammaproteobacteria;novel_order_E1;null;null;null
10_16Mar_NODE_647_length_10841_cov_4_23551	112	BLASTn	TOBG_NAT-140	Bacteria;Proteobacteria;Gammaproteobacteria;novel_order_E1;null;null;null
CT_15945	112	BLASTn	TOBG_NAT-140	Bacteria;Proteobacteria;Gammaproteobacteria;novel_order_E1;null;null;null
CT_79	112	BLASTn	TOBG_NAT-140	Bacteria;Proteobacteria;Gammaproteobacteria;novel_order_E1;null;null;null
Station155_DCM_ALL_assembly_NODE_1291_length_42062_cov_69.847145	112	BLASTn	TOBG_NAT-140	Bacteria;Proteobacteria;Gammaproteobacteria;novel_order_E1;null;null;null
Station67_SUR_ALL_assembly_NODE_249_length_47334_cov_16.493390	112	BLASTn	TOBG_NAT-140	Bacteria;Proteobacteria;Gammaproteobacteria;novel_order_E1;null;null;null
CT_16368	113	BLASTn	NZ_LGRT01000009.1	Proteobacteria; Alphaproteobacteria; Rhodobacterales; Rhodobacteraceae;Rhodobacteraceae bacterium SB2
CT_62893	113	BLASTn	NZ_LGRT01000009.1	Proteobacteria; Alphaproteobacteria; Rhodobacterales; Rhodobacteraceae;Rhodobacteraceae bacterium SB2
CT_8378	113	BLASTn	NZ_LGRT01000009.1	Proteobacteria; Alphaproteobacteria; Rhodobacterales; Rhodobacteraceae;Rhodobacteraceae bacterium SB2
CT_8843	113	BLASTn	NZ_LGRT01000009.1	Proteobacteria; Alphaproteobacteria; Rhodobacterales; Rhodobacteraceae;Rhodobacteraceae bacterium SB2
CT_M01_26486	113	BLASTn	NZ_LGRT01000009.1	Proteobacteria; Alphaproteobacteria; Rhodobacterales; Rhodobacteraceae;Rhodobacteraceae bacterium SB2
Station123_SUR_ALL_assembly_NODE_108_length_56457_cov_5.753129	114	tRNA	TARA_RED_MAG_00102	Bacteria;Proteobacteria;Alphaproteobacteria;Rhodospirillales;Rhodospirillaceae;na;na
CT_12036	117	CRISPR	NZ_CP013461	Proteobacteria; Betaproteobacteria; Burkholderiales; Burkholderiaceae; Burkholderia; Burkholderia cepacia complex
Station138_MES_COMBINED_FINAL_NODE_7255_length_11384_cov_51.824962	125	BLASTn	NZ_WJPL01000001.1	Proteobacteria; Alphaproteobacteria; unclassified Alphaproteobacteria (Rhodospirillaceae )
Station70_SUR_ALL_assembly_NODE_1523_length_16678_cov_2.756302	131	BLASTn	TARA_PSE_MAG_00126	Bacteria;Bacteroidetes;Flavobacteriia;Flavobacteriales;Flavobacteriaceae;na;na
Station70_SUR_ALL_assembly_NODE_1523_length_16678_cov_2.756302	131	BLASTn	NZ_AMSG01000036.1	Bacteroidetes; Flavobacteriia; Flavobacteriales; Flavobacteriaceae
Station70_SUR_ALL_assembly_NODE_1523_length_16678_cov_2.756302	131	BLASTn	NZ_CP016359.1	Bacteroidetes; Flavobacteriia; Flavobacteriales; Flavobacteriaceae
Station70_SUR_ALL_assembly_NODE_1523_length_16678_cov_2.756302	131	BLASTn	NZ_CP040812.1	Bacteroidetes; Flavobacteriia; Flavobacteriales; Flavobacteriaceae
Station70_SUR_ALL_assembly_NODE_1523_length_16678_cov_2.756302	131	BLASTn	NZ_JYNQ01000001.1	Bacteroidetes; Flavobacteriia; Flavobacteriales; Flavobacteriaceae
Station70_SUR_ALL_assembly_NODE_1523_length_16678_cov_2.756302	131	BLASTn	NZ_VISI01000002.1	Bacteroidetes; Flavobacteriia; Flavobacteriales; Flavobacteriaceae
7153.1.61927.TGTGA_Malaspina_NODE_1566_length_10848_cov_5.939560	179	BLASTn	NZ_CP022515.1	Bacteroidetes; Flavobacteriia; Flavobacteriales; Flavobacteriaceae
7153.1.61927.TGTGA_Malaspina_NODE_1566_length_10848_cov_5.939560	179	BLASTn	NZ_JPOO01000003.1	Bacteroidetes; Flavobacteriia; Flavobacteriales; Flavobacteriaceae
CT_2094	190	BLASTn	NZ_HF539322.1	Verrucomicrobia; unclassified Verrucomicrobia; unclassified Verrucomicrobia
CT_11567	198	BLASTn	NZ_HF538975.1	Verrucomicrobia; unclassified Verrucomicrobia; unclassified Verrucomicrobia
CT_7780	198	BLASTn	NZ_HF538975.1	Verrucomicrobia; unclassified Verrucomicrobia; unclassified Verrucomicrobia
CT_8029	204	BLASTn	NZ_HF538975.1	Verrucomicrobia; unclassified Verrucomicrobia; unclassified Verrucomicrobia
16_16Sep_NODE_86_length_36873_cov_7_50008	264	CRISPR	TARA_PSE_MAG_00006	Bacteria;Bacteroidetes;Flavobacteriia;Flavobacteriales;na;na;na
16_16Sep_NODE_86_length_36873_cov_7_50008	264	CRISPR	TOBG_SP-162	Bacteria;Bacteroidetes;Flavobacteria;Flavobacteriales;novelFamily_D;null;null
Station102_DCM_ALL_assembly_NODE_1275_length_17436_cov_6.449629	264	CRISPR	TARA_PSE_MAG_00006	Bacteria;Bacteroidetes;Flavobacteriia;Flavobacteriales;na;na;na
Station102_DCM_ALL_assembly_NODE_1275_length_17436_cov_6.449629	264	CRISPR	TOBG_SP-162	Bacteria;Bacteroidetes;Flavobacteria;Flavobacteriales;novelFamily_D;null;null
Station102_DCM_ALL_assembly_NODE_368_length_36050_cov_7.433616	266	CRISPR	TOBG_MED-719	Bacteria;Verrucomicrobia;Verrucomicrobiae;Verrucomicrobiales;Pedosphaera;OPB35soil;null
7030.1.59052.GGACC_Malaspina_NODE_927_length_13721_cov_2.795588	317	BLASTn	20110404_Bin_29_1	Proteobacteria; Alphaproteobacteria; Rhodobacterales; Rhodobacteraceae; Sulfitobacter
7030.1.59052.GGACC_Malaspina_NODE_927_length_13721_cov_2.795588	317	BLASTn	20110523_Bin_85_1	Proteobacteria; Alphaproteobacteria; Rhodobacterales; Rhodobacteraceae
7030.1.59052.GGACC_Malaspina_NODE_927_length_13721_cov_2.795588	317	BLASTn	TOBG_SAT-8	Bacteria;Proteobacteria;Alphaproteobacteria;Rhodobacterales;Rhodobacteraceae;Roseobacter;null
7030.1.59052.GGACC_Malaspina_NODE_927_length_13721_cov_2.795588	317	BLASTn	NZ_JAMD01000032.1	Proteobacteria; Alphaproteobacteria; Rhodobacterales; Rhodobacteraceae
7030.1.59052.GGACC_Malaspina_NODE_927_length_13721_cov_2.795588	317	BLASTn	NZ_JPOY01000012.1	Proteobacteria; Alphaproteobacteria; Rhodobacterales; Rhodobacteraceae
7030.1.59052.GGACC_Malaspina_NODE_927_length_13721_cov_2.795588	317	BLASTn	NZ_KN714903.1	Proteobacteria; Alphaproteobacteria; Rhodobacterales; Rhodobacteraceae
CT_22952	389	BLASTn	NZ_FZLS01000052.1	Proteobacteria; Alphaproteobacteria; Rhodobacterales; Rhodobacteraceae
Station180_SUR_ALL_assembly_NODE_5341_length_20962_cov_322.110968	389	tRNA	20100504_Bin_40	Proteobacteria; Alphaproteobacteria; Rhodobacterales; Rhodobacteraceae; Pseudorhodobacter
Station180_SUR_ALL_assembly_NODE_5341_length_20962_cov_322.110968	389	tRNA	20120405_Bin_124	Proteobacteria; Alphaproteobacteria; Rhodobacterales; Rhodobacteraceae; Pseudorhodobacter
Station180_SUR_ALL_assembly_NODE_5341_length_20962_cov_322.110968	389	tRNA	20120412_Bin_99	Proteobacteria; Alphaproteobacteria; Rhodobacterales; Rhodobacteraceae; Pseudorhodobacter
Station22_SUR_ALL_assembly_NODE_2032_length_14622_cov_5.375918	389	tRNA	TMED5	Bacteria;Proteobacteria;Alphaproteobacteria;Rhodobacterales;2;Hyphomonadaceae;na
Station22_SUR_ALL_assembly_NODE_2032_length_14622_cov_5.375918	389	tRNA	TOBG_ARS-22	Bacteria;Proteobacteria;Alphaproteobacteria;Rhodobacterales;Hyphomonadaceae;Ponticaulis;null
Station22_SUR_ALL_assembly_NODE_2032_length_14622_cov_5.375918	389	tRNA	TOBG_MED-653	Bacteria;Proteobacteria;Alphaproteobacteria;Rhodobacterales;Hyphomonadaceae;Ponticaulis;null
Station22_SUR_ALL_assembly_NODE_2032_length_14622_cov_5.375918	389	tRNA	TOBG_NAT-89	Bacteria;Proteobacteria;Alphaproteobacteria;Rhodobacterales;Hyphomonadaceae;Ponticaulis;null
Station22_SUR_ALL_assembly_NODE_2032_length_14622_cov_5.375918	389	tRNA	TOBG_SP-186	Bacteria;Proteobacteria;Alphaproteobacteria;Rhodobacterales;Hyphomonadaceae;Ponticaulis;null
Station30_DCM_ALL_assembly_NODE_1128_length_16967_cov_3.588813	389	tRNA	TMED5	Bacteria;Proteobacteria;Alphaproteobacteria;Rhodobacterales;2;Hyphomonadaceae;na
Station30_DCM_ALL_assembly_NODE_1128_length_16967_cov_3.588813	389	tRNA	TOBG_ARS-22	Bacteria;Proteobacteria;Alphaproteobacteria;Rhodobacterales;Hyphomonadaceae;Ponticaulis;null
Station30_DCM_ALL_assembly_NODE_1128_length_16967_cov_3.588813	389	tRNA	TOBG_MED-653	Bacteria;Proteobacteria;Alphaproteobacteria;Rhodobacterales;Hyphomonadaceae;Ponticaulis;null
Station30_DCM_ALL_assembly_NODE_1128_length_16967_cov_3.588813	389	tRNA	TOBG_NAT-89	Bacteria;Proteobacteria;Alphaproteobacteria;Rhodobacterales;Hyphomonadaceae;Ponticaulis;null
Station30_DCM_ALL_assembly_NODE_1128_length_16967_cov_3.588813	389	tRNA	TOBG_SP-186	Bacteria;Proteobacteria;Alphaproteobacteria;Rhodobacterales;Hyphomonadaceae;Ponticaulis;null
Station18_SUR_ALL_assembly_NODE_2216_length_11537_cov_6.059920	398	tRNA	TOBG_NAT-32	Bacteria;Verrucomicrobia;Opitutae;Puniceicoccales;Puniceicoccaceae;marinegroup;null
Station22_SUR_ALL_assembly_NODE_1687_length_16340_cov_3.922076	398	tRNA	TOBG_NAT-32	Bacteria;Verrucomicrobia;Opitutae;Puniceicoccales;Puniceicoccaceae;marinegroup;null
Station18_SUR_ALL_assembly_NODE_2216_length_11537_cov_6.059920	398	tRNA	20110512_Bin_33	Verrucomicrobia; Opitutae; Puniceicoccales; Puniceicoccaceae
Station22_SUR_ALL_assembly_NODE_1687_length_16340_cov_3.922076	398	tRNA	20110512_Bin_33	Verrucomicrobia; Opitutae; Puniceicoccales; Puniceicoccaceae
Station18_SUR_ALL_assembly_NODE_2216_length_11537_cov_6.059920	398	tRNA	TOBG_NAT-32	Bacteria;Verrucomicrobia;Opitutae;Puniceicoccales;Puniceicoccaceae;marinegroup;null
Station22_SUR_ALL_assembly_NODE_1687_length_16340_cov_3.922076	398	tRNA	TOBG_NAT-32	Bacteria;Verrucomicrobia;Opitutae;Puniceicoccales;Puniceicoccaceae;marinegroup;null
Station18_SUR_ALL_assembly_NODE_2216_length_11537_cov_6.059920	398	tRNA	TOBG_NP-23	Bacteria;Verrucomicrobia;Opitutae;Puniceicoccales;Puniceicoccaceae;marinegroup;null
Station22_SUR_ALL_assembly_NODE_1687_length_16340_cov_3.922076	398	tRNA	TOBG_NP-23	Bacteria;Verrucomicrobia;Opitutae;Puniceicoccales;Puniceicoccaceae;marinegroup;null
Station18_SUR_ALL_assembly_NODE_2216_length_11537_cov_6.059920	398	tRNA	TMED149	Bacteria;Verrucomicrobia;Opitutae;Opitutales;na;na;na
Station18_SUR_ALL_assembly_NODE_2216_length_11537_cov_6.059920	398	tRNA	TOBG_MED-593	Bacteria;Verrucomicrobia;Opitutae;Puniceicoccales;Puniceicoccaceae;novelGenus_A;null
Station22_SUR_ALL_assembly_NODE_1687_length_16340_cov_3.922076	398	tRNA	TMED149	Bacteria;Verrucomicrobia;Opitutae;Opitutales;na;na;na
Station22_SUR_ALL_assembly_NODE_1687_length_16340_cov_3.922076	398	tRNA	TOBG_MED-593	Bacteria;Verrucomicrobia;Opitutae;Puniceicoccales;Puniceicoccaceae;novelGenus_A;null
Station18_SUR_ALL_assembly_NODE_2216_length_11537_cov_6.059920	398	tRNA	TOBG_SP-235	Bacteria;Verrucomicrobia;Opitutae;Puniceicoccales;Puniceicoccaceae;marinegroup;null
Station22_SUR_ALL_assembly_NODE_1687_length_16340_cov_3.922076	398	tRNA	TOBG_SP-235	Bacteria;Verrucomicrobia;Opitutae;Puniceicoccales;Puniceicoccaceae;marinegroup;null
Station18_SUR_ALL_assembly_NODE_2216_length_11537_cov_6.059920	398	tRNA	20100518_Bin_96	Verrucomicrobia; Opitutae; Puniceicoccales; Puniceicoccaceae
Station22_SUR_ALL_assembly_NODE_1687_length_16340_cov_3.922076	398	tRNA	20100518_Bin_96	Verrucomicrobia; Opitutae; Puniceicoccales; Puniceicoccaceae
Station18_SUR_ALL_assembly_NODE_2216_length_11537_cov_6.059920	398	tRNA	20100511_Bin_22_1	Verrucomicrobia; Opitutae; Puniceicoccales; Puniceicoccaceae
Station18_SUR_ALL_assembly_NODE_2216_length_11537_cov_6.059920	398	tRNA	20110509_Bin_39	Verrucomicrobia; Opitutae; Puniceicoccales; Puniceicoccaceae
Station22_SUR_ALL_assembly_NODE_1687_length_16340_cov_3.922076	398	tRNA	20100511_Bin_22_1	Verrucomicrobia; Opitutae; Puniceicoccales; Puniceicoccaceae
Station22_SUR_ALL_assembly_NODE_1687_length_16340_cov_3.922076	398	tRNA	20110509_Bin_39	Verrucomicrobia; Opitutae; Puniceicoccales; Puniceicoccaceae
Station18_SUR_ALL_assembly_NODE_2216_length_11537_cov_6.059920	398	tRNA	20110506_Bin_22_1	Verrucomicrobia; Opitutae; Puniceicoccales; Puniceicoccaceae
Station22_SUR_ALL_assembly_NODE_1687_length_16340_cov_3.922076	398	tRNA	20110506_Bin_22_1	Verrucomicrobia; Opitutae; Puniceicoccales; Puniceicoccaceae
CT_SN_467	398	tRNA	TMED137	Bacteria;Verrucomicrobia;Verrucomicrobiae;Verrucomicrobiales;Verrucomicrobiaceae;na;na
CT_SN_467	398	tRNA	TOBG_MED-1122	Bacteria;Verrucomicrobia;Verrucomicrobiae;Verrucomicrobiales;novelFamily_B;null;null
Station18_DCM_ALL_assembly_NODE_1883_length_10083_cov_5.111488	398	tRNA	TMED137	Bacteria;Verrucomicrobia;Verrucomicrobiae;Verrucomicrobiales;Verrucomicrobiaceae;na;na
Station18_DCM_ALL_assembly_NODE_1883_length_10083_cov_5.111488	398	tRNA	TOBG_MED-1122	Bacteria;Verrucomicrobia;Verrucomicrobiae;Verrucomicrobiales;novelFamily_B;null;null
Station191_SUR_ALL_assembly_NODE_2705_length_14279_cov_8.791831	398	tRNA	TOBG_NP-53	Bacteria;Verrucomicrobia;Verrucomicrobiae;Verrucomicrobiales;novelFamily_B;null;null
Station194_DCM_ALL_assembly_NODE_4547_length_13648_cov_6.610388	398	tRNA	TOBG_NP-53	Bacteria;Verrucomicrobia;Verrucomicrobiae;Verrucomicrobiales;novelFamily_B;null;null
Station196_SUR_ALL_assembly_NODE_3880_length_13647_cov_11.165759	398	tRNA	TOBG_NP-53	Bacteria;Verrucomicrobia;Verrucomicrobiae;Verrucomicrobiales;novelFamily_B;null;null
Station201_DCM_ALL_assembly_NODE_7487_length_11027_cov_11.093966	398	tRNA	TOBG_NP-53	Bacteria;Verrucomicrobia;Verrucomicrobiae;Verrucomicrobiales;novelFamily_B;null;null
Station201_MES_ALL_assembly_NODE_6226_length_10772_cov_2.545955	398	tRNA	TOBG_NP-53	Bacteria;Verrucomicrobia;Verrucomicrobiae;Verrucomicrobiales;novelFamily_B;null;null
Station201_SUR_ALL_assembly_NODE_2983_length_19873_cov_5.034968	398	tRNA	TOBG_NP-53	Bacteria;Verrucomicrobia;Verrucomicrobiae;Verrucomicrobiales;novelFamily_B;null;null
Station206_MES_ALL_assembly_NODE_558_length_84322_cov_12.716959	398	tRNA	TOBG_NP-53	Bacteria;Verrucomicrobia;Verrucomicrobiae;Verrucomicrobiales;novelFamily_B;null;null
Station206_SUR_ALL_assembly_NODE_2552_length_21507_cov_63.950681	398	tRNA	TOBG_NP-53	Bacteria;Verrucomicrobia;Verrucomicrobiae;Verrucomicrobiales;novelFamily_B;null;null
Station208_SUR_ALL_assembly_NODE_4956_length_10775_cov_27.160634	398	tRNA	TOBG_NP-53	Bacteria;Verrucomicrobia;Verrucomicrobiae;Verrucomicrobiales;novelFamily_B;null;null
Station209_MES_ALL_assembly_NODE_10521_length_10339_cov_11.433003	398	tRNA	TOBG_NP-53	Bacteria;Verrucomicrobia;Verrucomicrobiae;Verrucomicrobiales;novelFamily_B;null;null
Station210_SUR_ALL_assembly_NODE_1851_length_44882_cov_154.600464	398	tRNA	TOBG_NP-53	Bacteria;Verrucomicrobia;Verrucomicrobiae;Verrucomicrobiales;novelFamily_B;null;null
CT_SN_467	398	tRNA	TOBG_NP-53	Bacteria;Verrucomicrobia;Verrucomicrobiae;Verrucomicrobiales;novelFamily_B;null;null
Station18_DCM_ALL_assembly_NODE_1883_length_10083_cov_5.111488	398	tRNA	TOBG_NP-53	Bacteria;Verrucomicrobia;Verrucomicrobiae;Verrucomicrobiales;novelFamily_B;null;null
Station70_SUR_ALL_assembly_NODE_1185_length_20130_cov_4.789440	398	tRNA	TARA_PSW_MAG_00080	Bacteria;Verrucomicrobia;Verrucomicrobiae;Verrucomicrobiales;Verrucomicrobiaceae;na;na
Station70_SUR_ALL_assembly_NODE_1185_length_20130_cov_4.789440	398	tRNA	TMED18	Bacteria;Verrucomicrobia;Verrucomicrobiae;Verrucomicrobiales;Verrucomicrobiaceae;na;na
Station70_SUR_ALL_assembly_NODE_1185_length_20130_cov_4.789440	398	tRNA	TOBG_ARS-40	Bacteria;Verrucomicrobia;Verrucomicrobiae;Verrucomicrobiales;null;Roseibacillus;null
Station70_SUR_ALL_assembly_NODE_1185_length_20130_cov_4.789440	398	tRNA	TOBG_CPC-82	Bacteria;Verrucomicrobia;Verrucomicrobiae;Verrucomicrobiales;null;Roseibacillus;null
Station70_SUR_ALL_assembly_NODE_1185_length_20130_cov_4.789440	398	tRNA	TOBG_MED-659	Bacteria;Verrucomicrobia;Verrucomicrobiae;Verrucomicrobiales;null;Roseibacillus;null
Station70_SUR_ALL_assembly_NODE_1185_length_20130_cov_4.789440	398	tRNA	TOBG_SP-114	Bacteria;Verrucomicrobia;Verrucomicrobiae;Verrucomicrobiales;null;Roseibacillus;null
Station70_SUR_ALL_assembly_NODE_1185_length_20130_cov_4.789440	398	tRNA	TOBG_SP-145	Bacteria;Verrucomicrobia;Verrucomicrobiae;Verrucomicrobiales;null;Roseibacillus;null
CT_SN_467	398	tRNA	TOBG_SP-30	Bacteria;Verrucomicrobia;Verrucomicrobiae;Verrucomicrobiales;novelFamily_B;null;null
Station18_DCM_ALL_assembly_NODE_1883_length_10083_cov_5.111488	398	tRNA	TOBG_SP-30	Bacteria;Verrucomicrobia;Verrucomicrobiae;Verrucomicrobiales;novelFamily_B;null;null
Station70_SUR_ALL_assembly_NODE_1185_length_20130_cov_4.789440	398	tRNA	TOBG_SP-242	Bacteria;Verrucomicrobia;Verrucomicrobiae;Verrucomicrobiales;null;Roseibacillus;null
Station122_DCM_ALL_assembly_NODE_453_length_34702_cov_3.800849	404	tRNA	Caulobacter sp. K31	Proteobacteria; Alphaproteobacteria; Caulobacterales; Caulobacteraceae
Station122_DCM_ALL_assembly_NODE_453_length_34702_cov_3.800849	404	tRNA	TARA_MED_MAG_00081	Bacteria;Proteobacteria;Alphaproteobacteria;Rickettsiales;Pelagibacteraceae;na;na
Station72_DCM_ALL_assembly_NODE_248_length_38694_cov_4.117136	404	tRNA	TOBG_EAC-15	Bacteria;Proteobacteria;Alphaproteobacteria;Rhizobiales;Aurantimonadaceae;Aurantimonas;null
Station72_DCM_ALL_assembly_NODE_248_length_38694_cov_4.117136	404	tRNA	TOBG_NAT-173	Bacteria;Proteobacteria;Alphaproteobacteria;Rhizobiales;Aurantimonadaceae;Fulvimarina;null
Station72_DCM_ALL_assembly_NODE_248_length_38694_cov_4.117136	404	tRNA	TOBG_NAT-291	Bacteria;Proteobacteria;Alphaproteobacteria;Rhizobiales;Phyllobacteriaceae;Nitratireductor;null
Station72_DCM_ALL_assembly_NODE_248_length_38694_cov_4.117136	404	tRNA	TOBG_NAT-3	Bacteria;Proteobacteria;Alphaproteobacteria;Rhodobacterales;Rhodobacteraceae;Ahrensia;null
Station72_DCM_ALL_assembly_NODE_248_length_38694_cov_4.117136	404	tRNA	TOBG_SAT-55	Bacteria;Proteobacteria;Alphaproteobacteria;Rhodobacterales;Rhodobacteraceae;Ahrensia;null
Station76_DCM_ALL_assembly_NODE_190_length_68775_cov_6.262820	404	tRNA	TOBG_NAT-131	Bacteria;Proteobacteria;Deltaproteobacteria;Myxococcales;Sandracinaceae;Sandaracinus;null
Station76_DCM_ALL_assembly_NODE_190_length_68775_cov_6.262820	404	tRNA	TOBG_NAT-8	Bacteria;Proteobacteria;Deltaproteobacteria;Myxococcales;Sandracinaceae;Sandaracinus;null
Station66_DCM_ALL_assembly_NODE_46_length_151342_cov_16.003616	405	BLASTn	20120308_Bin_54_1	Bacteroidetes; Flavobacteriia; Flavobacteriales
Station66_DCM_ALL_assembly_NODE_46_length_151342_cov_16.003616	405	BLASTn	20120405_Bin_16_3	Bacteroidetes; Bacteroidia
Station66_DCM_ALL_assembly_NODE_46_length_151342_cov_16.003616	405	BLASTn	20120412_Bin_93_1	Bacteroidetes; Flavobacteriia; Flavobacteriales
Station66_DCM_ALL_assembly_NODE_46_length_151342_cov_16.003616	405	BLASTn	20120426_Bin_59_1	Bacteroidetes; Flavobacteriia; Flavobacteriales
Station66_DCM_ALL_assembly_NODE_46_length_151342_cov_16.003616	405	BLASTn	TOBG_SP-19	Bacteria;Bacteroidetes;Flavobacteria;Flavobacteriales;Crocinitomicaceae;null;null
Station155_DCM_ALL_assembly_NODE_8633_length_10486_cov_128.187039	405	tRNA	Gramella_forsetii_KT0803_chr.trna30-AlaTGC	Bacteroidetes; Flavobacteriia; Flavobacteriales; Flavobacteriaceae
Station155_DCM_ALL_assembly_NODE_8633_length_10486_cov_128.187039	405	tRNA	Gramella_forsetii_KT0803_chr.trna42-AlaTGC	Bacteroidetes; Flavobacteriia; Flavobacteriales; Flavobacteriaceae
Station155_DCM_ALL_assembly_NODE_8633_length_10486_cov_128.187039	405	tRNA	Gramella_forsetii_KT0803_chr.trna9-AlaTGC	Bacteroidetes; Flavobacteriia; Flavobacteriales; Flavobacteriaceae
Station155_DCM_ALL_assembly_NODE_9088_length_10118_cov_168.262148	405	tRNA	Gramella_forsetii_KT0803_chr.trna30-AlaTGC	Bacteroidetes; Flavobacteriia; Flavobacteriales; Flavobacteriaceae
Station155_DCM_ALL_assembly_NODE_9088_length_10118_cov_168.262148	405	tRNA	Gramella_forsetii_KT0803_chr.trna42-AlaTGC	Bacteroidetes; Flavobacteriia; Flavobacteriales; Flavobacteriaceae
Station155_DCM_ALL_assembly_NODE_9088_length_10118_cov_168.262148	405	tRNA	Gramella_forsetii_KT0803_chr.trna9-AlaTGC	Bacteroidetes; Flavobacteriia; Flavobacteriales; Flavobacteriaceae
Station191_SUR_ALL_assembly_NODE_2599_length_14632_cov_44.765384	405	tRNA	Gramella_forsetii_KT0803_chr.trna30-AlaTGC	Bacteroidetes; Flavobacteriia; Flavobacteriales; Flavobacteriaceae
Station191_SUR_ALL_assembly_NODE_2599_length_14632_cov_44.765384	405	tRNA	Gramella_forsetii_KT0803_chr.trna42-AlaTGC	Bacteroidetes; Flavobacteriia; Flavobacteriales; Flavobacteriaceae
Station191_SUR_ALL_assembly_NODE_2599_length_14632_cov_44.765384	405	tRNA	Gramella_forsetii_KT0803_chr.trna9-AlaTGC	Bacteroidetes; Flavobacteriia; Flavobacteriales; Flavobacteriaceae
Station201_SUR_ALL_assembly_NODE_4254_length_15385_cov_100.895956	405	tRNA	Gramella_forsetii_KT0803_chr.trna30-AlaTGC	Bacteroidetes; Flavobacteriia; Flavobacteriales; Flavobacteriaceae
Station201_SUR_ALL_assembly_NODE_4254_length_15385_cov_100.895956	405	tRNA	Gramella_forsetii_KT0803_chr.trna42-AlaTGC	Bacteroidetes; Flavobacteriia; Flavobacteriales; Flavobacteriaceae
Station201_SUR_ALL_assembly_NODE_4254_length_15385_cov_100.895956	405	tRNA	Gramella_forsetii_KT0803_chr.trna9-AlaTGC	Bacteroidetes; Flavobacteriia; Flavobacteriales; Flavobacteriaceae
Station201_SUR_ALL_assembly_NODE_5895_length_12055_cov_75.957000	405	tRNA	Gramella_forsetii_KT0803_chr.trna30-AlaTGC	Bacteroidetes; Flavobacteriia; Flavobacteriales; Flavobacteriaceae
Station201_SUR_ALL_assembly_NODE_5895_length_12055_cov_75.957000	405	tRNA	Gramella_forsetii_KT0803_chr.trna42-AlaTGC	Bacteroidetes; Flavobacteriia; Flavobacteriales; Flavobacteriaceae
Station201_SUR_ALL_assembly_NODE_5895_length_12055_cov_75.957000	405	tRNA	Gramella_forsetii_KT0803_chr.trna9-AlaTGC	Bacteroidetes; Flavobacteriia; Flavobacteriales; Flavobacteriaceae
Station208_SUR_ALL_assembly_NODE_2797_length_16415_cov_107.087958	405	tRNA	Gramella_forsetii_KT0803_chr.trna30-AlaTGC	Bacteroidetes; Flavobacteriia; Flavobacteriales; Flavobacteriaceae
Station208_SUR_ALL_assembly_NODE_2797_length_16415_cov_107.087958	405	tRNA	Gramella_forsetii_KT0803_chr.trna42-AlaTGC	Bacteroidetes; Flavobacteriia; Flavobacteriales; Flavobacteriaceae
Station208_SUR_ALL_assembly_NODE_2797_length_16415_cov_107.087958	405	tRNA	Gramella_forsetii_KT0803_chr.trna9-AlaTGC	Bacteroidetes; Flavobacteriia; Flavobacteriales; Flavobacteriaceae
Station209_MES_ALL_assembly_NODE_1567_length_43955_cov_196.437995	405	tRNA	Gramella_forsetii_KT0803_chr.trna30-AlaTGC	Bacteroidetes; Flavobacteriia; Flavobacteriales; Flavobacteriaceae
Station209_MES_ALL_assembly_NODE_1567_length_43955_cov_196.437995	405	tRNA	Gramella_forsetii_KT0803_chr.trna42-AlaTGC	Bacteroidetes; Flavobacteriia; Flavobacteriales; Flavobacteriaceae
Station209_MES_ALL_assembly_NODE_1567_length_43955_cov_196.437995	405	tRNA	Gramella_forsetii_KT0803_chr.trna9-AlaTGC	Bacteroidetes; Flavobacteriia; Flavobacteriales; Flavobacteriaceae
Station82_SUR_COMBINED_FINAL_NODE_3989_length_11058_cov_92.072435	405	tRNA	Gramella_forsetii_KT0803_chr.trna30-AlaTGC	Bacteroidetes; Flavobacteriia; Flavobacteriales; Flavobacteriaceae
Station82_SUR_COMBINED_FINAL_NODE_3989_length_11058_cov_92.072435	405	tRNA	Gramella_forsetii_KT0803_chr.trna42-AlaTGC	Bacteroidetes; Flavobacteriia; Flavobacteriales; Flavobacteriaceae
Station82_SUR_COMBINED_FINAL_NODE_3989_length_11058_cov_92.072435	405	tRNA	Gramella_forsetii_KT0803_chr.trna9-AlaTGC	Bacteroidetes; Flavobacteriia; Flavobacteriales; Flavobacteriaceae
Station102_DCM_ALL_assembly_NODE_1564_length_15312_cov_6.707479	405	tRNA	20100303_Bin_63_1	Bacteroidetes; Flavobacteriia; Flavobacteriales; Cryomorphaceae
Station102_DCM_ALL_assembly_NODE_1564_length_15312_cov_6.707479	405	tRNA	20100408_Bin_66_1	Bacteroidetes; Flavobacteriia; Flavobacteriales; Cryomorphaceae
Station102_DCM_ALL_assembly_NODE_1564_length_15312_cov_6.707479	405	tRNA	20100413_Bin_8_1	Bacteroidetes; Flavobacteriia; Flavobacteriales; Cryomorphaceae
Station102_DCM_ALL_assembly_NODE_1564_length_15312_cov_6.707479	405	tRNA	20100420_Bin_31_1	Bacteroidetes; Flavobacteriia; Flavobacteriales; Cryomorphaceae
Station102_DCM_ALL_assembly_NODE_1564_length_15312_cov_6.707479	405	tRNA	20100430_Bin_53_1	Bacteroidetes; Flavobacteriia; Flavobacteriales; Cryomorphaceae
Station102_DCM_ALL_assembly_NODE_1564_length_15312_cov_6.707479	405	tRNA	20100504_Bin_23_1	Bacteroidetes; Flavobacteriia; Flavobacteriales; Cryomorphaceae
Station102_DCM_ALL_assembly_NODE_1564_length_15312_cov_6.707479	405	tRNA	20100511_Bin_28_1	Bacteroidetes; Flavobacteriia; Flavobacteriales; Cryomorphaceae
Station102_DCM_ALL_assembly_NODE_1564_length_15312_cov_6.707479	405	tRNA	20100511_Bin_63	Bacteroidetes; Flavobacteriia; Flavobacteriales
Station102_DCM_ALL_assembly_NODE_1564_length_15312_cov_6.707479	405	tRNA	20100518_Bin_70_1	Bacteroidetes; Flavobacteriia; Flavobacteriales
Station102_DCM_ALL_assembly_NODE_1564_length_15312_cov_6.707479	405	tRNA	20110407_Bin_37_1	Bacteroidetes; Flavobacteriia; Flavobacteriales; Cryomorphaceae
Station102_DCM_ALL_assembly_NODE_1564_length_15312_cov_6.707479	405	tRNA	20110426_Bin_14_2	Bacteroidetes; Flavobacteriia; Flavobacteriales
Station102_DCM_ALL_assembly_NODE_1564_length_15312_cov_6.707479	405	tRNA	20110426_Bin_45_1	Bacteroidetes; Flavobacteriia; Flavobacteriales; Cryomorphaceae
Station102_DCM_ALL_assembly_NODE_1564_length_15312_cov_6.707479	405	tRNA	20110428_Bin_52_1	Bacteroidetes; Flavobacteriia; Flavobacteriales; Cryomorphaceae
Station102_DCM_ALL_assembly_NODE_1564_length_15312_cov_6.707479	405	tRNA	20110509_Bin_54_1	Bacteroidetes; Flavobacteriia; Flavobacteriales; Cryomorphaceae
Station102_DCM_ALL_assembly_NODE_1564_length_15312_cov_6.707479	405	tRNA	20110512_Bin_55_1	Bacteroidetes; Flavobacteriia; Flavobacteriales; Cryomorphaceae
Station102_DCM_ALL_assembly_NODE_1564_length_15312_cov_6.707479	405	tRNA	20110516_Bin_60_1	Bacteroidetes; Flavobacteriia; Flavobacteriales; Cryomorphaceae
Station102_DCM_ALL_assembly_NODE_1564_length_15312_cov_6.707479	405	tRNA	20110519_Bin_69_1	Bacteroidetes; Flavobacteriia; Flavobacteriales; Cryomorphaceae
Station102_DCM_ALL_assembly_NODE_1564_length_15312_cov_6.707479	405	tRNA	20110526_Bin_95_1	Bacteroidetes; Flavobacteriia; Flavobacteriales; Cryomorphaceae
Station102_DCM_ALL_assembly_NODE_1564_length_15312_cov_6.707479	405	tRNA	20110530_Bin_71_1	Bacteroidetes; Flavobacteriia; Flavobacteriales; Cryomorphaceae
Station102_DCM_ALL_assembly_NODE_1564_length_15312_cov_6.707479	405	tRNA	20120426_Bin_58_1	Bacteroidetes; Flavobacteriia; Flavobacteriales
Station102_DCM_ALL_assembly_NODE_1564_length_15312_cov_6.707479	405	tRNA	20120524_Bin_102_1	Bacteroidetes; Flavobacteriia; Flavobacteriales; Cryomorphaceae
Station102_DCM_ALL_assembly_NODE_1564_length_15312_cov_6.707479	405	tRNA	20120531_Bin_70_1	Bacteroidetes; Flavobacteriia; Flavobacteriales; Cryomorphaceae
Station102_DCM_ALL_assembly_NODE_1564_length_15312_cov_6.707479	405	tRNA	20120607_Bin_64_1	Bacteroidetes; Flavobacteriia; Flavobacteriales; Cryomorphaceae
Station155_DCM_ALL_assembly_NODE_8633_length_10486_cov_128.187039	405	tRNA	20100330_Bin_64_1	Bacteroidetes; Flavobacteriia; Flavobacteriales; Flavobacteriaceae
Station155_DCM_ALL_assembly_NODE_8633_length_10486_cov_128.187039	405	tRNA	20100413_Bin_44_1	Bacteroidetes; Flavobacteriia; Flavobacteriales; Flavobacteriaceae
Station155_DCM_ALL_assembly_NODE_8633_length_10486_cov_128.187039	405	tRNA	20100423_Bin_46	Bacteroidetes; Flavobacteriia; Flavobacteriales; Cryomorphaceae
Station155_DCM_ALL_assembly_NODE_8633_length_10486_cov_128.187039	405	tRNA	20100430_Bin_60_1	Bacteroidetes; Flavobacteriia; Flavobacteriales; Flavobacteriaceae
Station155_DCM_ALL_assembly_NODE_8633_length_10486_cov_128.187039	405	tRNA	20100518_Bin_77_1	Bacteroidetes; Flavobacteriia; Flavobacteriales; Flavobacteriaceae
Station155_DCM_ALL_assembly_NODE_8633_length_10486_cov_128.187039	405	tRNA	20110321_Bin_40_2	Bacteroidetes; Flavobacteriia; Flavobacteriales; Flavobacteriaceae
Station155_DCM_ALL_assembly_NODE_8633_length_10486_cov_128.187039	405	tRNA	20110321_Bin_78_1	Bacteroidetes; Flavobacteriia; Flavobacteriales; Flavobacteriaceae
Station155_DCM_ALL_assembly_NODE_8633_length_10486_cov_128.187039	405	tRNA	20110328_Bin_34_1	Bacteroidetes; Bacteroidia
Station155_DCM_ALL_assembly_NODE_8633_length_10486_cov_128.187039	405	tRNA	20110328_Bin_34_2	Bacteroidetes; Flavobacteriia; Flavobacteriales; Flavobacteriaceae
Station155_DCM_ALL_assembly_NODE_8633_length_10486_cov_128.187039	405	tRNA	20110404_Bin_2_12	Bacteroidetes; Flavobacteriia; Flavobacteriales; Flavobacteriaceae
Station155_DCM_ALL_assembly_NODE_8633_length_10486_cov_128.187039	405	tRNA	20110404_Bin_68_1	Bacteroidetes; Flavobacteriia; Flavobacteriales; Flavobacteriaceae
Station155_DCM_ALL_assembly_NODE_8633_length_10486_cov_128.187039	405	tRNA	20110407_Bin_17_1	Bacteroidetes; Flavobacteriia; Flavobacteriales; Flavobacteriaceae
Station155_DCM_ALL_assembly_NODE_8633_length_10486_cov_128.187039	405	tRNA	20110407_Bin_66_1	Bacteroidetes; Flavobacteriia; Flavobacteriales; Flavobacteriaceae
Station155_DCM_ALL_assembly_NODE_8633_length_10486_cov_128.187039	405	tRNA	20110414_Bin_30_3	Bacteroidetes; Flavobacteriia; Flavobacteriales; Flavobacteriaceae
Station155_DCM_ALL_assembly_NODE_8633_length_10486_cov_128.187039	405	tRNA	20110414_Bin_60_1	Bacteroidetes; Flavobacteriia; Flavobacteriales; Flavobacteriaceae
Station155_DCM_ALL_assembly_NODE_8633_length_10486_cov_128.187039	405	tRNA	20110421_Bin_3_6	Bacteroidetes; Bacteroidia
Station155_DCM_ALL_assembly_NODE_8633_length_10486_cov_128.187039	405	tRNA	20110421_Bin_35	Bacteroidetes; Flavobacteriia; Flavobacteriales; Flavobacteriaceae
Station155_DCM_ALL_assembly_NODE_8633_length_10486_cov_128.187039	405	tRNA	20110421_Bin_60_1	Bacteroidetes; Flavobacteriia; Flavobacteriales; Flavobacteriaceae
Station155_DCM_ALL_assembly_NODE_8633_length_10486_cov_128.187039	405	tRNA	20110426_Bin_1_6	Bacteroidetes; Flavobacteriia; Flavobacteriales; Flavobacteriaceae
Station155_DCM_ALL_assembly_NODE_8633_length_10486_cov_128.187039	405	tRNA	20110426_Bin_56_1	Bacteroidetes; Flavobacteriia; Flavobacteriales
Station155_DCM_ALL_assembly_NODE_8633_length_10486_cov_128.187039	405	tRNA	20110426_Bin_59	Bacteroidetes; Flavobacteriia; Flavobacteriales; Flavobacteriaceae
Station155_DCM_ALL_assembly_NODE_8633_length_10486_cov_128.187039	405	tRNA	20110428_Bin_1_4	Bacteroidetes; Flavobacteriia; Flavobacteriales; Flavobacteriaceae
Station155_DCM_ALL_assembly_NODE_8633_length_10486_cov_128.187039	405	tRNA	20110428_Bin_106_1	Bacteroidetes; Flavobacteriia; Flavobacteriales; Flavobacteriaceae
Station155_DCM_ALL_assembly_NODE_8633_length_10486_cov_128.187039	405	tRNA	20110506_Bin_3_2	Bacteroidetes; Flavobacteriia; Flavobacteriales; Flavobacteriaceae
Station155_DCM_ALL_assembly_NODE_8633_length_10486_cov_128.187039	405	tRNA	20110506_Bin_79_1	Bacteroidetes; Flavobacteriia; Flavobacteriales; Flavobacteriaceae
Station155_DCM_ALL_assembly_NODE_8633_length_10486_cov_128.187039	405	tRNA	20110512_Bin_80_1	Bacteroidetes; Flavobacteriia; Flavobacteriales; Flavobacteriaceae
Station155_DCM_ALL_assembly_NODE_8633_length_10486_cov_128.187039	405	tRNA	20110519_Bin_85	Bacteroidetes; Flavobacteriia; Flavobacteriales; Flavobacteriaceae
Station155_DCM_ALL_assembly_NODE_8633_length_10486_cov_128.187039	405	tRNA	20110523_Bin_120_1	Bacteroidetes; Flavobacteriia; Flavobacteriales; Flavobacteriaceae
Station155_DCM_ALL_assembly_NODE_8633_length_10486_cov_128.187039	405	tRNA	20110523_Bin_47_2	Bacteroidetes; Flavobacteriia; Flavobacteriales
Station155_DCM_ALL_assembly_NODE_8633_length_10486_cov_128.187039	405	tRNA	20110523_Bin_48_2	Bacteroidetes; Flavobacteriia; Flavobacteriales; Flavobacteriaceae
Station155_DCM_ALL_assembly_NODE_8633_length_10486_cov_128.187039	405	tRNA	20110523_Bin_80_1	Bacteroidetes; Flavobacteriia; Flavobacteriales; Flavobacteriaceae
Station155_DCM_ALL_assembly_NODE_8633_length_10486_cov_128.187039	405	tRNA	20110530_Bin_104_1	Bacteroidetes; Flavobacteriia; Flavobacteriales; Flavobacteriaceae
Station155_DCM_ALL_assembly_NODE_8633_length_10486_cov_128.187039	405	tRNA	20120308_Bin_108_1	Bacteroidetes; Flavobacteriia; Flavobacteriales; Flavobacteriaceae
Station155_DCM_ALL_assembly_NODE_8633_length_10486_cov_128.187039	405	tRNA	20120308_Bin_11_2	Bacteroidetes; Flavobacteriia; Flavobacteriales; Flavobacteriaceae
Station155_DCM_ALL_assembly_NODE_8633_length_10486_cov_128.187039	405	tRNA	20120405_Bin_1_11	Bacteroidetes; Flavobacteriia; Flavobacteriales; Flavobacteriaceae
Station155_DCM_ALL_assembly_NODE_8633_length_10486_cov_128.187039	405	tRNA	20120405_Bin_50_1	Bacteroidetes; Flavobacteriia; Flavobacteriales; Flavobacteriaceae
Station155_DCM_ALL_assembly_NODE_8633_length_10486_cov_128.187039	405	tRNA	20120412_Bin_1_8	Bacteroidetes; Flavobacteriia; Flavobacteriales; Flavobacteriaceae
Station155_DCM_ALL_assembly_NODE_8633_length_10486_cov_128.187039	405	tRNA	20120412_Bin_64_1	Bacteroidetes; Flavobacteriia; Flavobacteriales; Flavobacteriaceae; Gillisia
Station155_DCM_ALL_assembly_NODE_8633_length_10486_cov_128.187039	405	tRNA	20120416_Bin_62_1	Bacteroidetes; Flavobacteriia; Flavobacteriales
Station155_DCM_ALL_assembly_NODE_8633_length_10486_cov_128.187039	405	tRNA	20120503_Bin_93_1	Bacteroidetes; Flavobacteriia; Flavobacteriales; Flavobacteriaceae
Station155_DCM_ALL_assembly_NODE_8633_length_10486_cov_128.187039	405	tRNA	20120503_Bin_96_1	Bacteroidetes; Flavobacteriia; Flavobacteriales; Flavobacteriaceae
Station155_DCM_ALL_assembly_NODE_8633_length_10486_cov_128.187039	405	tRNA	20120510_Bin_37_3	Bacteroidetes; Flavobacteriia; Flavobacteriales; Flavobacteriaceae
Station155_DCM_ALL_assembly_NODE_8633_length_10486_cov_128.187039	405	tRNA	20120524_Bin_1_1	Bacteroidetes; Flavobacteriia; Flavobacteriales; Flavobacteriaceae
Station155_DCM_ALL_assembly_NODE_8633_length_10486_cov_128.187039	405	tRNA	Prosiliicoccus_vernus_Helgoland_20100413	Bacteroidetes; Flavobacteriia; Flavobacteriales; Flavobacteriaceae
Station155_DCM_ALL_assembly_NODE_8633_length_10486_cov_128.187039	405	tRNA	Prosiliicoccus_vernus_Helgoland_20100518	Bacteroidetes; Flavobacteriia; Flavobacteriales; Flavobacteriaceae
Station155_DCM_ALL_assembly_NODE_8633_length_10486_cov_128.187039	405	tRNA	Prosiliicoccus_vernus_Helgoland_20110421	Bacteroidetes; Flavobacteriia; Flavobacteriales; Flavobacteriaceae
Station155_DCM_ALL_assembly_NODE_8633_length_10486_cov_128.187039	405	tRNA	Prosiliicoccus_vernus_Helgoland_20110426	Bacteroidetes; Flavobacteriia; Flavobacteriales; Flavobacteriaceae
Station155_DCM_ALL_assembly_NODE_8633_length_10486_cov_128.187039	405	tRNA	Prosiliicoccus_vernus_Helgoland_20110523	Bacteroidetes; Flavobacteriia; Flavobacteriales; Flavobacteriaceae
Station155_DCM_ALL_assembly_NODE_8633_length_10486_cov_128.187039	405	tRNA	Prosiliicoccus_vernus_reassembled_20100413	Bacteroidetes; Flavobacteriia; Flavobacteriales; Flavobacteriaceae
Station155_DCM_ALL_assembly_NODE_8633_length_10486_cov_128.187039	405	tRNA	TOBG_SAT-101	Bacteria;Bacteroidetes;Flavobacteria;Flavobacteriales;Cytophagaceae;Leeuwenhoekiella;null
Station155_DCM_ALL_assembly_NODE_8633_length_10486_cov_128.187039	405	tRNA	TOBG_SAT-114	Bacteria;Bacteroidetes;Flavobacteria;Flavobacteriales;Flavobacteriaceae;Maribacter;null
Station155_DCM_ALL_assembly_NODE_9088_length_10118_cov_168.262148	405	tRNA	20100330_Bin_64_1	Bacteroidetes; Flavobacteriia; Flavobacteriales; Flavobacteriaceae
Station155_DCM_ALL_assembly_NODE_9088_length_10118_cov_168.262148	405	tRNA	20100413_Bin_44_1	Bacteroidetes; Flavobacteriia; Flavobacteriales; Flavobacteriaceae
Station155_DCM_ALL_assembly_NODE_9088_length_10118_cov_168.262148	405	tRNA	20100423_Bin_46	Bacteroidetes; Flavobacteriia; Flavobacteriales; Cryomorphaceae
Station155_DCM_ALL_assembly_NODE_9088_length_10118_cov_168.262148	405	tRNA	20100430_Bin_60_1	Bacteroidetes; Flavobacteriia; Flavobacteriales; Flavobacteriaceae
Station155_DCM_ALL_assembly_NODE_9088_length_10118_cov_168.262148	405	tRNA	20100518_Bin_77_1	Bacteroidetes; Flavobacteriia; Flavobacteriales; Flavobacteriaceae
Station155_DCM_ALL_assembly_NODE_9088_length_10118_cov_168.262148	405	tRNA	20110321_Bin_40_2	Bacteroidetes; Flavobacteriia; Flavobacteriales; Flavobacteriaceae
Station155_DCM_ALL_assembly_NODE_9088_length_10118_cov_168.262148	405	tRNA	20110321_Bin_78_1	Bacteroidetes; Flavobacteriia; Flavobacteriales; Flavobacteriaceae
Station155_DCM_ALL_assembly_NODE_9088_length_10118_cov_168.262148	405	tRNA	20110328_Bin_34_1	Bacteroidetes; Bacteroidia
Station155_DCM_ALL_assembly_NODE_9088_length_10118_cov_168.262148	405	tRNA	20110328_Bin_34_2	Bacteroidetes; Flavobacteriia; Flavobacteriales; Flavobacteriaceae
Station155_DCM_ALL_assembly_NODE_9088_length_10118_cov_168.262148	405	tRNA	20110404_Bin_2_12	Bacteroidetes; Flavobacteriia; Flavobacteriales; Flavobacteriaceae
Station155_DCM_ALL_assembly_NODE_9088_length_10118_cov_168.262148	405	tRNA	20110404_Bin_68_1	Bacteroidetes; Flavobacteriia; Flavobacteriales; Flavobacteriaceae
Station155_DCM_ALL_assembly_NODE_9088_length_10118_cov_168.262148	405	tRNA	20110407_Bin_17_1	Bacteroidetes; Flavobacteriia; Flavobacteriales; Flavobacteriaceae
Station155_DCM_ALL_assembly_NODE_9088_length_10118_cov_168.262148	405	tRNA	20110407_Bin_66_1	Bacteroidetes; Flavobacteriia; Flavobacteriales; Flavobacteriaceae
Station155_DCM_ALL_assembly_NODE_9088_length_10118_cov_168.262148	405	tRNA	20110414_Bin_30_3	Bacteroidetes; Flavobacteriia; Flavobacteriales; Flavobacteriaceae
Station155_DCM_ALL_assembly_NODE_9088_length_10118_cov_168.262148	405	tRNA	20110414_Bin_60_1	Bacteroidetes; Flavobacteriia; Flavobacteriales; Flavobacteriaceae
Station155_DCM_ALL_assembly_NODE_9088_length_10118_cov_168.262148	405	tRNA	20110421_Bin_3_6	Bacteroidetes; Bacteroidia
Station155_DCM_ALL_assembly_NODE_9088_length_10118_cov_168.262148	405	tRNA	20110421_Bin_35	Bacteroidetes; Flavobacteriia; Flavobacteriales; Flavobacteriaceae
Station155_DCM_ALL_assembly_NODE_9088_length_10118_cov_168.262148	405	tRNA	20110421_Bin_60_1	Bacteroidetes; Flavobacteriia; Flavobacteriales; Flavobacteriaceae
Station155_DCM_ALL_assembly_NODE_9088_length_10118_cov_168.262148	405	tRNA	20110426_Bin_1_6	Bacteroidetes; Flavobacteriia; Flavobacteriales; Flavobacteriaceae
Station155_DCM_ALL_assembly_NODE_9088_length_10118_cov_168.262148	405	tRNA	20110426_Bin_56_1	Bacteroidetes; Flavobacteriia; Flavobacteriales
Station155_DCM_ALL_assembly_NODE_9088_length_10118_cov_168.262148	405	tRNA	20110426_Bin_59	Bacteroidetes; Flavobacteriia; Flavobacteriales; Flavobacteriaceae
Station155_DCM_ALL_assembly_NODE_9088_length_10118_cov_168.262148	405	tRNA	20110428_Bin_1_4	Bacteroidetes; Flavobacteriia; Flavobacteriales; Flavobacteriaceae
Station155_DCM_ALL_assembly_NODE_9088_length_10118_cov_168.262148	405	tRNA	20110428_Bin_106_1	Bacteroidetes; Flavobacteriia; Flavobacteriales; Flavobacteriaceae
Station155_DCM_ALL_assembly_NODE_9088_length_10118_cov_168.262148	405	tRNA	20110506_Bin_3_2	Bacteroidetes; Flavobacteriia; Flavobacteriales; Flavobacteriaceae
Station155_DCM_ALL_assembly_NODE_9088_length_10118_cov_168.262148	405	tRNA	20110506_Bin_79_1	Bacteroidetes; Flavobacteriia; Flavobacteriales; Flavobacteriaceae
Station155_DCM_ALL_assembly_NODE_9088_length_10118_cov_168.262148	405	tRNA	20110512_Bin_80_1	Bacteroidetes; Flavobacteriia; Flavobacteriales; Flavobacteriaceae
Station155_DCM_ALL_assembly_NODE_9088_length_10118_cov_168.262148	405	tRNA	20110519_Bin_85	Bacteroidetes; Flavobacteriia; Flavobacteriales; Flavobacteriaceae
Station155_DCM_ALL_assembly_NODE_9088_length_10118_cov_168.262148	405	tRNA	20110523_Bin_120_1	Bacteroidetes; Flavobacteriia; Flavobacteriales; Flavobacteriaceae
Station155_DCM_ALL_assembly_NODE_9088_length_10118_cov_168.262148	405	tRNA	20110523_Bin_47_2	Bacteroidetes; Flavobacteriia; Flavobacteriales
Station155_DCM_ALL_assembly_NODE_9088_length_10118_cov_168.262148	405	tRNA	20110523_Bin_48_2	Bacteroidetes; Flavobacteriia; Flavobacteriales; Flavobacteriaceae
Station155_DCM_ALL_assembly_NODE_9088_length_10118_cov_168.262148	405	tRNA	20110523_Bin_80_1	Bacteroidetes; Flavobacteriia; Flavobacteriales; Flavobacteriaceae
Station155_DCM_ALL_assembly_NODE_9088_length_10118_cov_168.262148	405	tRNA	20110530_Bin_104_1	Bacteroidetes; Flavobacteriia; Flavobacteriales; Flavobacteriaceae
Station155_DCM_ALL_assembly_NODE_9088_length_10118_cov_168.262148	405	tRNA	20120308_Bin_108_1	Bacteroidetes; Flavobacteriia; Flavobacteriales; Flavobacteriaceae
Station155_DCM_ALL_assembly_NODE_9088_length_10118_cov_168.262148	405	tRNA	20120308_Bin_11_2	Bacteroidetes; Flavobacteriia; Flavobacteriales; Flavobacteriaceae
Station155_DCM_ALL_assembly_NODE_9088_length_10118_cov_168.262148	405	tRNA	20120405_Bin_1_11	Bacteroidetes; Flavobacteriia; Flavobacteriales; Flavobacteriaceae
Station155_DCM_ALL_assembly_NODE_9088_length_10118_cov_168.262148	405	tRNA	20120405_Bin_50_1	Bacteroidetes; Flavobacteriia; Flavobacteriales; Flavobacteriaceae
Station155_DCM_ALL_assembly_NODE_9088_length_10118_cov_168.262148	405	tRNA	20120412_Bin_1_8	Bacteroidetes; Flavobacteriia; Flavobacteriales; Flavobacteriaceae
Station155_DCM_ALL_assembly_NODE_9088_length_10118_cov_168.262148	405	tRNA	20120412_Bin_64_1	Bacteroidetes; Flavobacteriia; Flavobacteriales; Flavobacteriaceae; Gillisia
Station155_DCM_ALL_assembly_NODE_9088_length_10118_cov_168.262148	405	tRNA	20120416_Bin_62_1	Bacteroidetes; Flavobacteriia; Flavobacteriales
Station155_DCM_ALL_assembly_NODE_9088_length_10118_cov_168.262148	405	tRNA	20120503_Bin_93_1	Bacteroidetes; Flavobacteriia; Flavobacteriales; Flavobacteriaceae
Station155_DCM_ALL_assembly_NODE_9088_length_10118_cov_168.262148	405	tRNA	20120503_Bin_96_1	Bacteroidetes; Flavobacteriia; Flavobacteriales; Flavobacteriaceae
Station155_DCM_ALL_assembly_NODE_9088_length_10118_cov_168.262148	405	tRNA	20120510_Bin_37_3	Bacteroidetes; Flavobacteriia; Flavobacteriales; Flavobacteriaceae
Station155_DCM_ALL_assembly_NODE_9088_length_10118_cov_168.262148	405	tRNA	20120524_Bin_1_1	Bacteroidetes; Flavobacteriia; Flavobacteriales; Flavobacteriaceae
Station155_DCM_ALL_assembly_NODE_9088_length_10118_cov_168.262148	405	tRNA	Prosiliicoccus_vernus_Helgoland_20100413	Bacteroidetes; Flavobacteriia; Flavobacteriales; Flavobacteriaceae
Station155_DCM_ALL_assembly_NODE_9088_length_10118_cov_168.262148	405	tRNA	Prosiliicoccus_vernus_Helgoland_20100518	Bacteroidetes; Flavobacteriia; Flavobacteriales; Flavobacteriaceae
Station155_DCM_ALL_assembly_NODE_9088_length_10118_cov_168.262148	405	tRNA	Prosiliicoccus_vernus_Helgoland_20110421	Bacteroidetes; Flavobacteriia; Flavobacteriales; Flavobacteriaceae
Station155_DCM_ALL_assembly_NODE_9088_length_10118_cov_168.262148	405	tRNA	Prosiliicoccus_vernus_Helgoland_20110426	Bacteroidetes; Flavobacteriia; Flavobacteriales; Flavobacteriaceae
Station155_DCM_ALL_assembly_NODE_9088_length_10118_cov_168.262148	405	tRNA	Prosiliicoccus_vernus_Helgoland_20110523	Bacteroidetes; Flavobacteriia; Flavobacteriales; Flavobacteriaceae
Station155_DCM_ALL_assembly_NODE_9088_length_10118_cov_168.262148	405	tRNA	Prosiliicoccus_vernus_reassembled_20100413	Bacteroidetes; Flavobacteriia; Flavobacteriales; Flavobacteriaceae
Station155_DCM_ALL_assembly_NODE_9088_length_10118_cov_168.262148	405	tRNA	TOBG_SAT-101	Bacteria;Bacteroidetes;Flavobacteria;Flavobacteriales;Cytophagaceae;Leeuwenhoekiella;null
Station155_DCM_ALL_assembly_NODE_9088_length_10118_cov_168.262148	405	tRNA	TOBG_SAT-114	Bacteria;Bacteroidetes;Flavobacteria;Flavobacteriales;Flavobacteriaceae;Maribacter;null
Station158_DCM_ALL_assembly_NODE_964_length_55558_cov_12.378646	405	tRNA	20110512_Bin_67_1	Bacteroidetes; Bacteroidia
Station158_DCM_ALL_assembly_NODE_964_length_55558_cov_12.378646	405	tRNA	TOBG_SAT-77	Bacteria;Bacteroidetes;Flavobacteria;Flavobacteriales;novelFamily_F;null;null
Station168_IZZ_ALL_assembly_NODE_11986_length_10437_cov_9.670680	405	tRNA	20110530_Bin_44_1	Bacteroidetes; Flavobacteriia; Flavobacteriales; Flavobacteriaceae; Polaribacter
Station168_IZZ_ALL_assembly_NODE_757_length_67713_cov_18.448092	405	tRNA	20110512_Bin_67_1	Bacteroidetes; Bacteroidia
Station168_IZZ_ALL_assembly_NODE_757_length_67713_cov_18.448092	405	tRNA	TOBG_SAT-77	Bacteria;Bacteroidetes;Flavobacteria;Flavobacteriales;novelFamily_F;null;null
Station188_SUR_ALL_assembly_NODE_811_length_53427_cov_23.199543	405	tRNA	20110512_Bin_67_1	Bacteroidetes; Bacteroidia
Station188_SUR_ALL_assembly_NODE_811_length_53427_cov_23.199543	405	tRNA	TOBG_SAT-77	Bacteria;Bacteroidetes;Flavobacteria;Flavobacteriales;novelFamily_F;null;null
Station191_SUR_ALL_assembly_NODE_2599_length_14632_cov_44.765384	405	tRNA	20100330_Bin_64_1	Bacteroidetes; Flavobacteriia; Flavobacteriales; Flavobacteriaceae
Station191_SUR_ALL_assembly_NODE_2599_length_14632_cov_44.765384	405	tRNA	20100413_Bin_44_1	Bacteroidetes; Flavobacteriia; Flavobacteriales; Flavobacteriaceae
Station191_SUR_ALL_assembly_NODE_2599_length_14632_cov_44.765384	405	tRNA	20100423_Bin_46	Bacteroidetes; Flavobacteriia; Flavobacteriales; Cryomorphaceae
Station191_SUR_ALL_assembly_NODE_2599_length_14632_cov_44.765384	405	tRNA	20100430_Bin_60_1	Bacteroidetes; Flavobacteriia; Flavobacteriales; Flavobacteriaceae
Station191_SUR_ALL_assembly_NODE_2599_length_14632_cov_44.765384	405	tRNA	20100518_Bin_77_1	Bacteroidetes; Flavobacteriia; Flavobacteriales; Flavobacteriaceae
Station191_SUR_ALL_assembly_NODE_2599_length_14632_cov_44.765384	405	tRNA	20110321_Bin_40_2	Bacteroidetes; Flavobacteriia; Flavobacteriales; Flavobacteriaceae
Station191_SUR_ALL_assembly_NODE_2599_length_14632_cov_44.765384	405	tRNA	20110321_Bin_78_1	Bacteroidetes; Flavobacteriia; Flavobacteriales; Flavobacteriaceae
Station191_SUR_ALL_assembly_NODE_2599_length_14632_cov_44.765384	405	tRNA	20110328_Bin_34_1	Bacteroidetes; Bacteroidia
Station191_SUR_ALL_assembly_NODE_2599_length_14632_cov_44.765384	405	tRNA	20110328_Bin_34_2	Bacteroidetes; Flavobacteriia; Flavobacteriales; Flavobacteriaceae
Station191_SUR_ALL_assembly_NODE_2599_length_14632_cov_44.765384	405	tRNA	20110404_Bin_2_12	Bacteroidetes; Flavobacteriia; Flavobacteriales; Flavobacteriaceae
Station191_SUR_ALL_assembly_NODE_2599_length_14632_cov_44.765384	405	tRNA	20110404_Bin_68_1	Bacteroidetes; Flavobacteriia; Flavobacteriales; Flavobacteriaceae
Station191_SUR_ALL_assembly_NODE_2599_length_14632_cov_44.765384	405	tRNA	20110407_Bin_17_1	Bacteroidetes; Flavobacteriia; Flavobacteriales; Flavobacteriaceae
Station191_SUR_ALL_assembly_NODE_2599_length_14632_cov_44.765384	405	tRNA	20110407_Bin_66_1	Bacteroidetes; Flavobacteriia; Flavobacteriales; Flavobacteriaceae
Station191_SUR_ALL_assembly_NODE_2599_length_14632_cov_44.765384	405	tRNA	20110414_Bin_30_3	Bacteroidetes; Flavobacteriia; Flavobacteriales; Flavobacteriaceae
Station191_SUR_ALL_assembly_NODE_2599_length_14632_cov_44.765384	405	tRNA	20110414_Bin_60_1	Bacteroidetes; Flavobacteriia; Flavobacteriales; Flavobacteriaceae
Station191_SUR_ALL_assembly_NODE_2599_length_14632_cov_44.765384	405	tRNA	20110421_Bin_3_6	Bacteroidetes; Bacteroidia
Station191_SUR_ALL_assembly_NODE_2599_length_14632_cov_44.765384	405	tRNA	20110421_Bin_35	Bacteroidetes; Flavobacteriia; Flavobacteriales; Flavobacteriaceae
Station191_SUR_ALL_assembly_NODE_2599_length_14632_cov_44.765384	405	tRNA	20110421_Bin_60_1	Bacteroidetes; Flavobacteriia; Flavobacteriales; Flavobacteriaceae
Station191_SUR_ALL_assembly_NODE_2599_length_14632_cov_44.765384	405	tRNA	20110426_Bin_1_6	Bacteroidetes; Flavobacteriia; Flavobacteriales; Flavobacteriaceae
Station191_SUR_ALL_assembly_NODE_2599_length_14632_cov_44.765384	405	tRNA	20110426_Bin_56_1	Bacteroidetes; Flavobacteriia; Flavobacteriales
Station191_SUR_ALL_assembly_NODE_2599_length_14632_cov_44.765384	405	tRNA	20110426_Bin_59	Bacteroidetes; Flavobacteriia; Flavobacteriales; Flavobacteriaceae
Station191_SUR_ALL_assembly_NODE_2599_length_14632_cov_44.765384	405	tRNA	20110428_Bin_1_4	Bacteroidetes; Flavobacteriia; Flavobacteriales; Flavobacteriaceae
Station191_SUR_ALL_assembly_NODE_2599_length_14632_cov_44.765384	405	tRNA	20110428_Bin_106_1	Bacteroidetes; Flavobacteriia; Flavobacteriales; Flavobacteriaceae
Station191_SUR_ALL_assembly_NODE_2599_length_14632_cov_44.765384	405	tRNA	20110506_Bin_3_2	Bacteroidetes; Flavobacteriia; Flavobacteriales; Flavobacteriaceae
Station191_SUR_ALL_assembly_NODE_2599_length_14632_cov_44.765384	405	tRNA	20110506_Bin_79_1	Bacteroidetes; Flavobacteriia; Flavobacteriales; Flavobacteriaceae
Station191_SUR_ALL_assembly_NODE_2599_length_14632_cov_44.765384	405	tRNA	20110512_Bin_80_1	Bacteroidetes; Flavobacteriia; Flavobacteriales; Flavobacteriaceae
Station191_SUR_ALL_assembly_NODE_2599_length_14632_cov_44.765384	405	tRNA	20110519_Bin_85	Bacteroidetes; Flavobacteriia; Flavobacteriales; Flavobacteriaceae
Station191_SUR_ALL_assembly_NODE_2599_length_14632_cov_44.765384	405	tRNA	20110523_Bin_120_1	Bacteroidetes; Flavobacteriia; Flavobacteriales; Flavobacteriaceae
Station191_SUR_ALL_assembly_NODE_2599_length_14632_cov_44.765384	405	tRNA	20110523_Bin_47_2	Bacteroidetes; Flavobacteriia; Flavobacteriales
Station191_SUR_ALL_assembly_NODE_2599_length_14632_cov_44.765384	405	tRNA	20110523_Bin_48_2	Bacteroidetes; Flavobacteriia; Flavobacteriales; Flavobacteriaceae
Station191_SUR_ALL_assembly_NODE_2599_length_14632_cov_44.765384	405	tRNA	20110523_Bin_80_1	Bacteroidetes; Flavobacteriia; Flavobacteriales; Flavobacteriaceae
Station191_SUR_ALL_assembly_NODE_2599_length_14632_cov_44.765384	405	tRNA	20110530_Bin_104_1	Bacteroidetes; Flavobacteriia; Flavobacteriales; Flavobacteriaceae
Station191_SUR_ALL_assembly_NODE_2599_length_14632_cov_44.765384	405	tRNA	20120308_Bin_108_1	Bacteroidetes; Flavobacteriia; Flavobacteriales; Flavobacteriaceae
Station191_SUR_ALL_assembly_NODE_2599_length_14632_cov_44.765384	405	tRNA	20120308_Bin_11_2	Bacteroidetes; Flavobacteriia; Flavobacteriales; Flavobacteriaceae
Station191_SUR_ALL_assembly_NODE_2599_length_14632_cov_44.765384	405	tRNA	20120405_Bin_1_11	Bacteroidetes; Flavobacteriia; Flavobacteriales; Flavobacteriaceae
Station191_SUR_ALL_assembly_NODE_2599_length_14632_cov_44.765384	405	tRNA	20120405_Bin_50_1	Bacteroidetes; Flavobacteriia; Flavobacteriales; Flavobacteriaceae
Station191_SUR_ALL_assembly_NODE_2599_length_14632_cov_44.765384	405	tRNA	20120412_Bin_1_8	Bacteroidetes; Flavobacteriia; Flavobacteriales; Flavobacteriaceae
Station191_SUR_ALL_assembly_NODE_2599_length_14632_cov_44.765384	405	tRNA	20120412_Bin_64_1	Bacteroidetes; Flavobacteriia; Flavobacteriales; Flavobacteriaceae; Gillisia
Station191_SUR_ALL_assembly_NODE_2599_length_14632_cov_44.765384	405	tRNA	20120416_Bin_62_1	Bacteroidetes; Flavobacteriia; Flavobacteriales
Station191_SUR_ALL_assembly_NODE_2599_length_14632_cov_44.765384	405	tRNA	20120503_Bin_93_1	Bacteroidetes; Flavobacteriia; Flavobacteriales; Flavobacteriaceae
Station191_SUR_ALL_assembly_NODE_2599_length_14632_cov_44.765384	405	tRNA	20120503_Bin_96_1	Bacteroidetes; Flavobacteriia; Flavobacteriales; Flavobacteriaceae
Station191_SUR_ALL_assembly_NODE_2599_length_14632_cov_44.765384	405	tRNA	20120510_Bin_37_3	Bacteroidetes; Flavobacteriia; Flavobacteriales; Flavobacteriaceae
Station191_SUR_ALL_assembly_NODE_2599_length_14632_cov_44.765384	405	tRNA	20120524_Bin_1_1	Bacteroidetes; Flavobacteriia; Flavobacteriales; Flavobacteriaceae
Station191_SUR_ALL_assembly_NODE_2599_length_14632_cov_44.765384	405	tRNA	Prosiliicoccus_vernus_Helgoland_20100413	Bacteroidetes; Flavobacteriia; Flavobacteriales; Flavobacteriaceae
Station191_SUR_ALL_assembly_NODE_2599_length_14632_cov_44.765384	405	tRNA	Prosiliicoccus_vernus_Helgoland_20100518	Bacteroidetes; Flavobacteriia; Flavobacteriales; Flavobacteriaceae
Station191_SUR_ALL_assembly_NODE_2599_length_14632_cov_44.765384	405	tRNA	Prosiliicoccus_vernus_Helgoland_20110421	Bacteroidetes; Flavobacteriia; Flavobacteriales; Flavobacteriaceae
Station191_SUR_ALL_assembly_NODE_2599_length_14632_cov_44.765384	405	tRNA	Prosiliicoccus_vernus_Helgoland_20110426	Bacteroidetes; Flavobacteriia; Flavobacteriales; Flavobacteriaceae
Station191_SUR_ALL_assembly_NODE_2599_length_14632_cov_44.765384	405	tRNA	Prosiliicoccus_vernus_Helgoland_20110523	Bacteroidetes; Flavobacteriia; Flavobacteriales; Flavobacteriaceae
Station191_SUR_ALL_assembly_NODE_2599_length_14632_cov_44.765384	405	tRNA	Prosiliicoccus_vernus_reassembled_20100413	Bacteroidetes; Flavobacteriia; Flavobacteriales; Flavobacteriaceae
Station191_SUR_ALL_assembly_NODE_2599_length_14632_cov_44.765384	405	tRNA	TOBG_SAT-101	Bacteria;Bacteroidetes;Flavobacteria;Flavobacteriales;Cytophagaceae;Leeuwenhoekiella;null
Station191_SUR_ALL_assembly_NODE_2599_length_14632_cov_44.765384	405	tRNA	TOBG_SAT-114	Bacteria;Bacteroidetes;Flavobacteria;Flavobacteriales;Flavobacteriaceae;Maribacter;null
Station201_SUR_ALL_assembly_NODE_4254_length_15385_cov_100.895956	405	tRNA	20100330_Bin_64_1	Bacteroidetes; Flavobacteriia; Flavobacteriales; Flavobacteriaceae
Station201_SUR_ALL_assembly_NODE_4254_length_15385_cov_100.895956	405	tRNA	20100413_Bin_44_1	Bacteroidetes; Flavobacteriia; Flavobacteriales; Flavobacteriaceae
Station201_SUR_ALL_assembly_NODE_4254_length_15385_cov_100.895956	405	tRNA	20100423_Bin_46	Bacteroidetes; Flavobacteriia; Flavobacteriales; Cryomorphaceae
Station201_SUR_ALL_assembly_NODE_4254_length_15385_cov_100.895956	405	tRNA	20100430_Bin_60_1	Bacteroidetes; Flavobacteriia; Flavobacteriales; Flavobacteriaceae
Station201_SUR_ALL_assembly_NODE_4254_length_15385_cov_100.895956	405	tRNA	20100518_Bin_77_1	Bacteroidetes; Flavobacteriia; Flavobacteriales; Flavobacteriaceae
Station201_SUR_ALL_assembly_NODE_4254_length_15385_cov_100.895956	405	tRNA	20110321_Bin_40_2	Bacteroidetes; Flavobacteriia; Flavobacteriales; Flavobacteriaceae
Station201_SUR_ALL_assembly_NODE_4254_length_15385_cov_100.895956	405	tRNA	20110321_Bin_78_1	Bacteroidetes; Flavobacteriia; Flavobacteriales; Flavobacteriaceae
Station201_SUR_ALL_assembly_NODE_4254_length_15385_cov_100.895956	405	tRNA	20110328_Bin_34_1	Bacteroidetes; Bacteroidia
Station201_SUR_ALL_assembly_NODE_4254_length_15385_cov_100.895956	405	tRNA	20110328_Bin_34_2	Bacteroidetes; Flavobacteriia; Flavobacteriales; Flavobacteriaceae
Station201_SUR_ALL_assembly_NODE_4254_length_15385_cov_100.895956	405	tRNA	20110404_Bin_2_12	Bacteroidetes; Flavobacteriia; Flavobacteriales; Flavobacteriaceae
Station201_SUR_ALL_assembly_NODE_4254_length_15385_cov_100.895956	405	tRNA	20110404_Bin_68_1	Bacteroidetes; Flavobacteriia; Flavobacteriales; Flavobacteriaceae
Station201_SUR_ALL_assembly_NODE_4254_length_15385_cov_100.895956	405	tRNA	20110407_Bin_17_1	Bacteroidetes; Flavobacteriia; Flavobacteriales; Flavobacteriaceae
Station201_SUR_ALL_assembly_NODE_4254_length_15385_cov_100.895956	405	tRNA	20110407_Bin_66_1	Bacteroidetes; Flavobacteriia; Flavobacteriales; Flavobacteriaceae
Station201_SUR_ALL_assembly_NODE_4254_length_15385_cov_100.895956	405	tRNA	20110414_Bin_30_3	Bacteroidetes; Flavobacteriia; Flavobacteriales; Flavobacteriaceae
Station201_SUR_ALL_assembly_NODE_4254_length_15385_cov_100.895956	405	tRNA	20110414_Bin_60_1	Bacteroidetes; Flavobacteriia; Flavobacteriales; Flavobacteriaceae
Station201_SUR_ALL_assembly_NODE_4254_length_15385_cov_100.895956	405	tRNA	20110421_Bin_3_6	Bacteroidetes; Bacteroidia
Station201_SUR_ALL_assembly_NODE_4254_length_15385_cov_100.895956	405	tRNA	20110421_Bin_35	Bacteroidetes; Flavobacteriia; Flavobacteriales; Flavobacteriaceae
Station201_SUR_ALL_assembly_NODE_4254_length_15385_cov_100.895956	405	tRNA	20110421_Bin_60_1	Bacteroidetes; Flavobacteriia; Flavobacteriales; Flavobacteriaceae
Station201_SUR_ALL_assembly_NODE_4254_length_15385_cov_100.895956	405	tRNA	20110426_Bin_1_6	Bacteroidetes; Flavobacteriia; Flavobacteriales; Flavobacteriaceae
Station201_SUR_ALL_assembly_NODE_4254_length_15385_cov_100.895956	405	tRNA	20110426_Bin_56_1	Bacteroidetes; Flavobacteriia; Flavobacteriales
Station201_SUR_ALL_assembly_NODE_4254_length_15385_cov_100.895956	405	tRNA	20110426_Bin_59	Bacteroidetes; Flavobacteriia; Flavobacteriales; Flavobacteriaceae
Station201_SUR_ALL_assembly_NODE_4254_length_15385_cov_100.895956	405	tRNA	20110428_Bin_1_4	Bacteroidetes; Flavobacteriia; Flavobacteriales; Flavobacteriaceae
Station201_SUR_ALL_assembly_NODE_4254_length_15385_cov_100.895956	405	tRNA	20110428_Bin_106_1	Bacteroidetes; Flavobacteriia; Flavobacteriales; Flavobacteriaceae
Station201_SUR_ALL_assembly_NODE_4254_length_15385_cov_100.895956	405	tRNA	20110506_Bin_3_2	Bacteroidetes; Flavobacteriia; Flavobacteriales; Flavobacteriaceae
Station201_SUR_ALL_assembly_NODE_4254_length_15385_cov_100.895956	405	tRNA	20110506_Bin_79_1	Bacteroidetes; Flavobacteriia; Flavobacteriales; Flavobacteriaceae
Station201_SUR_ALL_assembly_NODE_4254_length_15385_cov_100.895956	405	tRNA	20110512_Bin_80_1	Bacteroidetes; Flavobacteriia; Flavobacteriales; Flavobacteriaceae
Station201_SUR_ALL_assembly_NODE_4254_length_15385_cov_100.895956	405	tRNA	20110519_Bin_85	Bacteroidetes; Flavobacteriia; Flavobacteriales; Flavobacteriaceae
Station201_SUR_ALL_assembly_NODE_4254_length_15385_cov_100.895956	405	tRNA	20110523_Bin_120_1	Bacteroidetes; Flavobacteriia; Flavobacteriales; Flavobacteriaceae
Station201_SUR_ALL_assembly_NODE_4254_length_15385_cov_100.895956	405	tRNA	20110523_Bin_47_2	Bacteroidetes; Flavobacteriia; Flavobacteriales
Station201_SUR_ALL_assembly_NODE_4254_length_15385_cov_100.895956	405	tRNA	20110523_Bin_48_2	Bacteroidetes; Flavobacteriia; Flavobacteriales; Flavobacteriaceae
Station201_SUR_ALL_assembly_NODE_4254_length_15385_cov_100.895956	405	tRNA	20110523_Bin_80_1	Bacteroidetes; Flavobacteriia; Flavobacteriales; Flavobacteriaceae
Station201_SUR_ALL_assembly_NODE_4254_length_15385_cov_100.895956	405	tRNA	20110530_Bin_104_1	Bacteroidetes; Flavobacteriia; Flavobacteriales; Flavobacteriaceae
Station201_SUR_ALL_assembly_NODE_4254_length_15385_cov_100.895956	405	tRNA	20120308_Bin_108_1	Bacteroidetes; Flavobacteriia; Flavobacteriales; Flavobacteriaceae
Station201_SUR_ALL_assembly_NODE_4254_length_15385_cov_100.895956	405	tRNA	20120308_Bin_11_2	Bacteroidetes; Flavobacteriia; Flavobacteriales; Flavobacteriaceae
Station201_SUR_ALL_assembly_NODE_4254_length_15385_cov_100.895956	405	tRNA	20120405_Bin_1_11	Bacteroidetes; Flavobacteriia; Flavobacteriales; Flavobacteriaceae
Station201_SUR_ALL_assembly_NODE_4254_length_15385_cov_100.895956	405	tRNA	20120405_Bin_50_1	Bacteroidetes; Flavobacteriia; Flavobacteriales; Flavobacteriaceae
Station201_SUR_ALL_assembly_NODE_4254_length_15385_cov_100.895956	405	tRNA	20120412_Bin_1_8	Bacteroidetes; Flavobacteriia; Flavobacteriales; Flavobacteriaceae
Station201_SUR_ALL_assembly_NODE_4254_length_15385_cov_100.895956	405	tRNA	20120412_Bin_64_1	Bacteroidetes; Flavobacteriia; Flavobacteriales; Flavobacteriaceae; Gillisia
Station201_SUR_ALL_assembly_NODE_4254_length_15385_cov_100.895956	405	tRNA	20120416_Bin_62_1	Bacteroidetes; Flavobacteriia; Flavobacteriales
Station201_SUR_ALL_assembly_NODE_4254_length_15385_cov_100.895956	405	tRNA	20120503_Bin_93_1	Bacteroidetes; Flavobacteriia; Flavobacteriales; Flavobacteriaceae
Station201_SUR_ALL_assembly_NODE_4254_length_15385_cov_100.895956	405	tRNA	20120503_Bin_96_1	Bacteroidetes; Flavobacteriia; Flavobacteriales; Flavobacteriaceae
Station201_SUR_ALL_assembly_NODE_4254_length_15385_cov_100.895956	405	tRNA	20120510_Bin_37_3	Bacteroidetes; Flavobacteriia; Flavobacteriales; Flavobacteriaceae
Station201_SUR_ALL_assembly_NODE_4254_length_15385_cov_100.895956	405	tRNA	20120524_Bin_1_1	Bacteroidetes; Flavobacteriia; Flavobacteriales; Flavobacteriaceae
Station201_SUR_ALL_assembly_NODE_4254_length_15385_cov_100.895956	405	tRNA	Prosiliicoccus_vernus_Helgoland_20100413	Bacteroidetes; Flavobacteriia; Flavobacteriales; Flavobacteriaceae
Station201_SUR_ALL_assembly_NODE_4254_length_15385_cov_100.895956	405	tRNA	Prosiliicoccus_vernus_Helgoland_20100518	Bacteroidetes; Flavobacteriia; Flavobacteriales; Flavobacteriaceae
Station201_SUR_ALL_assembly_NODE_4254_length_15385_cov_100.895956	405	tRNA	Prosiliicoccus_vernus_Helgoland_20110421	Bacteroidetes; Flavobacteriia; Flavobacteriales; Flavobacteriaceae
Station201_SUR_ALL_assembly_NODE_4254_length_15385_cov_100.895956	405	tRNA	Prosiliicoccus_vernus_Helgoland_20110426	Bacteroidetes; Flavobacteriia; Flavobacteriales; Flavobacteriaceae
Station201_SUR_ALL_assembly_NODE_4254_length_15385_cov_100.895956	405	tRNA	Prosiliicoccus_vernus_Helgoland_20110523	Bacteroidetes; Flavobacteriia; Flavobacteriales; Flavobacteriaceae
Station201_SUR_ALL_assembly_NODE_4254_length_15385_cov_100.895956	405	tRNA	Prosiliicoccus_vernus_reassembled_20100413	Bacteroidetes; Flavobacteriia; Flavobacteriales; Flavobacteriaceae
Station201_SUR_ALL_assembly_NODE_4254_length_15385_cov_100.895956	405	tRNA	TOBG_SAT-101	Bacteria;Bacteroidetes;Flavobacteria;Flavobacteriales;Cytophagaceae;Leeuwenhoekiella;null
Station201_SUR_ALL_assembly_NODE_4254_length_15385_cov_100.895956	405	tRNA	TOBG_SAT-114	Bacteria;Bacteroidetes;Flavobacteria;Flavobacteriales;Flavobacteriaceae;Maribacter;null
Station201_SUR_ALL_assembly_NODE_5895_length_12055_cov_75.957000	405	tRNA	20100330_Bin_64_1	Bacteroidetes; Flavobacteriia; Flavobacteriales; Flavobacteriaceae
Station201_SUR_ALL_assembly_NODE_5895_length_12055_cov_75.957000	405	tRNA	20100413_Bin_44_1	Bacteroidetes; Flavobacteriia; Flavobacteriales; Flavobacteriaceae
Station201_SUR_ALL_assembly_NODE_5895_length_12055_cov_75.957000	405	tRNA	20100423_Bin_46	Bacteroidetes; Flavobacteriia; Flavobacteriales; Cryomorphaceae
Station201_SUR_ALL_assembly_NODE_5895_length_12055_cov_75.957000	405	tRNA	20100430_Bin_60_1	Bacteroidetes; Flavobacteriia; Flavobacteriales; Flavobacteriaceae
Station201_SUR_ALL_assembly_NODE_5895_length_12055_cov_75.957000	405	tRNA	20100518_Bin_77_1	Bacteroidetes; Flavobacteriia; Flavobacteriales; Flavobacteriaceae
Station201_SUR_ALL_assembly_NODE_5895_length_12055_cov_75.957000	405	tRNA	20110321_Bin_40_2	Bacteroidetes; Flavobacteriia; Flavobacteriales; Flavobacteriaceae
Station201_SUR_ALL_assembly_NODE_5895_length_12055_cov_75.957000	405	tRNA	20110321_Bin_78_1	Bacteroidetes; Flavobacteriia; Flavobacteriales; Flavobacteriaceae
Station201_SUR_ALL_assembly_NODE_5895_length_12055_cov_75.957000	405	tRNA	20110328_Bin_34_1	Bacteroidetes; Bacteroidia
Station201_SUR_ALL_assembly_NODE_5895_length_12055_cov_75.957000	405	tRNA	20110328_Bin_34_2	Bacteroidetes; Flavobacteriia; Flavobacteriales; Flavobacteriaceae
Station201_SUR_ALL_assembly_NODE_5895_length_12055_cov_75.957000	405	tRNA	20110404_Bin_2_12	Bacteroidetes; Flavobacteriia; Flavobacteriales; Flavobacteriaceae
Station201_SUR_ALL_assembly_NODE_5895_length_12055_cov_75.957000	405	tRNA	20110404_Bin_68_1	Bacteroidetes; Flavobacteriia; Flavobacteriales; Flavobacteriaceae
Station201_SUR_ALL_assembly_NODE_5895_length_12055_cov_75.957000	405	tRNA	20110407_Bin_17_1	Bacteroidetes; Flavobacteriia; Flavobacteriales; Flavobacteriaceae
Station201_SUR_ALL_assembly_NODE_5895_length_12055_cov_75.957000	405	tRNA	20110407_Bin_66_1	Bacteroidetes; Flavobacteriia; Flavobacteriales; Flavobacteriaceae
Station201_SUR_ALL_assembly_NODE_5895_length_12055_cov_75.957000	405	tRNA	20110414_Bin_30_3	Bacteroidetes; Flavobacteriia; Flavobacteriales; Flavobacteriaceae
Station201_SUR_ALL_assembly_NODE_5895_length_12055_cov_75.957000	405	tRNA	20110414_Bin_60_1	Bacteroidetes; Flavobacteriia; Flavobacteriales; Flavobacteriaceae
Station201_SUR_ALL_assembly_NODE_5895_length_12055_cov_75.957000	405	tRNA	20110421_Bin_3_6	Bacteroidetes; Bacteroidia
Station201_SUR_ALL_assembly_NODE_5895_length_12055_cov_75.957000	405	tRNA	20110421_Bin_35	Bacteroidetes; Flavobacteriia; Flavobacteriales; Flavobacteriaceae
Station201_SUR_ALL_assembly_NODE_5895_length_12055_cov_75.957000	405	tRNA	20110421_Bin_60_1	Bacteroidetes; Flavobacteriia; Flavobacteriales; Flavobacteriaceae
Station201_SUR_ALL_assembly_NODE_5895_length_12055_cov_75.957000	405	tRNA	20110426_Bin_1_6	Bacteroidetes; Flavobacteriia; Flavobacteriales; Flavobacteriaceae
Station201_SUR_ALL_assembly_NODE_5895_length_12055_cov_75.957000	405	tRNA	20110426_Bin_56_1	Bacteroidetes; Flavobacteriia; Flavobacteriales
Station201_SUR_ALL_assembly_NODE_5895_length_12055_cov_75.957000	405	tRNA	20110426_Bin_59	Bacteroidetes; Flavobacteriia; Flavobacteriales; Flavobacteriaceae
Station201_SUR_ALL_assembly_NODE_5895_length_12055_cov_75.957000	405	tRNA	20110428_Bin_1_4	Bacteroidetes; Flavobacteriia; Flavobacteriales; Flavobacteriaceae
Station201_SUR_ALL_assembly_NODE_5895_length_12055_cov_75.957000	405	tRNA	20110428_Bin_106_1	Bacteroidetes; Flavobacteriia; Flavobacteriales; Flavobacteriaceae
Station201_SUR_ALL_assembly_NODE_5895_length_12055_cov_75.957000	405	tRNA	20110506_Bin_3_2	Bacteroidetes; Flavobacteriia; Flavobacteriales; Flavobacteriaceae
Station201_SUR_ALL_assembly_NODE_5895_length_12055_cov_75.957000	405	tRNA	20110506_Bin_79_1	Bacteroidetes; Flavobacteriia; Flavobacteriales; Flavobacteriaceae
Station201_SUR_ALL_assembly_NODE_5895_length_12055_cov_75.957000	405	tRNA	20110512_Bin_80_1	Bacteroidetes; Flavobacteriia; Flavobacteriales; Flavobacteriaceae
Station201_SUR_ALL_assembly_NODE_5895_length_12055_cov_75.957000	405	tRNA	20110519_Bin_85	Bacteroidetes; Flavobacteriia; Flavobacteriales; Flavobacteriaceae
Station201_SUR_ALL_assembly_NODE_5895_length_12055_cov_75.957000	405	tRNA	20110523_Bin_120_1	Bacteroidetes; Flavobacteriia; Flavobacteriales; Flavobacteriaceae
Station201_SUR_ALL_assembly_NODE_5895_length_12055_cov_75.957000	405	tRNA	20110523_Bin_47_2	Bacteroidetes; Flavobacteriia; Flavobacteriales
Station201_SUR_ALL_assembly_NODE_5895_length_12055_cov_75.957000	405	tRNA	20110523_Bin_48_2	Bacteroidetes; Flavobacteriia; Flavobacteriales; Flavobacteriaceae
Station201_SUR_ALL_assembly_NODE_5895_length_12055_cov_75.957000	405	tRNA	20110523_Bin_80_1	Bacteroidetes; Flavobacteriia; Flavobacteriales; Flavobacteriaceae
Station201_SUR_ALL_assembly_NODE_5895_length_12055_cov_75.957000	405	tRNA	20110530_Bin_104_1	Bacteroidetes; Flavobacteriia; Flavobacteriales; Flavobacteriaceae
Station201_SUR_ALL_assembly_NODE_5895_length_12055_cov_75.957000	405	tRNA	20120308_Bin_108_1	Bacteroidetes; Flavobacteriia; Flavobacteriales; Flavobacteriaceae
Station201_SUR_ALL_assembly_NODE_5895_length_12055_cov_75.957000	405	tRNA	20120308_Bin_11_2	Bacteroidetes; Flavobacteriia; Flavobacteriales; Flavobacteriaceae
Station201_SUR_ALL_assembly_NODE_5895_length_12055_cov_75.957000	405	tRNA	20120405_Bin_1_11	Bacteroidetes; Flavobacteriia; Flavobacteriales; Flavobacteriaceae
Station201_SUR_ALL_assembly_NODE_5895_length_12055_cov_75.957000	405	tRNA	20120405_Bin_50_1	Bacteroidetes; Flavobacteriia; Flavobacteriales; Flavobacteriaceae
Station201_SUR_ALL_assembly_NODE_5895_length_12055_cov_75.957000	405	tRNA	20120412_Bin_1_8	Bacteroidetes; Flavobacteriia; Flavobacteriales; Flavobacteriaceae
Station201_SUR_ALL_assembly_NODE_5895_length_12055_cov_75.957000	405	tRNA	20120412_Bin_64_1	Bacteroidetes; Flavobacteriia; Flavobacteriales; Flavobacteriaceae; Gillisia
Station201_SUR_ALL_assembly_NODE_5895_length_12055_cov_75.957000	405	tRNA	20120416_Bin_62_1	Bacteroidetes; Flavobacteriia; Flavobacteriales
Station201_SUR_ALL_assembly_NODE_5895_length_12055_cov_75.957000	405	tRNA	20120503_Bin_93_1	Bacteroidetes; Flavobacteriia; Flavobacteriales; Flavobacteriaceae
Station201_SUR_ALL_assembly_NODE_5895_length_12055_cov_75.957000	405	tRNA	20120503_Bin_96_1	Bacteroidetes; Flavobacteriia; Flavobacteriales; Flavobacteriaceae
Station201_SUR_ALL_assembly_NODE_5895_length_12055_cov_75.957000	405	tRNA	20120510_Bin_37_3	Bacteroidetes; Flavobacteriia; Flavobacteriales; Flavobacteriaceae
Station201_SUR_ALL_assembly_NODE_5895_length_12055_cov_75.957000	405	tRNA	20120524_Bin_1_1	Bacteroidetes; Flavobacteriia; Flavobacteriales; Flavobacteriaceae
Station201_SUR_ALL_assembly_NODE_5895_length_12055_cov_75.957000	405	tRNA	Prosiliicoccus_vernus_Helgoland_20100413	Bacteroidetes; Flavobacteriia; Flavobacteriales; Flavobacteriaceae
Station201_SUR_ALL_assembly_NODE_5895_length_12055_cov_75.957000	405	tRNA	Prosiliicoccus_vernus_Helgoland_20100518	Bacteroidetes; Flavobacteriia; Flavobacteriales; Flavobacteriaceae
Station201_SUR_ALL_assembly_NODE_5895_length_12055_cov_75.957000	405	tRNA	Prosiliicoccus_vernus_Helgoland_20110421	Bacteroidetes; Flavobacteriia; Flavobacteriales; Flavobacteriaceae
Station201_SUR_ALL_assembly_NODE_5895_length_12055_cov_75.957000	405	tRNA	Prosiliicoccus_vernus_Helgoland_20110426	Bacteroidetes; Flavobacteriia; Flavobacteriales; Flavobacteriaceae
Station201_SUR_ALL_assembly_NODE_5895_length_12055_cov_75.957000	405	tRNA	Prosiliicoccus_vernus_Helgoland_20110523	Bacteroidetes; Flavobacteriia; Flavobacteriales; Flavobacteriaceae
Station201_SUR_ALL_assembly_NODE_5895_length_12055_cov_75.957000	405	tRNA	Prosiliicoccus_vernus_reassembled_20100413	Bacteroidetes; Flavobacteriia; Flavobacteriales; Flavobacteriaceae
Station201_SUR_ALL_assembly_NODE_5895_length_12055_cov_75.957000	405	tRNA	TOBG_SAT-101	Bacteria;Bacteroidetes;Flavobacteria;Flavobacteriales;Cytophagaceae;Leeuwenhoekiella;null
Station201_SUR_ALL_assembly_NODE_5895_length_12055_cov_75.957000	405	tRNA	TOBG_SAT-114	Bacteria;Bacteroidetes;Flavobacteria;Flavobacteriales;Flavobacteriaceae;Maribacter;null
Station205_SUR_ALL_assembly_NODE_426_length_53761_cov_39.425632	405	tRNA	20110426_Bin_16_2	Bacteroidetes; Bacteroidia
Station205_SUR_ALL_assembly_NODE_426_length_53761_cov_39.425632	405	tRNA	20110526_Bin_64	Bacteroidetes; Bacteroidia
Station205_SUR_ALL_assembly_NODE_426_length_53761_cov_39.425632	405	tRNA	TARA_MED_MAG_00098	Bacteria;Bacteroidetes;na;na;na;na;na
Station205_SUR_ALL_assembly_NODE_426_length_53761_cov_39.425632	405	tRNA	TMED39	Bacteria;Bacteroidetes;na;na;na;na;na
Station205_SUR_ALL_assembly_NODE_426_length_53761_cov_39.425632	405	tRNA	TOBG_MED-747	Bacteria;Bacteroidetes;null;null;null;null;null
Station206_MES_ALL_assembly_NODE_411_length_103469_cov_17.072021	405	tRNA	20110426_Bin_16_2	Bacteroidetes; Bacteroidia
Station206_MES_ALL_assembly_NODE_411_length_103469_cov_17.072021	405	tRNA	20110526_Bin_64	Bacteroidetes; Bacteroidia
Station206_MES_ALL_assembly_NODE_411_length_103469_cov_17.072021	405	tRNA	TARA_MED_MAG_00098	Bacteria;Bacteroidetes;na;na;na;na;na
Station206_MES_ALL_assembly_NODE_411_length_103469_cov_17.072021	405	tRNA	TMED39	Bacteria;Bacteroidetes;na;na;na;na;na
Station206_MES_ALL_assembly_NODE_411_length_103469_cov_17.072021	405	tRNA	TOBG_MED-747	Bacteria;Bacteroidetes;null;null;null;null;null
Station206_MES_ALL_assembly_NODE_451_length_97854_cov_5.116463	405	tRNA	20110512_Bin_67_1	Bacteroidetes; Bacteroidia
Station206_MES_ALL_assembly_NODE_451_length_97854_cov_5.116463	405	tRNA	TOBG_SAT-77	Bacteria;Bacteroidetes;Flavobacteria;Flavobacteriales;novelFamily_F;null;null
Station206_SUR_ALL_assembly_NODE_81_length_172963_cov_153.618658	405	tRNA	20110426_Bin_16_2	Bacteroidetes; Bacteroidia
Station206_SUR_ALL_assembly_NODE_81_length_172963_cov_153.618658	405	tRNA	20110526_Bin_64	Bacteroidetes; Bacteroidia
Station206_SUR_ALL_assembly_NODE_81_length_172963_cov_153.618658	405	tRNA	TARA_MED_MAG_00098	Bacteria;Bacteroidetes;na;na;na;na;na
Station206_SUR_ALL_assembly_NODE_81_length_172963_cov_153.618658	405	tRNA	TMED39	Bacteria;Bacteroidetes;na;na;na;na;na
Station206_SUR_ALL_assembly_NODE_81_length_172963_cov_153.618658	405	tRNA	TOBG_MED-747	Bacteria;Bacteroidetes;null;null;null;null;null
Station208_SUR_ALL_assembly_NODE_198_length_103488_cov_88.283072	405	tRNA	20110426_Bin_16_2	Bacteroidetes; Bacteroidia
Station208_SUR_ALL_assembly_NODE_198_length_103488_cov_88.283072	405	tRNA	20110526_Bin_64	Bacteroidetes; Bacteroidia
Station208_SUR_ALL_assembly_NODE_198_length_103488_cov_88.283072	405	tRNA	TARA_MED_MAG_00098	Bacteria;Bacteroidetes;na;na;na;na;na
Station208_SUR_ALL_assembly_NODE_198_length_103488_cov_88.283072	405	tRNA	TMED39	Bacteria;Bacteroidetes;na;na;na;na;na
Station208_SUR_ALL_assembly_NODE_198_length_103488_cov_88.283072	405	tRNA	TOBG_MED-747	Bacteria;Bacteroidetes;null;null;null;null;null
Station208_SUR_ALL_assembly_NODE_2797_length_16415_cov_107.087958	405	tRNA	20100330_Bin_64_1	Bacteroidetes; Flavobacteriia; Flavobacteriales; Flavobacteriaceae
Station208_SUR_ALL_assembly_NODE_2797_length_16415_cov_107.087958	405	tRNA	20100413_Bin_44_1	Bacteroidetes; Flavobacteriia; Flavobacteriales; Flavobacteriaceae
Station208_SUR_ALL_assembly_NODE_2797_length_16415_cov_107.087958	405	tRNA	20100423_Bin_46	Bacteroidetes; Flavobacteriia; Flavobacteriales; Cryomorphaceae
Station208_SUR_ALL_assembly_NODE_2797_length_16415_cov_107.087958	405	tRNA	20100430_Bin_60_1	Bacteroidetes; Flavobacteriia; Flavobacteriales; Flavobacteriaceae
Station208_SUR_ALL_assembly_NODE_2797_length_16415_cov_107.087958	405	tRNA	20100518_Bin_77_1	Bacteroidetes; Flavobacteriia; Flavobacteriales; Flavobacteriaceae
Station208_SUR_ALL_assembly_NODE_2797_length_16415_cov_107.087958	405	tRNA	20110321_Bin_40_2	Bacteroidetes; Flavobacteriia; Flavobacteriales; Flavobacteriaceae
Station208_SUR_ALL_assembly_NODE_2797_length_16415_cov_107.087958	405	tRNA	20110321_Bin_78_1	Bacteroidetes; Flavobacteriia; Flavobacteriales; Flavobacteriaceae
Station208_SUR_ALL_assembly_NODE_2797_length_16415_cov_107.087958	405	tRNA	20110328_Bin_34_1	Bacteroidetes; Bacteroidia
Station208_SUR_ALL_assembly_NODE_2797_length_16415_cov_107.087958	405	tRNA	20110328_Bin_34_2	Bacteroidetes; Flavobacteriia; Flavobacteriales; Flavobacteriaceae
Station208_SUR_ALL_assembly_NODE_2797_length_16415_cov_107.087958	405	tRNA	20110404_Bin_2_12	Bacteroidetes; Flavobacteriia; Flavobacteriales; Flavobacteriaceae
Station208_SUR_ALL_assembly_NODE_2797_length_16415_cov_107.087958	405	tRNA	20110404_Bin_68_1	Bacteroidetes; Flavobacteriia; Flavobacteriales; Flavobacteriaceae
Station208_SUR_ALL_assembly_NODE_2797_length_16415_cov_107.087958	405	tRNA	20110407_Bin_17_1	Bacteroidetes; Flavobacteriia; Flavobacteriales; Flavobacteriaceae
Station208_SUR_ALL_assembly_NODE_2797_length_16415_cov_107.087958	405	tRNA	20110407_Bin_66_1	Bacteroidetes; Flavobacteriia; Flavobacteriales; Flavobacteriaceae
Station208_SUR_ALL_assembly_NODE_2797_length_16415_cov_107.087958	405	tRNA	20110414_Bin_30_3	Bacteroidetes; Flavobacteriia; Flavobacteriales; Flavobacteriaceae
Station208_SUR_ALL_assembly_NODE_2797_length_16415_cov_107.087958	405	tRNA	20110414_Bin_60_1	Bacteroidetes; Flavobacteriia; Flavobacteriales; Flavobacteriaceae
Station208_SUR_ALL_assembly_NODE_2797_length_16415_cov_107.087958	405	tRNA	20110421_Bin_3_6	Bacteroidetes; Bacteroidia
Station208_SUR_ALL_assembly_NODE_2797_length_16415_cov_107.087958	405	tRNA	20110421_Bin_35	Bacteroidetes; Flavobacteriia; Flavobacteriales; Flavobacteriaceae
Station208_SUR_ALL_assembly_NODE_2797_length_16415_cov_107.087958	405	tRNA	20110421_Bin_60_1	Bacteroidetes; Flavobacteriia; Flavobacteriales; Flavobacteriaceae
Station208_SUR_ALL_assembly_NODE_2797_length_16415_cov_107.087958	405	tRNA	20110426_Bin_1_6	Bacteroidetes; Flavobacteriia; Flavobacteriales; Flavobacteriaceae
Station208_SUR_ALL_assembly_NODE_2797_length_16415_cov_107.087958	405	tRNA	20110426_Bin_56_1	Bacteroidetes; Flavobacteriia; Flavobacteriales
Station208_SUR_ALL_assembly_NODE_2797_length_16415_cov_107.087958	405	tRNA	20110426_Bin_59	Bacteroidetes; Flavobacteriia; Flavobacteriales; Flavobacteriaceae
Station208_SUR_ALL_assembly_NODE_2797_length_16415_cov_107.087958	405	tRNA	20110428_Bin_1_4	Bacteroidetes; Flavobacteriia; Flavobacteriales; Flavobacteriaceae
Station208_SUR_ALL_assembly_NODE_2797_length_16415_cov_107.087958	405	tRNA	20110428_Bin_106_1	Bacteroidetes; Flavobacteriia; Flavobacteriales; Flavobacteriaceae
Station208_SUR_ALL_assembly_NODE_2797_length_16415_cov_107.087958	405	tRNA	20110506_Bin_3_2	Bacteroidetes; Flavobacteriia; Flavobacteriales; Flavobacteriaceae
Station208_SUR_ALL_assembly_NODE_2797_length_16415_cov_107.087958	405	tRNA	20110506_Bin_79_1	Bacteroidetes; Flavobacteriia; Flavobacteriales; Flavobacteriaceae
Station208_SUR_ALL_assembly_NODE_2797_length_16415_cov_107.087958	405	tRNA	20110512_Bin_80_1	Bacteroidetes; Flavobacteriia; Flavobacteriales; Flavobacteriaceae
Station208_SUR_ALL_assembly_NODE_2797_length_16415_cov_107.087958	405	tRNA	20110519_Bin_85	Bacteroidetes; Flavobacteriia; Flavobacteriales; Flavobacteriaceae
Station208_SUR_ALL_assembly_NODE_2797_length_16415_cov_107.087958	405	tRNA	20110523_Bin_120_1	Bacteroidetes; Flavobacteriia; Flavobacteriales; Flavobacteriaceae
Station208_SUR_ALL_assembly_NODE_2797_length_16415_cov_107.087958	405	tRNA	20110523_Bin_47_2	Bacteroidetes; Flavobacteriia; Flavobacteriales
Station208_SUR_ALL_assembly_NODE_2797_length_16415_cov_107.087958	405	tRNA	20110523_Bin_48_2	Bacteroidetes; Flavobacteriia; Flavobacteriales; Flavobacteriaceae
Station208_SUR_ALL_assembly_NODE_2797_length_16415_cov_107.087958	405	tRNA	20110523_Bin_80_1	Bacteroidetes; Flavobacteriia; Flavobacteriales; Flavobacteriaceae
Station208_SUR_ALL_assembly_NODE_2797_length_16415_cov_107.087958	405	tRNA	20110530_Bin_104_1	Bacteroidetes; Flavobacteriia; Flavobacteriales; Flavobacteriaceae
Station208_SUR_ALL_assembly_NODE_2797_length_16415_cov_107.087958	405	tRNA	20120308_Bin_108_1	Bacteroidetes; Flavobacteriia; Flavobacteriales; Flavobacteriaceae
Station208_SUR_ALL_assembly_NODE_2797_length_16415_cov_107.087958	405	tRNA	20120308_Bin_11_2	Bacteroidetes; Flavobacteriia; Flavobacteriales; Flavobacteriaceae
Station208_SUR_ALL_assembly_NODE_2797_length_16415_cov_107.087958	405	tRNA	20120405_Bin_1_11	Bacteroidetes; Flavobacteriia; Flavobacteriales; Flavobacteriaceae
Station208_SUR_ALL_assembly_NODE_2797_length_16415_cov_107.087958	405	tRNA	20120405_Bin_50_1	Bacteroidetes; Flavobacteriia; Flavobacteriales; Flavobacteriaceae
Station208_SUR_ALL_assembly_NODE_2797_length_16415_cov_107.087958	405	tRNA	20120412_Bin_1_8	Bacteroidetes; Flavobacteriia; Flavobacteriales; Flavobacteriaceae
Station208_SUR_ALL_assembly_NODE_2797_length_16415_cov_107.087958	405	tRNA	20120412_Bin_64_1	Bacteroidetes; Flavobacteriia; Flavobacteriales; Flavobacteriaceae; Gillisia
Station208_SUR_ALL_assembly_NODE_2797_length_16415_cov_107.087958	405	tRNA	20120416_Bin_62_1	Bacteroidetes; Flavobacteriia; Flavobacteriales
Station208_SUR_ALL_assembly_NODE_2797_length_16415_cov_107.087958	405	tRNA	20120503_Bin_93_1	Bacteroidetes; Flavobacteriia; Flavobacteriales; Flavobacteriaceae
Station208_SUR_ALL_assembly_NODE_2797_length_16415_cov_107.087958	405	tRNA	20120503_Bin_96_1	Bacteroidetes; Flavobacteriia; Flavobacteriales; Flavobacteriaceae
Station208_SUR_ALL_assembly_NODE_2797_length_16415_cov_107.087958	405	tRNA	20120510_Bin_37_3	Bacteroidetes; Flavobacteriia; Flavobacteriales; Flavobacteriaceae
Station208_SUR_ALL_assembly_NODE_2797_length_16415_cov_107.087958	405	tRNA	20120524_Bin_1_1	Bacteroidetes; Flavobacteriia; Flavobacteriales; Flavobacteriaceae
Station208_SUR_ALL_assembly_NODE_2797_length_16415_cov_107.087958	405	tRNA	Prosiliicoccus_vernus_Helgoland_20100413	Bacteroidetes; Flavobacteriia; Flavobacteriales; Flavobacteriaceae
Station208_SUR_ALL_assembly_NODE_2797_length_16415_cov_107.087958	405	tRNA	Prosiliicoccus_vernus_Helgoland_20100518	Bacteroidetes; Flavobacteriia; Flavobacteriales; Flavobacteriaceae
Station208_SUR_ALL_assembly_NODE_2797_length_16415_cov_107.087958	405	tRNA	Prosiliicoccus_vernus_Helgoland_20110421	Bacteroidetes; Flavobacteriia; Flavobacteriales; Flavobacteriaceae
Station208_SUR_ALL_assembly_NODE_2797_length_16415_cov_107.087958	405	tRNA	Prosiliicoccus_vernus_Helgoland_20110426	Bacteroidetes; Flavobacteriia; Flavobacteriales; Flavobacteriaceae
Station208_SUR_ALL_assembly_NODE_2797_length_16415_cov_107.087958	405	tRNA	Prosiliicoccus_vernus_Helgoland_20110523	Bacteroidetes; Flavobacteriia; Flavobacteriales; Flavobacteriaceae
Station208_SUR_ALL_assembly_NODE_2797_length_16415_cov_107.087958	405	tRNA	Prosiliicoccus_vernus_reassembled_20100413	Bacteroidetes; Flavobacteriia; Flavobacteriales; Flavobacteriaceae
Station208_SUR_ALL_assembly_NODE_2797_length_16415_cov_107.087958	405	tRNA	TOBG_SAT-101	Bacteria;Bacteroidetes;Flavobacteria;Flavobacteriales;Cytophagaceae;Leeuwenhoekiella;null
Station208_SUR_ALL_assembly_NODE_2797_length_16415_cov_107.087958	405	tRNA	TOBG_SAT-114	Bacteria;Bacteroidetes;Flavobacteria;Flavobacteriales;Flavobacteriaceae;Maribacter;null
Station209_MES_ALL_assembly_NODE_1567_length_43955_cov_196.437995	405	tRNA	20100330_Bin_64_1	Bacteroidetes; Flavobacteriia; Flavobacteriales; Flavobacteriaceae
Station209_MES_ALL_assembly_NODE_1567_length_43955_cov_196.437995	405	tRNA	20100413_Bin_44_1	Bacteroidetes; Flavobacteriia; Flavobacteriales; Flavobacteriaceae
Station209_MES_ALL_assembly_NODE_1567_length_43955_cov_196.437995	405	tRNA	20100423_Bin_46	Bacteroidetes; Flavobacteriia; Flavobacteriales; Cryomorphaceae
Station209_MES_ALL_assembly_NODE_1567_length_43955_cov_196.437995	405	tRNA	20100430_Bin_60_1	Bacteroidetes; Flavobacteriia; Flavobacteriales; Flavobacteriaceae
Station209_MES_ALL_assembly_NODE_1567_length_43955_cov_196.437995	405	tRNA	20100518_Bin_77_1	Bacteroidetes; Flavobacteriia; Flavobacteriales; Flavobacteriaceae
Station209_MES_ALL_assembly_NODE_1567_length_43955_cov_196.437995	405	tRNA	20110321_Bin_40_2	Bacteroidetes; Flavobacteriia; Flavobacteriales; Flavobacteriaceae
Station209_MES_ALL_assembly_NODE_1567_length_43955_cov_196.437995	405	tRNA	20110321_Bin_78_1	Bacteroidetes; Flavobacteriia; Flavobacteriales; Flavobacteriaceae
Station209_MES_ALL_assembly_NODE_1567_length_43955_cov_196.437995	405	tRNA	20110328_Bin_34_1	Bacteroidetes; Bacteroidia
Station209_MES_ALL_assembly_NODE_1567_length_43955_cov_196.437995	405	tRNA	20110328_Bin_34_2	Bacteroidetes; Flavobacteriia; Flavobacteriales; Flavobacteriaceae
Station209_MES_ALL_assembly_NODE_1567_length_43955_cov_196.437995	405	tRNA	20110404_Bin_2_12	Bacteroidetes; Flavobacteriia; Flavobacteriales; Flavobacteriaceae
Station209_MES_ALL_assembly_NODE_1567_length_43955_cov_196.437995	405	tRNA	20110404_Bin_68_1	Bacteroidetes; Flavobacteriia; Flavobacteriales; Flavobacteriaceae
Station209_MES_ALL_assembly_NODE_1567_length_43955_cov_196.437995	405	tRNA	20110407_Bin_17_1	Bacteroidetes; Flavobacteriia; Flavobacteriales; Flavobacteriaceae
Station209_MES_ALL_assembly_NODE_1567_length_43955_cov_196.437995	405	tRNA	20110407_Bin_66_1	Bacteroidetes; Flavobacteriia; Flavobacteriales; Flavobacteriaceae
Station209_MES_ALL_assembly_NODE_1567_length_43955_cov_196.437995	405	tRNA	20110414_Bin_30_3	Bacteroidetes; Flavobacteriia; Flavobacteriales; Flavobacteriaceae
Station209_MES_ALL_assembly_NODE_1567_length_43955_cov_196.437995	405	tRNA	20110414_Bin_60_1	Bacteroidetes; Flavobacteriia; Flavobacteriales; Flavobacteriaceae
Station209_MES_ALL_assembly_NODE_1567_length_43955_cov_196.437995	405	tRNA	20110421_Bin_3_6	Bacteroidetes; Bacteroidia
Station209_MES_ALL_assembly_NODE_1567_length_43955_cov_196.437995	405	tRNA	20110421_Bin_35	Bacteroidetes; Flavobacteriia; Flavobacteriales; Flavobacteriaceae
Station209_MES_ALL_assembly_NODE_1567_length_43955_cov_196.437995	405	tRNA	20110421_Bin_60_1	Bacteroidetes; Flavobacteriia; Flavobacteriales; Flavobacteriaceae
Station209_MES_ALL_assembly_NODE_1567_length_43955_cov_196.437995	405	tRNA	20110426_Bin_1_6	Bacteroidetes; Flavobacteriia; Flavobacteriales; Flavobacteriaceae
Station209_MES_ALL_assembly_NODE_1567_length_43955_cov_196.437995	405	tRNA	20110426_Bin_56_1	Bacteroidetes; Flavobacteriia; Flavobacteriales
Station209_MES_ALL_assembly_NODE_1567_length_43955_cov_196.437995	405	tRNA	20110426_Bin_59	Bacteroidetes; Flavobacteriia; Flavobacteriales; Flavobacteriaceae
Station209_MES_ALL_assembly_NODE_1567_length_43955_cov_196.437995	405	tRNA	20110428_Bin_1_4	Bacteroidetes; Flavobacteriia; Flavobacteriales; Flavobacteriaceae
Station209_MES_ALL_assembly_NODE_1567_length_43955_cov_196.437995	405	tRNA	20110428_Bin_106_1	Bacteroidetes; Flavobacteriia; Flavobacteriales; Flavobacteriaceae
Station209_MES_ALL_assembly_NODE_1567_length_43955_cov_196.437995	405	tRNA	20110506_Bin_3_2	Bacteroidetes; Flavobacteriia; Flavobacteriales; Flavobacteriaceae
Station209_MES_ALL_assembly_NODE_1567_length_43955_cov_196.437995	405	tRNA	20110506_Bin_79_1	Bacteroidetes; Flavobacteriia; Flavobacteriales; Flavobacteriaceae
Station209_MES_ALL_assembly_NODE_1567_length_43955_cov_196.437995	405	tRNA	20110512_Bin_80_1	Bacteroidetes; Flavobacteriia; Flavobacteriales; Flavobacteriaceae
Station209_MES_ALL_assembly_NODE_1567_length_43955_cov_196.437995	405	tRNA	20110519_Bin_85	Bacteroidetes; Flavobacteriia; Flavobacteriales; Flavobacteriaceae
Station209_MES_ALL_assembly_NODE_1567_length_43955_cov_196.437995	405	tRNA	20110523_Bin_120_1	Bacteroidetes; Flavobacteriia; Flavobacteriales; Flavobacteriaceae
Station209_MES_ALL_assembly_NODE_1567_length_43955_cov_196.437995	405	tRNA	20110523_Bin_47_2	Bacteroidetes; Flavobacteriia; Flavobacteriales
Station209_MES_ALL_assembly_NODE_1567_length_43955_cov_196.437995	405	tRNA	20110523_Bin_48_2	Bacteroidetes; Flavobacteriia; Flavobacteriales; Flavobacteriaceae
Station209_MES_ALL_assembly_NODE_1567_length_43955_cov_196.437995	405	tRNA	20110523_Bin_80_1	Bacteroidetes; Flavobacteriia; Flavobacteriales; Flavobacteriaceae
Station209_MES_ALL_assembly_NODE_1567_length_43955_cov_196.437995	405	tRNA	20110530_Bin_104_1	Bacteroidetes; Flavobacteriia; Flavobacteriales; Flavobacteriaceae
Station209_MES_ALL_assembly_NODE_1567_length_43955_cov_196.437995	405	tRNA	20120308_Bin_108_1	Bacteroidetes; Flavobacteriia; Flavobacteriales; Flavobacteriaceae
Station209_MES_ALL_assembly_NODE_1567_length_43955_cov_196.437995	405	tRNA	20120308_Bin_11_2	Bacteroidetes; Flavobacteriia; Flavobacteriales; Flavobacteriaceae
Station209_MES_ALL_assembly_NODE_1567_length_43955_cov_196.437995	405	tRNA	20120405_Bin_1_11	Bacteroidetes; Flavobacteriia; Flavobacteriales; Flavobacteriaceae
Station209_MES_ALL_assembly_NODE_1567_length_43955_cov_196.437995	405	tRNA	20120405_Bin_50_1	Bacteroidetes; Flavobacteriia; Flavobacteriales; Flavobacteriaceae
Station209_MES_ALL_assembly_NODE_1567_length_43955_cov_196.437995	405	tRNA	20120412_Bin_1_8	Bacteroidetes; Flavobacteriia; Flavobacteriales; Flavobacteriaceae
Station209_MES_ALL_assembly_NODE_1567_length_43955_cov_196.437995	405	tRNA	20120412_Bin_64_1	Bacteroidetes; Flavobacteriia; Flavobacteriales; Flavobacteriaceae; Gillisia
Station209_MES_ALL_assembly_NODE_1567_length_43955_cov_196.437995	405	tRNA	20120416_Bin_62_1	Bacteroidetes; Flavobacteriia; Flavobacteriales
Station209_MES_ALL_assembly_NODE_1567_length_43955_cov_196.437995	405	tRNA	20120503_Bin_93_1	Bacteroidetes; Flavobacteriia; Flavobacteriales; Flavobacteriaceae
Station209_MES_ALL_assembly_NODE_1567_length_43955_cov_196.437995	405	tRNA	20120503_Bin_96_1	Bacteroidetes; Flavobacteriia; Flavobacteriales; Flavobacteriaceae
Station209_MES_ALL_assembly_NODE_1567_length_43955_cov_196.437995	405	tRNA	20120510_Bin_37_3	Bacteroidetes; Flavobacteriia; Flavobacteriales; Flavobacteriaceae
Station209_MES_ALL_assembly_NODE_1567_length_43955_cov_196.437995	405	tRNA	20120524_Bin_1_1	Bacteroidetes; Flavobacteriia; Flavobacteriales; Flavobacteriaceae
Station209_MES_ALL_assembly_NODE_1567_length_43955_cov_196.437995	405	tRNA	Prosiliicoccus_vernus_Helgoland_20100413	Bacteroidetes; Flavobacteriia; Flavobacteriales; Flavobacteriaceae
Station209_MES_ALL_assembly_NODE_1567_length_43955_cov_196.437995	405	tRNA	Prosiliicoccus_vernus_Helgoland_20100518	Bacteroidetes; Flavobacteriia; Flavobacteriales; Flavobacteriaceae
Station209_MES_ALL_assembly_NODE_1567_length_43955_cov_196.437995	405	tRNA	Prosiliicoccus_vernus_Helgoland_20110421	Bacteroidetes; Flavobacteriia; Flavobacteriales; Flavobacteriaceae
Station209_MES_ALL_assembly_NODE_1567_length_43955_cov_196.437995	405	tRNA	Prosiliicoccus_vernus_Helgoland_20110426	Bacteroidetes; Flavobacteriia; Flavobacteriales; Flavobacteriaceae
Station209_MES_ALL_assembly_NODE_1567_length_43955_cov_196.437995	405	tRNA	Prosiliicoccus_vernus_Helgoland_20110523	Bacteroidetes; Flavobacteriia; Flavobacteriales; Flavobacteriaceae
Station209_MES_ALL_assembly_NODE_1567_length_43955_cov_196.437995	405	tRNA	Prosiliicoccus_vernus_reassembled_20100413	Bacteroidetes; Flavobacteriia; Flavobacteriales; Flavobacteriaceae
Station209_MES_ALL_assembly_NODE_1567_length_43955_cov_196.437995	405	tRNA	TOBG_SAT-101	Bacteria;Bacteroidetes;Flavobacteria;Flavobacteriales;Cytophagaceae;Leeuwenhoekiella;null
Station209_MES_ALL_assembly_NODE_1567_length_43955_cov_196.437995	405	tRNA	TOBG_SAT-114	Bacteria;Bacteroidetes;Flavobacteria;Flavobacteriales;Flavobacteriaceae;Maribacter;null
Station209_SUR_ALL_assembly_NODE_10316_length_10038_cov_36.208755	405	tRNA	20110530_Bin_44_1	Bacteroidetes; Flavobacteriia; Flavobacteriales; Flavobacteriaceae; Polaribacter
Station209_SUR_ALL_assembly_NODE_3115_length_23994_cov_6.275116	405	tRNA	20110512_Bin_67_1	Bacteroidetes; Bacteroidia
Station209_SUR_ALL_assembly_NODE_3115_length_23994_cov_6.275116	405	tRNA	TOBG_SAT-77	Bacteria;Bacteroidetes;Flavobacteria;Flavobacteriales;novelFamily_F;null;null
Station210_SUR_ALL_assembly_NODE_156_length_185180_cov_37.911033	405	tRNA	20110512_Bin_67_1	Bacteroidetes; Bacteroidia
Station210_SUR_ALL_assembly_NODE_156_length_185180_cov_37.911033	405	tRNA	TOBG_SAT-77	Bacteria;Bacteroidetes;Flavobacteria;Flavobacteriales;novelFamily_F;null;null
Station210_SUR_ALL_assembly_NODE_4322_length_24488_cov_3.399501	405	tRNA	20110512_Bin_67_1	Bacteroidetes; Bacteroidia
Station210_SUR_ALL_assembly_NODE_4322_length_24488_cov_3.399501	405	tRNA	TOBG_SAT-77	Bacteria;Bacteroidetes;Flavobacteria;Flavobacteriales;novelFamily_F;null;null
Station67_SUR_ALL_assembly_NODE_2058_length_14103_cov_4.888952	405	tRNA	20110512_Bin_67_1	Bacteroidetes; Bacteroidia
Station67_SUR_ALL_assembly_NODE_2058_length_14103_cov_4.888952	405	tRNA	TOBG_SAT-77	Bacteria;Bacteroidetes;Flavobacteria;Flavobacteriales;novelFamily_F;null;null
Station72_SUR_ALL_assembly_NODE_2168_length_10091_cov_3.676764	405	tRNA	TOBG_NAT-211	Bacteria;Marinimicrobia;null;null;null;null;null
Station72_SUR_ALL_assembly_NODE_2168_length_10091_cov_3.676764	405	tRNA	TOBG_NAT-219	Bacteria;Marinimicrobia;null;null;null;null;null
Station72_SUR_ALL_assembly_NODE_2168_length_10091_cov_3.676764	405	tRNA	TOBG_NP-932	Bacteria;Marinimicrobia;null;null;null;null;null
Station72_SUR_ALL_assembly_NODE_2168_length_10091_cov_3.676764	405	tRNA	TOBG_SP-4275	Bacteria;Marinimicrobia;novel_class2;null;null;null;null
Station82_DCM_COMBINED_FINAL_NODE_1156_length_28338_cov_29.364035	405	tRNA	20110512_Bin_67_1	Bacteroidetes; Bacteroidia
Station82_DCM_COMBINED_FINAL_NODE_1156_length_28338_cov_29.364035	405	tRNA	TOBG_SAT-77	Bacteria;Bacteroidetes;Flavobacteria;Flavobacteriales;novelFamily_F;null;null
Station82_SUR_COMBINED_FINAL_NODE_126_length_105745_cov_44.453477	405	tRNA	20110512_Bin_67_1	Bacteroidetes; Bacteroidia
Station82_SUR_COMBINED_FINAL_NODE_126_length_105745_cov_44.453477	405	tRNA	TOBG_SAT-77	Bacteria;Bacteroidetes;Flavobacteria;Flavobacteriales;novelFamily_F;null;null
Station82_SUR_COMBINED_FINAL_NODE_155_length_95380_cov_20.686945	405	tRNA	20110512_Bin_67_1	Bacteroidetes; Bacteroidia
Station82_SUR_COMBINED_FINAL_NODE_155_length_95380_cov_20.686945	405	tRNA	TOBG_SAT-77	Bacteria;Bacteroidetes;Flavobacteria;Flavobacteriales;novelFamily_F;null;null
Station82_SUR_COMBINED_FINAL_NODE_3989_length_11058_cov_92.072435	405	tRNA	20100330_Bin_64_1	Bacteroidetes; Flavobacteriia; Flavobacteriales; Flavobacteriaceae
Station82_SUR_COMBINED_FINAL_NODE_3989_length_11058_cov_92.072435	405	tRNA	20100413_Bin_44_1	Bacteroidetes; Flavobacteriia; Flavobacteriales; Flavobacteriaceae
Station82_SUR_COMBINED_FINAL_NODE_3989_length_11058_cov_92.072435	405	tRNA	20100423_Bin_46	Bacteroidetes; Flavobacteriia; Flavobacteriales; Cryomorphaceae
Station82_SUR_COMBINED_FINAL_NODE_3989_length_11058_cov_92.072435	405	tRNA	20100430_Bin_60_1	Bacteroidetes; Flavobacteriia; Flavobacteriales; Flavobacteriaceae
Station82_SUR_COMBINED_FINAL_NODE_3989_length_11058_cov_92.072435	405	tRNA	20100518_Bin_77_1	Bacteroidetes; Flavobacteriia; Flavobacteriales; Flavobacteriaceae
Station82_SUR_COMBINED_FINAL_NODE_3989_length_11058_cov_92.072435	405	tRNA	20110321_Bin_40_2	Bacteroidetes; Flavobacteriia; Flavobacteriales; Flavobacteriaceae
Station82_SUR_COMBINED_FINAL_NODE_3989_length_11058_cov_92.072435	405	tRNA	20110321_Bin_78_1	Bacteroidetes; Flavobacteriia; Flavobacteriales; Flavobacteriaceae
Station82_SUR_COMBINED_FINAL_NODE_3989_length_11058_cov_92.072435	405	tRNA	20110328_Bin_34_1	Bacteroidetes; Bacteroidia
Station82_SUR_COMBINED_FINAL_NODE_3989_length_11058_cov_92.072435	405	tRNA	20110328_Bin_34_2	Bacteroidetes; Flavobacteriia; Flavobacteriales; Flavobacteriaceae
Station82_SUR_COMBINED_FINAL_NODE_3989_length_11058_cov_92.072435	405	tRNA	20110404_Bin_2_12	Bacteroidetes; Flavobacteriia; Flavobacteriales; Flavobacteriaceae
Station82_SUR_COMBINED_FINAL_NODE_3989_length_11058_cov_92.072435	405	tRNA	20110404_Bin_68_1	Bacteroidetes; Flavobacteriia; Flavobacteriales; Flavobacteriaceae
Station82_SUR_COMBINED_FINAL_NODE_3989_length_11058_cov_92.072435	405	tRNA	20110407_Bin_17_1	Bacteroidetes; Flavobacteriia; Flavobacteriales; Flavobacteriaceae
Station82_SUR_COMBINED_FINAL_NODE_3989_length_11058_cov_92.072435	405	tRNA	20110407_Bin_66_1	Bacteroidetes; Flavobacteriia; Flavobacteriales; Flavobacteriaceae
Station82_SUR_COMBINED_FINAL_NODE_3989_length_11058_cov_92.072435	405	tRNA	20110414_Bin_30_3	Bacteroidetes; Flavobacteriia; Flavobacteriales; Flavobacteriaceae
Station82_SUR_COMBINED_FINAL_NODE_3989_length_11058_cov_92.072435	405	tRNA	20110414_Bin_60_1	Bacteroidetes; Flavobacteriia; Flavobacteriales; Flavobacteriaceae
Station82_SUR_COMBINED_FINAL_NODE_3989_length_11058_cov_92.072435	405	tRNA	20110421_Bin_3_6	Bacteroidetes; Bacteroidia
Station82_SUR_COMBINED_FINAL_NODE_3989_length_11058_cov_92.072435	405	tRNA	20110421_Bin_35	Bacteroidetes; Flavobacteriia; Flavobacteriales; Flavobacteriaceae
Station82_SUR_COMBINED_FINAL_NODE_3989_length_11058_cov_92.072435	405	tRNA	20110421_Bin_60_1	Bacteroidetes; Flavobacteriia; Flavobacteriales; Flavobacteriaceae
Station82_SUR_COMBINED_FINAL_NODE_3989_length_11058_cov_92.072435	405	tRNA	20110426_Bin_1_6	Bacteroidetes; Flavobacteriia; Flavobacteriales; Flavobacteriaceae
Station82_SUR_COMBINED_FINAL_NODE_3989_length_11058_cov_92.072435	405	tRNA	20110426_Bin_56_1	Bacteroidetes; Flavobacteriia; Flavobacteriales
Station82_SUR_COMBINED_FINAL_NODE_3989_length_11058_cov_92.072435	405	tRNA	20110426_Bin_59	Bacteroidetes; Flavobacteriia; Flavobacteriales; Flavobacteriaceae
Station82_SUR_COMBINED_FINAL_NODE_3989_length_11058_cov_92.072435	405	tRNA	20110428_Bin_1_4	Bacteroidetes; Flavobacteriia; Flavobacteriales; Flavobacteriaceae
Station82_SUR_COMBINED_FINAL_NODE_3989_length_11058_cov_92.072435	405	tRNA	20110428_Bin_106_1	Bacteroidetes; Flavobacteriia; Flavobacteriales; Flavobacteriaceae
Station82_SUR_COMBINED_FINAL_NODE_3989_length_11058_cov_92.072435	405	tRNA	20110506_Bin_3_2	Bacteroidetes; Flavobacteriia; Flavobacteriales; Flavobacteriaceae
Station82_SUR_COMBINED_FINAL_NODE_3989_length_11058_cov_92.072435	405	tRNA	20110506_Bin_79_1	Bacteroidetes; Flavobacteriia; Flavobacteriales; Flavobacteriaceae
Station82_SUR_COMBINED_FINAL_NODE_3989_length_11058_cov_92.072435	405	tRNA	20110512_Bin_80_1	Bacteroidetes; Flavobacteriia; Flavobacteriales; Flavobacteriaceae
Station82_SUR_COMBINED_FINAL_NODE_3989_length_11058_cov_92.072435	405	tRNA	20110519_Bin_85	Bacteroidetes; Flavobacteriia; Flavobacteriales; Flavobacteriaceae
Station82_SUR_COMBINED_FINAL_NODE_3989_length_11058_cov_92.072435	405	tRNA	20110523_Bin_120_1	Bacteroidetes; Flavobacteriia; Flavobacteriales; Flavobacteriaceae
Station82_SUR_COMBINED_FINAL_NODE_3989_length_11058_cov_92.072435	405	tRNA	20110523_Bin_47_2	Bacteroidetes; Flavobacteriia; Flavobacteriales
Station82_SUR_COMBINED_FINAL_NODE_3989_length_11058_cov_92.072435	405	tRNA	20110523_Bin_48_2	Bacteroidetes; Flavobacteriia; Flavobacteriales; Flavobacteriaceae
Station82_SUR_COMBINED_FINAL_NODE_3989_length_11058_cov_92.072435	405	tRNA	20110523_Bin_80_1	Bacteroidetes; Flavobacteriia; Flavobacteriales; Flavobacteriaceae
Station82_SUR_COMBINED_FINAL_NODE_3989_length_11058_cov_92.072435	405	tRNA	20110530_Bin_104_1	Bacteroidetes; Flavobacteriia; Flavobacteriales; Flavobacteriaceae
Station82_SUR_COMBINED_FINAL_NODE_3989_length_11058_cov_92.072435	405	tRNA	20120308_Bin_108_1	Bacteroidetes; Flavobacteriia; Flavobacteriales; Flavobacteriaceae
Station82_SUR_COMBINED_FINAL_NODE_3989_length_11058_cov_92.072435	405	tRNA	20120308_Bin_11_2	Bacteroidetes; Flavobacteriia; Flavobacteriales; Flavobacteriaceae
Station82_SUR_COMBINED_FINAL_NODE_3989_length_11058_cov_92.072435	405	tRNA	20120405_Bin_1_11	Bacteroidetes; Flavobacteriia; Flavobacteriales; Flavobacteriaceae
Station82_SUR_COMBINED_FINAL_NODE_3989_length_11058_cov_92.072435	405	tRNA	20120405_Bin_50_1	Bacteroidetes; Flavobacteriia; Flavobacteriales; Flavobacteriaceae
Station82_SUR_COMBINED_FINAL_NODE_3989_length_11058_cov_92.072435	405	tRNA	20120412_Bin_1_8	Bacteroidetes; Flavobacteriia; Flavobacteriales; Flavobacteriaceae
Station82_SUR_COMBINED_FINAL_NODE_3989_length_11058_cov_92.072435	405	tRNA	20120412_Bin_64_1	Bacteroidetes; Flavobacteriia; Flavobacteriales; Flavobacteriaceae; Gillisia
Station82_SUR_COMBINED_FINAL_NODE_3989_length_11058_cov_92.072435	405	tRNA	20120416_Bin_62_1	Bacteroidetes; Flavobacteriia; Flavobacteriales
Station82_SUR_COMBINED_FINAL_NODE_3989_length_11058_cov_92.072435	405	tRNA	20120503_Bin_93_1	Bacteroidetes; Flavobacteriia; Flavobacteriales; Flavobacteriaceae
Station82_SUR_COMBINED_FINAL_NODE_3989_length_11058_cov_92.072435	405	tRNA	20120503_Bin_96_1	Bacteroidetes; Flavobacteriia; Flavobacteriales; Flavobacteriaceae
Station82_SUR_COMBINED_FINAL_NODE_3989_length_11058_cov_92.072435	405	tRNA	20120510_Bin_37_3	Bacteroidetes; Flavobacteriia; Flavobacteriales; Flavobacteriaceae
Station82_SUR_COMBINED_FINAL_NODE_3989_length_11058_cov_92.072435	405	tRNA	20120524_Bin_1_1	Bacteroidetes; Flavobacteriia; Flavobacteriales; Flavobacteriaceae
Station82_SUR_COMBINED_FINAL_NODE_3989_length_11058_cov_92.072435	405	tRNA	Prosiliicoccus_vernus_Helgoland_20100413	Bacteroidetes; Flavobacteriia; Flavobacteriales; Flavobacteriaceae
Station82_SUR_COMBINED_FINAL_NODE_3989_length_11058_cov_92.072435	405	tRNA	Prosiliicoccus_vernus_Helgoland_20100518	Bacteroidetes; Flavobacteriia; Flavobacteriales; Flavobacteriaceae
Station82_SUR_COMBINED_FINAL_NODE_3989_length_11058_cov_92.072435	405	tRNA	Prosiliicoccus_vernus_Helgoland_20110421	Bacteroidetes; Flavobacteriia; Flavobacteriales; Flavobacteriaceae
Station82_SUR_COMBINED_FINAL_NODE_3989_length_11058_cov_92.072435	405	tRNA	Prosiliicoccus_vernus_Helgoland_20110426	Bacteroidetes; Flavobacteriia; Flavobacteriales; Flavobacteriaceae
Station82_SUR_COMBINED_FINAL_NODE_3989_length_11058_cov_92.072435	405	tRNA	Prosiliicoccus_vernus_Helgoland_20110523	Bacteroidetes; Flavobacteriia; Flavobacteriales; Flavobacteriaceae
Station82_SUR_COMBINED_FINAL_NODE_3989_length_11058_cov_92.072435	405	tRNA	Prosiliicoccus_vernus_reassembled_20100413	Bacteroidetes; Flavobacteriia; Flavobacteriales; Flavobacteriaceae
Station82_SUR_COMBINED_FINAL_NODE_3989_length_11058_cov_92.072435	405	tRNA	TOBG_SAT-101	Bacteria;Bacteroidetes;Flavobacteria;Flavobacteriales;Cytophagaceae;Leeuwenhoekiella;null
Station82_SUR_COMBINED_FINAL_NODE_3989_length_11058_cov_92.072435	405	tRNA	TOBG_SAT-114	Bacteria;Bacteroidetes;Flavobacteria;Flavobacteriales;Flavobacteriaceae;Maribacter;null
Station85_DCM_COMBINED_FINAL_NODE_3624_length_13513_cov_17.690519	405	tRNA	20110512_Bin_67_1	Bacteroidetes; Bacteroidia
Station85_DCM_COMBINED_FINAL_NODE_3624_length_13513_cov_17.690519	405	tRNA	TOBG_SAT-77	Bacteria;Bacteroidetes;Flavobacteria;Flavobacteriales;novelFamily_F;null;null
Station168_IZZ_ALL_assembly_NODE_2734_length_31737_cov_49.126444	410	CRISPR	20120607_Bin_50_1	Verrucomicrobia; Opitutae; Puniceicoccales; Puniceicoccaceae;uncultured Puniceicoccaceae bacterium
Station155_MES_ALL_assembly_NODE_405_length_113613_cov_9.444522	410	tRNA	TARA_PON_MAG_00029	Bacteria;Verrucomicrobia;Verrucomicrobiae;Verrucomicrobiales;Verrucomicrobiaceae;na;na
Station155_MES_ALL_assembly_NODE_405_length_113613_cov_9.444522	410	tRNA	TMED86	Bacteria;Verrucomicrobia;Verrucomicrobiae;Verrucomicrobiales;Verrucomicrobiaceae;na;na
Station155_MES_ALL_assembly_NODE_405_length_113613_cov_9.444522	410	tRNA	TOBG_MED-629	Bacteria;Verrucomicrobia;Verrucomicrobiae;Verrucomicrobiales;novelFamily_B;null;null
Station155_MES_ALL_assembly_NODE_405_length_113613_cov_9.444522	410	tRNA	TOBG_NP-53	Bacteria;Verrucomicrobia;Verrucomicrobiae;Verrucomicrobiales;novelFamily_B;null;null
Station78_MES_DO_NOT_POOL_NODE_5384_length_10695_cov_4.307143	495	BLASTn	TARA_ANE_MAG_00009	Bacteria;Proteobacteria;Alphaproteobacteria;Rhizobiales;Rhizobiaceae;na;na
Station78_MES_DO_NOT_POOL_NODE_5384_length_10695_cov_4.307143	495	BLASTn	TARA_ANE_MAG_00009	Bacteria;Proteobacteria;Alphaproteobacteria;Rhizobiales;Rhizobiaceae;na;na
Station78_MES_DO_NOT_POOL_NODE_5384_length_10695_cov_4.307143	495	BLASTn	TARA_ASW_MAG_00022	Bacteria;Proteobacteria;Alphaproteobacteria;Rhizobiales;Rhizobiaceae;na;na
Station78_MES_DO_NOT_POOL_NODE_5384_length_10695_cov_4.307143	495	BLASTn	TARA_PSW_MAG_00128	Bacteria;Proteobacteria;Alphaproteobacteria;Rhizobiales;Rhizobiaceae;na;na
Station78_MES_DO_NOT_POOL_NODE_5384_length_10695_cov_4.307143	495	BLASTn	TARA_PSW_MAG_00128	Bacteria;Proteobacteria;Alphaproteobacteria;Rhizobiales;Rhizobiaceae;na;na
Station78_MES_DO_NOT_POOL_NODE_5384_length_10695_cov_4.307143	495	BLASTn	TARA_PSW_MAG_00128	Bacteria;Proteobacteria;Alphaproteobacteria;Rhizobiales;Rhizobiaceae;na;na
Station78_MES_DO_NOT_POOL_NODE_5384_length_10695_cov_4.307143	495	BLASTn	TARA_PSW_MAG_00128	Bacteria;Proteobacteria;Alphaproteobacteria;Rhizobiales;Rhizobiaceae;na;na
Station78_MES_DO_NOT_POOL_NODE_5384_length_10695_cov_4.307143	495	BLASTn	TARA_PSW_MAG_00134	Bacteria;Proteobacteria;Alphaproteobacteria;Rhizobiales;Rhizobiaceae;na;na
Station78_MES_DO_NOT_POOL_NODE_5384_length_10695_cov_4.307143	495	BLASTn	TOBG_EAC-683	Bacteria;Proteobacteria;Alphaproteobacteria;Rhizobiales;Rhizobiaceae;null;null
Station78_MES_DO_NOT_POOL_NODE_5384_length_10695_cov_4.307143	495	BLASTn	TOBG_EAC-683	Bacteria;Proteobacteria;Alphaproteobacteria;Rhizobiales;Rhizobiaceae;null;null
Station78_MES_DO_NOT_POOL_NODE_5384_length_10695_cov_4.307143	495	BLASTn	TOBG_NAT-10	Bacteria;Proteobacteria;Alphaproteobacteria;Rhizobiales;Aurantimonadaceae;Martelella;null
CT_28634	495	BLASTn	NZ_FZLS01000215.1	Proteobacteria; Alphaproteobacteria; Rhodobacterales; Rhodobacteraceae
Station155_DCM_ALL_assembly_NODE_4141_length_19170_cov_39.522731	495	BLASTn	NZ_CP022515.1	Bacteroidetes; Flavobacteriia; Flavobacteriales; Flavobacteriaceae
Station155_DCM_ALL_assembly_NODE_4141_length_19170_cov_39.522731	495	BLASTn	NZ_JPOO01000003.1	Bacteroidetes; Flavobacteriia; Flavobacteriales; Flavobacteriaceae
Station78_MES_DO_NOT_POOL_NODE_5384_length_10695_cov_4.307143	495	BLASTn	NZ_CP010803.1	Proteobacteria; Alphaproteobacteria; Rhizobiales; Aurantimonadaceae
Station78_MES_DO_NOT_POOL_NODE_5384_length_10695_cov_4.307143	495	BLASTn	NZ_CP014275.1	Proteobacteria; Alphaproteobacteria; Rhizobiales; Aurantimonadaceae
Station78_MES_DO_NOT_POOL_NODE_5384_length_10695_cov_4.307143	495	BLASTn	NZ_CP020330.1	Proteobacteria; Alphaproteobacteria; Rhizobiales; Aurantimonadaceae
Station180_ZZZ_ALL_assembly_NODE_1903_length_30758_cov_5.239683	865	CRISPR	TOBG_SAT-115	Bacteria;Proteobacteria;Alphaproteobacteria;Rhodobacterales;Hyphomonadaceae;Hirschia;null
CT_9776	1072	BLASTn	NZ_FZLQ01000022.1	Proteobacteria; Alphaproteobacteria; Rhizobiales; Phyllobacteriaceae
CT_9776	1072	BLASTn	NZ_FZLQ01000107.1	Proteobacteria; Alphaproteobacteria; Rhizobiales; Phyllobacteriaceae
Station25_SUR_ALL_assembly_NODE_263_length_39495_cov_5.383012	1078	BLASTn	NZ_CP007757.1	Proteobacteria; Gammaproteobacteria; Oceanospirillales; Halomonadaceae
Station25_SUR_ALL_assembly_NODE_263_length_39495_cov_5.383012	1078	BLASTn	NZ_CP023656.1	Proteobacteria; Gammaproteobacteria; Oceanospirillales; Halomonadaceae
Station25_SUR_ALL_assembly_NODE_263_length_39495_cov_5.383012	1078	BLASTn	NZ_CP024811.1	Proteobacteria; Gammaproteobacteria; Oceanospirillales; Halomonadaceae
Station64_MES_COMBINED_FINAL_NODE_1792_length_27089_cov_9.088148	1078	BLASTn	NZ_CP034367.1	Proteobacteria; Gammaproteobacteria; Oceanospirillales; Halomonadaceae
Station65_DCM_ALL_assembly_NODE_1058_length_21735_cov_2.629336	1078	BLASTn	NZ_CP034367.1	Proteobacteria; Gammaproteobacteria; Oceanospirillales; Halomonadaceae
TARA_ERS488499_N000223	1078	BLASTn	NZ_CP007757.1	Proteobacteria; Gammaproteobacteria; Oceanospirillales; Halomonadaceae
TARA_ERS488499_N000223	1078	BLASTn	NZ_CP023656.1	Proteobacteria; Gammaproteobacteria; Oceanospirillales; Halomonadaceae
TARA_ERS488499_N000223	1078	BLASTn	NZ_CP024811.1	Proteobacteria; Gammaproteobacteria; Oceanospirillales; Halomonadaceae
TARA_ERS488701_N000194	1078	BLASTn	NZ_CP007757.1	Proteobacteria; Gammaproteobacteria; Oceanospirillales; Halomonadaceae
TARA_ERS488701_N000194	1078	BLASTn	NZ_CP023656.1	Proteobacteria; Gammaproteobacteria; Oceanospirillales; Halomonadaceae
TARA_ERS488701_N000194	1078	BLASTn	NZ_CP024811.1	Proteobacteria; Gammaproteobacteria; Oceanospirillales; Halomonadaceae
TARA_ERS490346_N000374	1078	BLASTn	NZ_CP007757.1	Proteobacteria; Gammaproteobacteria; Oceanospirillales; Halomonadaceae
TARA_ERS490346_N000374	1078	BLASTn	NZ_CP023656.1	Proteobacteria; Gammaproteobacteria; Oceanospirillales; Halomonadaceae
TARA_ERS490346_N000374	1078	BLASTn	NZ_CP024811.1	Proteobacteria; Gammaproteobacteria; Oceanospirillales; Halomonadaceae
